# A CRISPR/Cas9 genetically engineered organoid biobank reveals essential host factors for coronaviruses

**DOI:** 10.1101/2021.05.20.444952

**Authors:** Joep Beumer, Maarten H. Geurts, Mart M. Lamers, Jens Puschhof, Jingshu Zhang, Jelte van der Vaart, Anna Z. Mykytyn, Tim I. Breugem, Samra Riesebosch, Debby Schipper, Petra B. van den Doel, Wim de Lau, Cayetano Pleguezuelos-Manzano, Georg Busslinger, Bart L. Haagmans, Hans Clevers

**Affiliations:** Oncode Institute, Hubrecht Institute, Royal Netherlands Academy of Arts and Sciences and University Medical Center, Utrecht, Netherlands; Viroscience Department, Erasmus Medical Center, Rotterdam, Netherlands

## Abstract

Rapid identification of host genes essential for virus replication may expedite the generation of therapeutic interventions. Genetic screens are often performed in transformed cell lines that poorly represent viral target cells in vivo, leading to discoveries that may not be translated to the clinic. Intestinal organoids (IOs) are increasingly used to model human disease and are amenable to genetic engineering. To discern which host factors are reliable anti-coronavirus therapeutic targets, we generate mutant clonal IOs for 19 host genes previously implicated in coronavirus biology. We verify ACE2 and DPP4 as entry receptors for SARS-CoV/SARS-CoV-2 and MERS-CoV respectively. SARS-CoV-2 replication in IOs does not require the endosomal Cathepsin B/L proteases, but specifically depends on the cell surface protease TMPRSS2. Other TMPRSS family members were not essential. The newly emerging coronavirus variant B.1.1.7, as well as SARS-CoV and MERS-CoV similarly depended on TMPRSS2. These findings underscore the relevance of non-transformed human models for coronavirus research, identify TMPRSS2 as an attractive pan-coronavirus therapeutic target, and demonstrate that an organoid knockout biobank is a valuable tool to investigate the biology of current and future emerging coronaviruses.

## Supplementary material for "A CRISPR/Cas9 genetically engineered organoid biobank reveals essential host factors for coronaviruses": Table 3 (part 1 of 2)

### Sheet: mers_intestine_ndata
	NC_1	NC_2	M_16_1	M_16_2	M_24_1	M_24_2	M_48_1	M_48_2
A1CF	68.388	46.0818	14.8441	10.5749	2.59096	8.33303	49.0453	27.5489
A2M-AS1	4.49921	0	1.97922	1.86615	3.88644	0.925893	2.08703	1.14787
A4GALT	40.4929	20.087	22.761	25.5041	11.6593	10.1848	31.3055	29.8447
AAAS	223.161	372.199	296.883	307.915	253.914	247.213	280.706	351.249
AACS	216.862	237.499	216.724	198.434	158.049	166.661	194.094	213.504
AADACP1	7.19873	16.5422	3.95844	4.9764	10.3638	6.48125	8.34814	8.0351
AADAC	145.774	244.588	43.5428	32.3466	190.435	158.328	235.835	172.181
AADAT	9.89826	14.179	24.7402	21.7718	7.77288	20.3696	13.5657	8.0351
AAED1	8.09858	4.72634	14.8441	8.08666	3.88644	3.70357	4.17407	6.88723
AAGAB	213.263	239.862	202.87	213.985	287.596	297.212	213.921	196.286
AAK1	60.2894	51.9898	52.4493	46.6538	36.2734	41.6652	63.6546	55.0979
AAMDC	11.6979	12.9974	5.93766	10.5749	11.6593	11.1107	8.34814	14.9223
AAMP	164.671	210.322	135.576	143.072	95.8655	97.2187	145.049	118.231
AANAT	0	0	0	0	2.59096	0	0	0
AAR2	105.281	94.5268	156.358	145.56	164.526	153.698	125.222	149.223
AARS2	17.9968	22.4501	20.7818	19.9056	10.3638	15.7402	20.8703	35.584
AARS	124.178	98.0716	110.836	162.977	98.4564	118.514	125.222	103.308
AASDHPPT	152.973	171.33	202.87	159.245	211.163	248.139	189.92	180.216
AASDH	51.291	43.7187	67.2934	73.402	60.8875	62.0348	55.3064	48.2106
AASS	4.49921	3.54476	4.94805	3.7323	7.77288	0.925893	5.21759	2.29574
AATF	44.0922	51.9898	68.2831	83.9768	49.2282	55.5536	55.3064	36.7319
AATK	16.1972	2.36317	3.95844	4.9764	5.18192	1.85179	3.13055	0
ABAT	39.593	29.5396	4.94805	11.1969	7.77288	11.1107	20.8703	14.9223
ABCA10	1.79968	3.54476	9.89609	6.2205	1.29548	2.77768	5.21759	6.88723
ABCA11P	0	2.36317	0.989609	3.11025	5.18192	0.925893	1.04352	3.44362
ABCA13	0	3.54476	0.989609	0.62205	0	0	2.08703	0
ABCA1	15.2973	12.9974	28.6987	24.882	1.29548	8.33303	4.17407	6.88723
ABCA2	45.8919	23.6317	21.7714	31.7246	18.1367	23.1473	25.0444	34.4362
ABCA3	8.09858	3.54476	2.96883	4.9764	0	1.85179	3.13055	2.29574
ABCA5	46.7918	43.7187	45.522	35.4569	29.796	25.925	41.7407	47.0628
ABCA7	5.39905	0	1.97922	0	1.29548	0	3.13055	1.14787
ABCA9-AS1	1.79968	0	0	0	0	0	0	0
ABCA9	0.899842	1.18159	0	0	0	0	0	1.14787
ABCB10	80.9858	93.3452	69.2727	59.7168	66.0695	69.4419	63.6546	86.0904
ABCB1	13.4976	12.9974	1.97922	1.2441	2.59096	1.85179	10.4352	11.4787
ABCB5	0	0	1.97922	0	1.29548	0	1.04352	0
ABCB6	21.5962	25.9949	7.91688	13.0631	3.88644	6.48125	18.7833	16.0702
ABCB7	10.7981	11.8159	9.89609	11.1969	12.9548	12.9625	15.6528	12.6266
ABCB8	8.09858	23.6317	13.8545	16.1733	15.5458	10.1848	24.0009	16.0702
ABCB9	8.09858	7.08951	6.92727	10.5749	9.06836	7.40714	13.5657	6.88723
ABCC10	50.3911	49.6266	36.6156	43.5435	20.7277	18.5179	32.349	36.7319
ABCC1	32.3943	29.5396	73.2311	70.9138	29.796	33.3321	53.2194	37.8798
ABCC2	8.99842	4.72634	1.97922	5.59845	1.29548	1.85179	7.30462	1.14787
ABCC3	1931.96	1839.73	1440.87	2106.88	1088.2	1346.25	1559.01	1220.19
ABCC4	0.899842	1.18159	3.95844	4.9764	2.59096	8.33303	0	3.44362
ABCC5	29.6948	27.1765	28.6987	49.142	42.7508	36.1098	41.7407	21.8096
ABCC6P1	4.49921	4.72634	0.989609	1.2441	3.88644	4.62946	2.08703	2.29574
ABCC6	17.097	22.4501	19.7922	20.5277	23.3186	17.592	20.8703	10.3308
ABCC9	0	0	0	0	0	0	0	2.29574
ABCD1	5.39905	9.45268	7.91688	6.84256	9.06836	4.62946	12.5222	6.88723
ABCD3	1057.31	1050.43	1047.01	900.729	1221.64	1184.22	981.95	936.664
ABCD4	47.6916	46.0818	40.574	36.701	25.9096	25.925	39.6537	33.2883
ABCE1	157.472	196.143	362.197	312.891	466.373	371.283	288.011	288.116
ABCF1	135.876	168.967	140.525	142.45	145.094	103.7	168.006	181.364
ABCF2	80.0859	83.8926	95.9921	115.701	90.6836	73.1455	99.1341	97.5691
ABCF3	73.787	89.8005	74.2207	97.6619	59.5921	40.7393	66.7851	56.2457
ABCG1	125.078	88.6189	4.94805	11.819	9.06836	10.1848	57.3934	53.95
ABCG2	867.448	487.995	19.7922	16.7954	139.912	125.921	496.714	373.058
ABCG5	6.29889	9.45268	1.97922	5.59845	0	5.55536	6.2611	3.44362
ABCG8	0	1.18159	0	0	2.59096	0.925893	0	0
ABHD10	137.676	121.703	119.743	122.544	177.481	187.03	125.222	122.822
ABHD11-AS1	9.89826	5.90793	5.93766	4.9764	2.59096	6.48125	3.13055	14.9223
ABHD11	167.371	215.049	254.33	242.6	200.799	203.696	187.833	210.061
ABHD12B	0	0	0	0	2.59096	0	1.04352	0
ABHD12	347.339	301.304	280.059	222.694	203.39	216.659	266.097	210.061
ABHD13	132.277	142.972	125.68	102.638	196.913	143.513	125.222	137.745
ABHD14A	161.972	184.327	179.119	154.891	252.619	218.511	170.093	190.547
ABHD14B	119.679	122.885	78.1791	49.764	64.774	52.7759	89.7425	86.0904
ABHD15	86.3848	77.9846	53.4389	60.3389	62.183	53.7018	67.8286	61.9851
ABHD16A	385.132	433.642	373.083	404.333	349.779	327.766	369.405	347.805
ABHD17A	98.9826	103.98	78.1791	71.5358	89.3881	130.551	114.787	117.083
ABHD17B	231.259	205.596	191.984	170.442	209.868	173.142	181.572	142.336
ABHD17C	624.49	625.059	551.212	576.641	366.621	425.911	480.018	498.176
ABHD18	36.8935	29.5396	36.6156	39.1892	29.796	40.7393	28.175	19.5138
ABHD2	1381.26	1261.93	1307.27	1490.43	966.428	1037	1166.65	1139.84
ABHD3	352.738	271.765	303.81	324.088	423.622	398.134	361.057	300.742
ABHD4	708.176	599.064	539.337	534.341	774.697	740.714	619.849	544.091
ABHD5	172.77	172.511	146.462	127.52	181.367	194.437	216.008	175.624
ABHD6	123.278	105.161	93.0233	84.5989	82.9107	105.552	100.178	103.308
ABHD8	14.3975	23.6317	14.8441	10.5749	10.3638	13.8884	15.6528	10.3308
ABI1	163.771	157.151	144.483	138.095	183.958	176.845	164.876	122.822
ABI2	92.6837	77.9846	115.784	159.867	121.775	111.107	120.004	115.935
ABL1	106.181	133.519	104.899	136.851	80.3197	74.9973	90.786	118.231
ABL2	24.2957	24.8133	37.6052	59.0948	46.6373	39.8134	33.3926	32.1404
ABLIM1	361.736	322.573	531.42	561.712	457.304	523.129	403.841	359.284
ABLIM2	4.49921	3.54476	3.95844	6.2205	2.59096	2.77768	0	3.44362
ABLIM3	2.69953	1.18159	3.95844	1.2441	3.88644	6.48125	1.04352	1.14787
ABO	0	0	0.989609	0.62205	0	0	0	0
ABRACL	435.523	391.105	424.542	427.971	470.259	499.982	384.014	378.798
ABR	132.277	112.251	108.857	134.985	94.57	100.922	93.9166	106.752
ABT1	240.258	327.299	357.249	283.655	361.439	326.84	256.705	322.552
ABTB1	10.7981	12.9974	11.8753	9.95281	19.4322	20.3696	8.34814	5.73936
ABTB2	37.7934	31.9028	58.387	82.7327	58.2966	45.3687	77.2203	44.767
ACAA1	278.951	237.499	195.943	200.3	224.118	214.807	248.357	246.792
ACAA2	531.807	467.908	443.345	393.758	414.553	439.799	380.884	346.657
ACACA	52.1908	47.2634	40.574	52.2522	60.8875	62.0348	62.611	58.5415
ACACB	12.5978	16.5422	10.8857	3.7323	2.59096	5.55536	21.9139	9.18298
ACAD10	12.5978	17.7238	16.8234	16.1733	11.6593	14.8143	16.6963	11.4787
ACAD8	122.378	139.427	83.1272	102.016	95.8655	86.108	114.787	90.6819
ACAD9	28.7949	31.9028	37.6052	32.9687	37.5689	49.0723	35.4796	43.6191
ACADM	132.277	127.611	128.649	108.237	202.095	157.402	129.396	140.04
ACADSB	139.475	85.0741	53.4389	44.1656	44.0463	49.9982	65.7416	76.9074
ACADS	27.8951	38.9923	19.7922	15.5513	28.5005	14.8143	26.0879	21.8096
ACADVL	438.223	413.555	300.841	320.356	307.029	284.249	381.927	382.241
ACAP1	3.59937	1.18159	0	1.86615	0	2.77768	2.08703	2.29574
ACAP2	192.566	159.514	175.161	172.308	141.207	195.363	214.965	192.843
ACAP3	19.7965	18.9054	21.7714	15.5513	20.7277	9.25893	8.34814	17.2181
ACAT1	46.7918	63.8056	69.2727	59.0948	55.7056	64.8125	46.9583	74.6117
ACAT2	90.884	63.8056	44.5324	44.1656	51.8192	87.9598	67.8286	78.0553
ACBD3	586.697	491.54	593.766	607.121	655.513	707.382	594.805	614.112
ACBD4	50.3911	23.6317	19.7922	21.7718	6.4774	20.3696	19.8268	25.2532
ACBD5	145.774	112.251	168.234	130.009	134.73	176.845	126.266	96.4213
ACBD6	164.671	207.959	182.088	169.82	190.435	149.995	170.093	65.4287
ACBD7	15.2973	17.7238	5.93766	8.70871	11.6593	5.55536	17.7398	16.0702
ACCS	4.49921	3.54476	9.89609	6.84256	3.88644	5.55536	2.08703	11.4787
ACD	25.1956	25.9949	24.7402	27.9923	27.2051	25.925	31.3055	29.8447
ACE2	38.6932	23.6317	0.989609	2.4882	7.77288	4.62946	33.3926	20.6617
ACER2	32.3943	16.5422	1.97922	5.59845	11.6593	6.48125	17.7398	17.2181
ACER3	215.962	179.601	153.389	125.032	128.252	154.624	200.355	183.66
ACE	7.19873	8.2711	7.91688	4.35435	0	3.70357	5.21759	3.44362
ACHE	8.09858	0	0	3.7323	2.59096	0.925893	8.34814	5.73936
ACIN1	446.322	443.095	500.742	395.624	405.485	367.579	534.281	444.226
ACKR2	0	0	0.989609	1.2441	2.59096	0.925893	0	1.14787
ACKR4	62.0891	41.3555	85.1064	43.5435	77.7288	95.3669	48.0018	59.6893
ACLY	441.822	319.028	269.174	295.474	291.483	287.027	266.097	265.158
ACO1	173.669	206.777	79.1688	81.4886	101.047	119.44	121.048	120.527
ACO2	0.899842	7.08951	2.96883	3.11025	3.88644	2.77768	2.08703	6.88723
ACOT11	41.3927	36.6291	28.6987	23.6379	7.77288	17.592	29.2185	25.2532
ACOT13	172.77	170.148	156.358	118.812	213.754	209.252	179.485	164.146
ACOT2	3.59937	1.18159	0	1.2441	0	0.925893	0	3.44362
ACOT4	32.3943	10.6343	8.90649	4.35435	7.77288	12.9625	10.4352	11.4787
ACOT7	343.74	564.798	539.337	585.35	515.601	474.057	377.753	477.515
ACOT8	13.4976	9.45268	17.813	8.70871	14.2503	16.6661	14.6092	14.9223
ACOT9	89.9842	85.0741	87.0856	92.0635	132.139	123.144	114.787	127.414
ACOX1	322.143	302.486	265.215	318.49	208.572	257.398	209.747	244.497
ACOX2	0.899842	3.54476	0	0	0	2.77768	2.08703	0
ACOX3	45.8919	31.9028	31.6675	26.1261	41.4553	33.3321	16.6963	27.5489
ACP1	452.62	530.532	531.42	507.593	589.443	655.532	430.973	452.262
ACP2	44.0922	35.4476	28.6987	40.4333	22.0232	23.1473	48.0018	39.0277
ACP5	4.49921	4.72634	3.95844	1.86615	0	0	2.08703	1.14787
ACP6	50.3911	59.0793	45.522	36.0789	46.6373	48.1464	38.6101	26.4011
ACP7	0.899842	1.18159	0.989609	0	0	0	0	0
ACPP	4.49921	5.90793	2.96883	3.7323	3.88644	0.925893	7.30462	3.44362
ACRBP	1.79968	0	1.97922	0.62205	0	0.925893	0	0
ACRC	2.69953	4.72634	5.93766	3.7323	2.59096	6.48125	3.13055	5.73936
ACR	0.899842	2.36317	0	0.62205	2.59096	1.85179	2.08703	4.59149
ACSBG1	0	0	1.97922	0	0	0	0	0
ACSF2	16.1972	20.087	13.8545	23.6379	22.0232	13.8884	7.30462	14.9223
ACSF3	18.8967	20.087	17.813	19.9056	15.5458	13.8884	18.7833	21.8096
ACSL1	207.863	144.153	118.753	134.985	189.14	180.549	118.961	115.935
ACSL3	431.924	345.023	309.748	326.577	427.508	363.876	376.71	381.094
ACSL4	236.658	281.217	197.922	177.906	253.914	278.694	205.573	222.687
ACSL5	501.212	347.386	263.236	243.844	215.05	217.585	279.663	233.018
ACSL6	0	0	0	1.86615	0	1.85179	0	0
ACSM1	0	0	1.97922	1.2441	0	0.925893	1.04352	0
ACSM3	4.49921	2.36317	5.93766	11.819	11.6593	14.8143	4.17407	10.3308
ACSM5	0	0	0	0	2.59096	0	0	0
ACSS1	50.3911	57.8977	52.4493	52.2522	19.4322	47.2205	30.262	39.0277
ACSS2	712.675	347.386	117.764	94.5517	208.572	261.102	276.532	226.131
ACTA1	0	0	3.95844	0.62205	7.77288	2.77768	1.04352	9.18298
ACTA2	0.899842	7.08951	6.92727	5.59845	6.4774	3.70357	3.13055	6.88723
ACTBL2	0	0	5.93766	3.11025	1.29548	0	0	0
ACTB	11784.3	10652	11684.3	13501.6	9407.77	9570.95	10047	11732.4
ACTG1P17	0	1.18159	0.989609	0.62205	1.29548	0.925893	0	1.14787
ACTG1P20	1.79968	2.36317	6.92727	6.84256	0	4.62946	8.34814	9.18298
ACTG1	10533.5	9388.88	15101.4	14310.9	10001.1	9451.51	9899.85	9530.78
ACTL10	7.19873	7.08951	8.90649	8.70871	1.29548	5.55536	6.2611	4.59149
ACTL6A	593.896	638.056	741.217	643.2	682.718	799.971	611.501	635.921
ACTN1	2739.12	3104.02	5376.55	5299.87	2383.68	2298.99	2920.8	3099.25
ACTN2	0	0	0	0	0	0	1.04352	1.14787
ACTN4	7172.64	5389.21	5914.9	6390.95	5048.48	4023.93	5722.65	5195.27
ACTR10	1108.61	1001.98	1401.29	1115.96	1386.16	1448.1	1085.26	871.235
ACTR1A	201.565	302.486	257.298	223.316	242.255	212.955	224.356	261.715
ACTR1B	215.062	176.056	135.576	138.717	133.434	125.921	140.875	140.04
ACTR2	1021.32	922.818	1047.01	1005.23	1133.54	1185.14	1033.08	897.636
ACTR3BP2	1.79968	0	0	0	0	0	0	0
ACTR3BP5	4.49921	0	1.97922	0	0	0	0	0
ACTR3B	34.194	43.7187	42.5532	57.8507	62.183	68.5161	44.8712	52.8021
ACTR3C	12.5978	22.4501	18.8026	18.6615	12.9548	30.5545	16.6963	28.6968
ACTR3	1477.54	1531.33	1838.69	1581.87	1625.83	1713.83	1448.4	1418.77
ACTR5	7.19873	14.179	13.8545	9.95281	11.6593	11.1107	12.5222	6.88723
ACTR6	41.3927	36.6291	65.3142	47.2758	82.9107	64.8125	51.1323	52.8021
ACTR8	31.4945	48.445	27.7091	36.0789	37.5689	31.4803	19.8268	29.8447
ACTRT3	0.899842	1.18159	0	1.2441	2.59096	2.77768	8.34814	4.59149
ACVR1B	47.6916	48.445	42.5532	42.2994	25.9096	27.7768	34.4361	40.1755
ACVR1C	67.4881	69.7135	30.6779	45.4097	81.6152	71.2937	57.3934	61.9851
ACVR1	268.153	236.317	399.802	329.065	196.913	214.807	242.096	192.843
ACVR2A	62.9889	33.0844	32.6571	32.9687	40.1599	47.2205	52.1759	48.2106
ACVR2B-AS1	1.79968	1.18159	0.989609	0.62205	2.59096	2.77768	0	3.44362
ACVR2B	3.59937	1.18159	7.91688	2.4882	5.18192	5.55536	6.2611	3.44362
ACVRL1	0.899842	0	0	0	0	0	0	2.29574
ACY3	103.482	92.1637	36.6156	27.9923	38.8644	27.7768	53.2194	49.3585
ACYP1	69.2878	77.9846	46.5116	67.1815	71.2514	74.9973	64.6981	81.4989
ACYP2	35.0938	31.9028	41.5636	29.8584	37.5689	43.517	40.6972	30.9925
ADAL	11.6979	12.9974	9.89609	11.819	23.3186	12.0366	17.7398	21.8096
ADAM10	464.318	386.378	312.717	332.797	388.644	358.32	369.405	437.339
ADAM15	24.2957	30.7212	10.8857	14.3072	12.9548	22.2214	21.9139	11.4787
ADAM17	110.681	77.9846	88.0752	102.016	119.184	131.477	97.0471	99.8649
ADAM1A	0	1.18159	1.97922	3.7323	1.29548	4.62946	1.04352	1.14787
ADAM20	0	0	0	0	0	0	2.08703	0
ADAM22	0	4.72634	1.97922	3.11025	2.59096	0.925893	1.04352	4.59149
ADAM28	1.79968	5.90793	0.989609	3.11025	6.4774	0	1.04352	3.44362
ADAM32	1.79968	0	0	3.11025	1.29548	0.925893	1.04352	2.29574
ADAM8	60.2894	41.3555	61.3558	85.2209	34.9779	35.1839	36.5231	27.5489
ADAM9	955.632	769.212	839.189	884.556	1075.25	1027.74	826.466	765.631
ADAMTS13	1.79968	1.18159	0	2.4882	0	0	0	0
ADAMTS14	0.899842	3.54476	3.95844	2.4882	3.88644	3.70357	1.04352	9.18298
ADAMTS17	0	0	0	0.62205	0	0	1.04352	0
ADAMTS19	7.19873	5.90793	5.93766	3.11025	9.06836	10.1848	13.5657	1.14787
ADAMTS20	1.79968	0	0	0	0	0	0	0
ADAMTS2	0	0	0	1.2441	0	0	0	0
ADAMTS3	0	0	0.989609	0.62205	0	0	0	0
ADAMTS5	0.899842	0	0	0	0	0	2.08703	0
ADAMTS7	0.899842	0	0.989609	0	0	0	0	2.29574
ADAMTS8	0	0	0	0	0	0	2.08703	0
ADAMTS9	1.79968	0	0	0	0	0.925893	0	0
ADAMTSL4-AS1	0	0	0	1.86615	0	1.85179	1.04352	1.14787
ADAMTSL4	26.0954	24.8133	15.8338	30.4805	28.5005	21.2955	27.1314	22.9574
ADAMTSL5	53.9905	88.6189	27.7091	47.8979	28.5005	28.7027	27.1314	26.4011
ADAP1	96.2831	120.522	75.2103	60.9609	77.7288	75.9232	87.6554	96.4213
ADAP2	8.99842	1.18159	2.96883	0.62205	1.29548	1.85179	7.30462	2.29574
ADARB1	8.09858	10.6343	14.8441	3.11025	6.4774	4.62946	7.30462	6.88723
ADAR	388.732	347.386	530.431	581.617	353.666	373.135	410.102	407.495
ADAT1	104.382	108.706	140.525	158.623	99.7519	94.441	145.049	121.674
ADAT2	24.2957	22.4501	37.6052	27.3702	28.5005	47.2205	36.5231	26.4011
ADAT3	21.5962	23.6317	6.92727	6.84256	5.18192	5.55536	17.7398	16.0702
ADA	10.7981	2.36317	19.7922	4.9764	15.5458	5.55536	11.4787	6.88723
ADCK1	40.4929	48.445	31.6675	51.6302	34.9779	36.1098	46.9583	53.95
ADCK2	16.1972	21.2685	15.8338	22.3938	24.6141	22.2214	19.8268	25.2532
ADCK3	30.5946	46.0818	18.8026	16.1733	9.06836	13.8884	25.0444	27.5489
ADCK4	12.5978	18.9054	18.8026	15.5513	23.3186	21.2955	12.5222	18.366
ADCK5	19.7965	14.179	9.89609	11.1969	9.06836	7.40714	12.5222	4.59149
ADCY10P1	3.59937	4.72634	0	4.35435	1.29548	6.48125	1.04352	0
ADCY10	0	0	1.97922	0	0	0	0	0
ADCY1	14.3975	12.9974	5.93766	13.6851	10.3638	4.62946	22.9574	16.0702
ADCY3	5.39905	2.36317	7.91688	4.35435	2.59096	2.77768	4.17407	3.44362
ADCY4	0.899842	1.18159	0	0.62205	0	0	0	0
ADCY6	43.1924	35.4476	39.5844	49.764	14.2503	12.9625	44.8712	40.1755
ADCY7	1.79968	2.36317	8.90649	6.84256	0	2.77768	2.08703	3.44362
ADCY9	35.9937	34.266	31.6675	28.6143	12.9548	22.2214	28.175	29.8447
ADD1	1206.69	799.933	791.688	840.39	681.422	644.421	878.642	727.751
ADD3-AS1	0	1.18159	0	0.62205	0	0.925893	1.04352	0
ADD3	933.136	752.67	739.238	683.633	994.928	970.335	740.897	748.413
ADGRA2	0	0	0	0	0	0.925893	1.04352	1.14787
ADGRA3	84.5851	87.4373	121.722	104.504	71.2514	89.8116	103.308	72.3159
ADGRB2	0	0	0.989609	0.62205	0	0	1.04352	1.14787
ADGRB3	0	0	0.989609	0	2.59096	0	0	0
ADGRE2	0	0	0.989609	0	0	0	1.04352	1.14787
ADGRE5	85.485	99.2532	65.3142	92.6855	37.5689	32.4062	88.699	94.1255
ADGRF1	112.48	73.2583	86.096	95.1737	124.366	101.848	127.309	107.9
ADGRF2	0	0	0	0.62205	5.18192	0	2.08703	4.59149
ADGRF4	0.899842	0	12.8649	6.84256	9.06836	7.40714	3.13055	0
ADGRF5	0	0	0	0	1.29548	0	0	2.29574
ADGRG1	93.5835	89.8005	170.213	170.442	54.4101	60.183	76.1768	84.9425
ADGRG2	0	1.18159	0	0	0	0	0	1.14787
ADGRG4	0.899842	0	0	0	0	0	0	1.14787
ADGRG5	1.79968	1.18159	3.95844	3.11025	0	0	4.17407	4.59149
ADGRG6	753.168	599.064	364.176	437.301	620.535	694.419	727.332	598.041
ADGRG7	34.194	27.1765	3.95844	1.86615	3.88644	6.48125	21.9139	12.6266
ADGRL1	55.7902	66.1688	31.6675	25.5041	28.5005	15.7402	37.5666	37.8798
ADGRL2	0	9.45268	6.92727	10.5749	16.8412	19.4437	4.17407	6.88723
ADGRL3	21.5962	20.087	40.574	38.5671	20.7277	18.5179	15.6528	28.6968
ADGRV1	0	0	1.97922	0	0	0	0	0
ADH1C	18.8967	54.3529	6.92727	4.9764	50.5237	61.1089	29.2185	25.2532
ADH4	68.388	135.882	2.96883	4.35435	27.2051	16.6661	151.31	83.7947
ADH5	2617.64	2731.83	2109.85	2026.64	2820.26	2778.6	2342.7	1905.47
ADH6	64.7886	72.0767	10.8857	11.1969	22.0232	29.6286	51.1323	60.8372
ADHFE1	6.29889	7.08951	2.96883	2.4882	5.18192	1.85179	3.13055	3.44362
ADI1	1059.11	1181.59	699.654	698.563	810.97	780.527	894.294	879.27
ADIPOQ-AS1	1.79968	0	0.989609	0	0	0	0	0
ADIPOQ	0	0	0.989609	1.86615	0	0	0	1.14787
ADIPOR1	886.344	855.468	797.625	698.563	858.903	813.86	880.729	787.44
ADIPOR2	255.555	176.056	130.628	127.52	123.071	142.587	158.615	136.597
ADIRF	808.058	578.977	333.498	274.946	484.509	568.498	408.015	362.728
ADK	233.959	289.488	285.008	264.371	417.144	324.062	281.75	289.264
ADM2	24.2957	21.2685	38.5948	21.1497	23.3186	11.1107	21.9139	16.0702
ADM5	4.49921	3.54476	8.90649	4.35435	6.4774	0	4.17407	1.14787
ADM	191.666	62.624	68.2831	57.2286	60.8875	63.8866	52.1759	52.8021
ADNP-AS1	0	1.18159	0	2.4882	3.88644	2.77768	0	1.14787
ADNP2	73.787	93.3452	93.0233	71.5358	63.4785	84.2562	88.699	101.013
ADNP	101.682	95.7084	80.1584	97.0399	91.979	116.662	134.614	106.752
ADORA2B	98.0828	60.2609	62.3454	53.4963	80.3197	90.7375	59.4805	53.95
ADO	179.069	181.964	165.265	205.277	195.617	205.548	200.355	192.843
ADPGK	92.6837	126.43	123.701	133.119	89.3881	137.032	128.353	105.604
ADPRHL1	15.2973	11.8159	28.6987	10.5749	24.6141	34.258	15.6528	11.4787
ADPRHL2	38.6932	25.9949	21.7714	34.2128	36.2734	31.4803	42.7842	26.4011
ADPRH	0	0	3.95844	3.7323	0	0.925893	1.04352	4.59149
ADPRM	36.8935	24.8133	36.6156	25.5041	33.6825	48.1464	56.3499	51.6542
ADRA1D	0	0	0	3.11025	0	0	0	0
ADRA2A	220.461	229.228	73.2311	108.859	50.5237	75.9232	160.702	166.441
ADRA2B	0	1.18159	0	0.62205	1.29548	0.925893	0	0
ADRA2C	13.4976	16.5422	30.6779	18.6615	14.2503	12.9625	11.4787	13.7745
ADRB1	34.194	25.9949	22.761	27.3702	22.0232	20.3696	22.9574	35.584
ADRB2	17.097	22.4501	37.6052	50.3861	42.7508	30.5545	20.8703	32.1404
ADRBK1	689.279	642.782	489.857	485.199	365.325	409.245	580.196	454.557
ADRBK2	5.39905	1.18159	10.8857	4.9764	6.4774	3.70357	11.4787	3.44362
ADRM1	103.482	146.517	184.067	170.442	195.617	199.067	145.049	182.512
ADSL	143.075	132.338	204.849	177.284	178.776	182.401	183.659	195.138
ADSSL1	13.4976	3.54476	6.92727	14.3072	14.2503	6.48125	3.13055	6.88723
ADSS	168.27	148.88	211.776	199.056	212.459	184.253	149.223	191.695
ADTRP	0	1.18159	0	0.62205	0	1.85179	0	0
AEBP2	88.1845	60.2609	65.3142	69.6697	71.2514	55.5536	49.0453	61.9851
AEN	82.7854	86.2557	117.764	131.253	91.979	103.7	94.9601	101.013
AES	1632.31	1426.17	1258.78	1163.23	1178.89	1149.96	1121.78	983.726
AFAP1-AS1	0.899842	0	0	0.62205	0	0	0	0
AFAP1L1	1.79968	0	2.96883	3.11025	0	0.925893	1.04352	1.14787
AFAP1L2	61.1892	35.4476	31.6675	19.2836	15.5458	23.1473	31.3055	41.3234
AFAP1	64.7886	57.8977	65.3142	100.15	66.0695	54.6277	56.3499	56.2457
AFF1	193.466	180.783	197.922	237.001	128.252	165.735	142.962	149.223
AFF2	0	0	0	0	0	0	0	2.29574
AFF3	0	0	0	1.2441	0	0	1.04352	0
AFF4	160.172	107.524	138.545	148.67	155.458	131.477	190.964	146.928
AFG3L1P	11.6979	4.72634	12.8649	24.26	7.77288	12.9625	13.5657	20.6617
AFG3L2	284.35	353.294	316.675	383.183	343.302	293.508	343.317	243.349
AFMID	45.8919	30.7212	40.574	54.1184	31.0915	37.9616	41.7407	34.4362
AFTPH	239.358	209.141	222.662	210.875	307.029	236.103	250.444	275.489
AGAP1-IT1	2.69953	0	8.90649	5.59845	14.2503	12.9625	6.2611	10.3308
AGAP11	0	0	0	0	0	0	0	2.29574
AGAP1	231.259	194.962	207.818	202.788	174.89	164.809	198.268	227.279
AGAP2-AS1	6.29889	5.90793	0.989609	3.7323	3.88644	1.85179	1.04352	10.3308
AGAP2	0	0	0.989609	0	0	0	0	1.14787
AGAP3	89.9842	158.332	75.2103	75.8902	31.0915	59.2571	101.221	74.6117
AGA	71.9873	77.9846	93.0233	89.5753	69.9559	124.996	66.7851	78.0553
AGBL2	1.79968	0	0	1.2441	1.29548	1.85179	0	2.29574
AGBL3	0	0	0.989609	1.86615	0	1.85179	7.30462	0
AGBL5-AS1	0	1.18159	0	0	1.29548	0.925893	0	0
AGBL5	9.89826	7.08951	6.92727	10.5749	11.6593	9.25893	9.39166	11.4787
AGER	9.89826	3.54476	1.97922	1.86615	7.77288	7.40714	7.30462	8.0351
AGFG1	97.1829	119.34	139.535	128.764	129.548	162.031	138.788	150.371
AGFG2	21.5962	43.7187	12.8649	10.5749	10.3638	12.0366	18.7833	19.5138
AGGF1	120.579	125.248	176.15	156.757	199.504	199.993	138.788	160.702
AGK	119.679	122.885	193.963	169.82	226.709	247.213	192.007	128.562
AGL	115.18	85.0741	81.148	74.6461	124.366	114.811	98.0906	72.3159
AGMAT	77.3864	94.5268	65.3142	67.1815	68.6604	61.1089	97.0471	121.674
AGMO	272.652	170.148	54.4285	30.4805	101.047	113.885	123.135	104.456
AGO1	61.1892	55.5345	43.5428	54.7404	27.2051	49.9982	45.9148	48.2106
AGO2	58.4897	48.445	47.5013	62.8271	64.774	61.1089	58.437	80.351
AGO3	5.39905	7.08951	20.7818	13.0631	24.6141	13.8884	13.5657	12.6266
AGO4	38.6932	15.3606	16.8234	22.3938	18.1367	15.7402	20.8703	5.73936
AGPAT1	51.291	54.3529	46.5116	36.701	18.1367	15.7402	59.4805	43.6191
AGPAT2	158.372	100.435	90.0545	74.6461	57.0011	65.7384	75.1332	80.351
AGPAT3	400.43	473.816	399.802	406.199	316.097	301.841	353.752	384.537
AGPAT4-IT1	0	0	0	2.4882	0	0.925893	1.04352	2.29574
AGPAT4	8.09858	1.18159	4.94805	11.819	10.3638	5.55536	4.17407	4.59149
AGPAT5	156.572	153.606	165.265	204.655	212.459	236.103	244.183	198.582
AGPS	816.157	679.412	512.618	434.813	614.057	562.943	668.895	505.064
AGR2	2434.97	2819.26	2517.57	2096.93	4302.29	4686.87	2275.91	2534.5
AGR3	207.863	219.775	296.883	194.08	373.098	382.394	211.834	202.025
AGRN	364.436	316.665	249.382	327.821	171.003	157.402	344.361	311.073
AGTPBP1	70.1877	67.3504	80.1584	81.4886	68.6604	80.5527	59.4805	83.7947
AGTR1	1.79968	0	3.95844	0	0	0	1.04352	1.14787
AGTRAP	18.8967	27.1765	21.7714	14.3072	19.4322	22.2214	24.0009	20.6617
AGT	0	1.18159	0	0	0	3.70357	0	0
AHCTF1	2.69953	4.72634	2.96883	6.2205	5.18192	9.25893	3.13055	4.59149
AHCYL1	554.303	648.69	429.491	495.152	471.555	459.243	458.104	499.324
AHCYL2	363.536	313.12	101.93	103.882	225.413	224.066	378.797	382.241
AHCY	172.77	235.135	186.047	177.906	266.869	196.289	190.964	246.792
AHDC1	12.5978	8.2711	28.6987	21.7718	10.3638	16.6661	13.5657	20.6617
AHI1	102.582	118.159	85.1064	100.772	111.411	103.7	131.483	148.075
AHNAK2	8.09858	15.3606	45.522	33.5907	9.06836	22.2214	8.34814	20.6617
AHNAK	4629.69	2833.44	2597.72	3219.73	1541.62	2157.33	3559.44	2924.78
AHRR	12.5978	9.45268	18.8026	20.5277	23.3186	12.9625	16.6963	22.9574
AHR	276.251	361.565	309.748	346.482	386.053	418.503	421.581	385.685
AHSA1	96.2831	120.522	163.286	151.158	164.526	146.291	136.701	132.005
AHSA2	51.291	28.358	32.6571	49.142	27.2051	41.6652	32.349	50.5064
AHSG	0	1.18159	0.989609	1.2441	0	0.925893	0	1.14787
AICDA	0	0	0	1.2441	1.29548	0	1.04352	0
AIDA	479.616	465.545	378.031	391.27	313.506	424.985	384.014	404.051
AIF1L	1.79968	10.6343	0	4.9764	5.18192	3.70357	6.2611	6.88723
AIFM1	39.593	73.2583	52.4493	35.4569	50.5237	49.9982	62.611	49.3585
AIFM2	41.3927	44.9002	48.4909	60.9609	27.2051	60.183	36.5231	48.2106
AIFM3	0.899842	0	0	0	1.29548	0	1.04352	0
AIG1	341.94	268.22	176.15	154.269	262.982	195.363	222.269	234.166
AIM1L	173.669	118.159	69.2727	111.347	77.7288	63.8866	123.135	118.231
AIM1	342.84	239.862	209.797	185.371	310.915	310.174	339.143	267.454
AIMP1	344.639	440.731	571.005	462.806	708.627	599.053	398.624	391.424
AIMP2	17.097	21.2685	24.7402	11.819	27.2051	21.2955	21.9139	14.9223
AIPL1	0	0	0.989609	0	0	0	1.04352	0
AIP	71.9873	73.2583	49.4805	49.764	76.4333	78.7009	48.0018	51.6542
AJUBA	67.4881	60.2609	97.9713	121.3	94.57	91.6634	102.265	111.344
AK1	500.312	522.261	363.187	284.899	518.192	394.43	519.672	415.53
AK2	587.597	703.043	524.493	489.554	671.058	657.384	629.241	561.309
AK3	1099.61	978.353	860.96	760.146	1050.63	936.077	846.292	844.834
AK4	330.242	138.245	98.9609	71.5358	66.0695	110.181	54.2629	49.3585
AK6	126.878	158.332	153.389	157.379	230.595	243.51	137.744	156.111
AK7	57.5899	31.9028	32.6571	19.9056	44.0463	62.9607	28.175	29.8447
AK8	0	0	0	0	3.88644	1.85179	0	1.14787
AK9	22.496	21.2685	10.8857	15.5513	15.5458	28.7027	16.6963	36.7319
AKAP10	82.7854	92.1637	105.888	112.591	129.548	126.847	105.395	90.6819
AKAP11	89.9842	94.5268	78.1791	79.0004	90.6836	104.626	90.786	106.752
AKAP12	45.8919	43.7187	141.514	143.694	37.5689	87.0339	61.5675	32.1404
AKAP13	164.671	147.698	230.579	256.907	204.686	167.587	206.616	244.497
AKAP14	0.899842	1.18159	0	0	2.59096	0.925893	0	0
AKAP1	129.577	146.517	110.836	107.615	115.298	80.5527	139.831	132.005
AKAP3	7.19873	8.2711	11.8753	9.33076	10.3638	9.25893	6.2611	13.7745
AKAP5	12.5978	11.8159	20.7818	16.7954	15.5458	20.3696	15.6528	18.366
AKAP6	0	1.18159	0.989609	0	0	4.62946	1.04352	0
AKAP7	27.8951	21.2685	63.335	47.8979	49.2282	38.8875	15.6528	30.9925
AKAP8L	7.19873	8.2711	9.89609	8.08666	7.77288	7.40714	10.4352	5.73936
AKAP8	51.291	64.9872	78.1791	100.772	67.3649	84.2562	64.6981	90.6819
AKAP9	124.178	96.89	148.441	123.166	195.617	131.477	129.396	144.632
AKIP1	39.593	56.7161	40.574	44.1656	41.4553	49.0723	53.2194	36.7319
AKIRIN1	331.142	311.939	372.093	377.585	338.12	304.619	376.71	323.7
AKIRIN2	134.076	116.977	154.379	127.52	114.002	149.995	178.441	179.068
AKNAD1	0	0	0	1.2441	0	0	0	1.14787
AKNA	16.1972	20.087	21.7714	17.4174	12.9548	11.1107	11.4787	8.0351
AKR1A1	301.447	341.478	236.517	215.852	307.029	317.581	292.185	307.63
AKR1B10	188.967	261.13	11.8753	8.08666	36.2734	30.5545	214.965	187.103
AKR1B1	9.89826	15.3606	12.8649	10.5749	9.06836	13.8884	5.21759	9.18298
AKR1C1	105.281	99.2532	38.5948	29.2364	151.571	135.18	59.4805	64.2808
AKR1C2	155.673	144.153	60.3662	41.6774	200.799	125.921	74.0897	41.3234
AKR1C3	1539.63	1081.15	930.233	572.908	1620.64	1403.65	1082.13	754.152
AKR1C4	79.1861	40.1739	30.6779	33.5907	55.7056	43.517	42.7842	44.767
AKR1D1	0.899842	0	0	0	1.29548	0	1.04352	0
AKR1E2	0	0	0	0	2.59096	0.925893	0	0
AKR7A2	390.531	406.465	316.675	245.71	439.168	371.283	332.882	360.432
AKR7A3	52.1908	44.9002	4.94805	1.86615	14.2503	19.4437	34.4361	28.6968
AKR7L	8.09858	7.08951	4.94805	4.35435	7.77288	5.55536	13.5657	2.29574
AKT1S1	455.32	410.01	265.215	279.923	251.323	279.62	486.279	418.973
AKT1	484.115	609.698	521.524	522.522	472.85	404.615	488.366	519.986
AKT2	142.175	163.059	91.0441	107.615	95.8655	121.292	113.743	137.745
AKT3	0	0	1.97922	0	0	0	0	0
AKTIP	69.2878	53.1713	45.522	59.7168	79.0243	97.2187	59.4805	63.133
ALAD	710.875	757.396	578.922	687.988	520.783	605.534	562.456	637.069
ALAS1	215.962	158.332	146.462	163.599	186.549	202.77	177.398	212.356
ALCAM	216.862	163.059	179.119	202.788	168.412	248.139	265.053	216.948
ALDH16A1	45.8919	57.8977	37.6052	51.0081	29.796	46.2946	37.5666	48.2106
ALDH18A1	406.728	295.396	242.454	186.615	191.731	231.473	238.965	255.975
ALDH1A1	4624.29	5213.15	2242.46	2230.67	3223.15	3027.67	3911.1	3472.31
ALDH1A2	2.69953	0	0	0	3.88644	0.925893	1.04352	0
ALDH1A3	322.143	297.76	799.604	797.469	625.717	595.349	585.413	497.029
ALDH1B1	50.3911	63.8056	52.4493	47.2758	41.4553	31.4803	28.175	40.1755
ALDH1L1	7.19873	5.90793	2.96883	1.86615	1.29548	0	7.30462	4.59149
ALDH1L2	0	8.2711	2.96883	1.86615	0	0	0	0
ALDH2	1997.65	1961.43	1480.46	1555.75	1601.21	1467.54	1737.46	1620.8
ALDH3A1	162.871	231.591	330.53	349.592	505.237	414.8	314.099	339.77
ALDH3A2	586.697	732.583	800.594	749.571	766.924	774.046	725.244	787.44
ALDH3B1	468.818	419.463	247.402	232.647	373.098	399.06	439.321	340.918
ALDH3B2	0.899842	2.36317	8.90649	2.4882	7.77288	8.33303	6.2611	2.29574
ALDH4A1	12.5978	15.3606	12.8649	16.1733	18.1367	12.0366	14.6092	17.2181
ALDH5A1	80.9858	99.2532	81.148	84.5989	53.1147	49.9982	60.524	61.9851
ALDH6A1	53.9905	48.445	34.6363	37.9451	33.6825	29.6286	49.0453	47.0628
ALDH7A1	269.053	262.312	297.872	258.773	247.437	238.88	225.4	272.046
ALDH8A1	1.79968	5.90793	3.95844	6.84256	3.88644	2.77768	5.21759	2.29574
ALDH9A1	269.053	261.13	251.361	227.048	317.392	269.435	314.099	275.489
ALDOA	2490.76	1319.83	1075.71	1132.75	1505.35	1325.88	1237.61	1204.12
ALDOB	2523.16	2343.08	187.036	97.0399	138.616	133.329	1171.87	733.49
ALDOC	371.635	82.711	54.4285	51.6302	50.5237	59.2571	42.7842	37.8798
ALG10B	45.8919	50.8082	33.6467	50.3861	41.4553	41.6652	43.8277	40.1755
ALG10	15.2973	5.90793	7.91688	11.819	11.6593	15.7402	10.4352	9.18298
ALG11	8.99842	3.54476	13.8545	9.33076	10.3638	10.1848	6.2611	9.18298
ALG12	357.237	336.752	267.195	329.687	262.982	258.324	295.315	338.622
ALG13	134.976	132.338	104.899	131.875	147.685	181.475	109.569	127.414
ALG14	114.28	105.161	113.805	144.316	155.458	179.623	158.615	141.188
ALG1L9P	0	0	0.989609	0	0	0	0	2.29574
ALG1	14.3975	11.8159	11.8753	17.4174	16.8412	10.1848	14.6092	13.7745
ALG2	689.279	674.685	757.051	778.185	861.494	843.488	734.636	747.265
ALG3	619.091	1039.8	789.708	642.578	696.968	583.312	598.979	796.623
ALG5	606.493	763.304	768.927	684.878	869.267	920.337	660.546	710.533
ALG6	40.4929	33.0844	49.4805	31.7246	23.3186	45.3687	30.262	44.767
ALG8	179.069	211.504	205.839	197.19	275.937	256.472	169.05	171.033
ALG9	49.4913	51.9898	46.5116	46.0317	42.7508	61.1089	54.2629	51.6542
ALKBH1	51.291	49.6266	54.4285	51.6302	67.3649	73.1455	50.0888	64.2808
ALKBH2	26.9953	21.2685	40.574	39.8112	36.2734	34.258	48.0018	40.1755
ALKBH3	17.9968	23.6317	27.7091	26.7482	18.1367	28.7027	42.7842	24.1053
ALKBH4	6.29889	9.45268	11.8753	11.1969	9.06836	5.55536	9.39166	6.88723
ALKBH5	1762.79	1839.73	1367.64	1678.91	1200.91	1435.13	1850.16	1798.72
ALKBH6	45.8919	29.5396	43.5428	31.7246	34.9779	29.6286	41.7407	41.3234
ALKBH7	81.8856	105.161	44.5324	33.5907	64.774	49.0723	73.0462	66.5766
ALKBH8	7.19873	5.90793	6.92727	8.70871	10.3638	6.48125	3.13055	2.29574
ALMS1-IT1	0	0	0	0.62205	0	0	4.17407	1.14787
ALMS1	3.59937	14.179	12.8649	6.84256	0	4.62946	14.6092	11.4787
ALOX12-AS1	8.09858	3.54476	13.8545	7.46461	27.2051	18.5179	20.8703	5.73936
ALOX12B	0.899842	0	1.97922	3.11025	0	0.925893	1.04352	1.14787
ALOX12P2	0	0	0.989609	0	1.29548	0.925893	0	1.14787
ALOX12	0	0	2.96883	0	0	0	0	0
ALOX15B	0.899842	0	0	0	0	0.925893	0	1.14787
ALOX5AP	0.899842	1.18159	0	0	0	0.925893	1.04352	2.29574
ALOX5	4.49921	1.18159	10.8857	7.46461	3.88644	4.62946	2.08703	0
ALOXE3	3.59937	0	6.92727	19.9056	7.77288	1.85179	7.30462	8.0351
ALPK1	10.7981	5.90793	11.8753	9.95281	11.6593	19.4437	12.5222	11.4787
ALPK3	15.2973	9.45268	32.6571	19.9056	18.1367	17.592	7.30462	9.18298
ALPL	0	0	1.97922	0	0	0	0	0
ALPPL2	0	1.18159	0.989609	0.62205	0	1.85179	0	0
ALPP	16.1972	9.45268	8.90649	16.7954	14.2503	12.0366	9.39166	3.44362
ALS2CL	16.1972	10.6343	16.8234	33.5907	18.1367	15.7402	28.175	19.5138
ALS2CR11	0	0	0	0	3.88644	0	0	0
ALS2CR12	0	0	0	0	0	0	2.08703	0
ALS2	96.2831	67.3504	84.1168	104.504	102.343	115.737	92.873	119.379
ALYREF	173.669	202.051	223.652	215.229	224.118	227.77	273.402	283.524
AMBP	2.69953	0	3.95844	1.2441	1.29548	0.925893	1.04352	3.44362
AMBRA1	31.4945	42.5371	41.5636	35.4569	20.7277	30.5545	52.1759	43.6191
AMD1	314.045	420.644	438.397	434.191	722.878	655.532	426.799	500.472
AMDHD1	4.49921	5.90793	7.91688	4.35435	5.18192	6.48125	11.4787	5.73936
AMDHD2	0.899842	4.72634	1.97922	1.86615	0	0.925893	4.17407	2.29574
AMER1	0	0	4.94805	6.2205	6.4774	10.1848	1.04352	8.0351
AMER2	0	0	0	0.62205	0	0	1.04352	0
AMFR	245.657	173.693	129.639	156.135	171.003	117.588	187.833	230.722
AMHR2	0.899842	0	0	1.2441	9.06836	0.925893	0	0
AMH	0.899842	1.18159	0	1.2441	5.18192	0	3.13055	4.59149
AMIGO1	3.59937	8.2711	2.96883	1.86615	1.29548	0	2.08703	5.73936
AMIGO2	169.17	69.7135	326.571	291.742	221.527	285.175	122.092	130.857
AMIGO3	10.7981	12.9974	8.90649	5.59845	5.18192	5.55536	7.30462	6.88723
AMMECR1L	108.881	81.5294	124.691	129.387	89.3881	75.9232	103.308	89.534
AMMECR1	41.3927	51.9898	46.5116	41.6774	20.7277	46.2946	39.6537	43.6191
AMN1	104.382	69.7135	84.1168	77.1343	72.5469	84.2562	82.4379	89.534
AMN	258.255	217.412	102.919	119.434	98.4564	95.3669	157.571	165.294
AMOTL1	39.593	41.3555	37.6052	49.764	45.3418	34.258	38.6101	55.0979
AMOTL2	682.98	615.606	1589.31	1693.84	1232	1280.51	1560.06	1453.21
AMOT	66.5883	64.9872	55.4181	67.8035	38.8644	65.7384	65.7416	68.8723
AMPD1	0	0	0	0	0	0	2.08703	1.14787
AMPD2	28.7949	40.1739	22.761	21.7718	24.6141	19.4437	22.9574	14.9223
AMPD3	16.1972	7.08951	23.7506	12.441	14.2503	10.1848	13.5657	8.0351
AMT	63.8888	63.8056	35.6259	44.1656	40.1599	55.5536	37.5666	47.0628
AMY2B	4.49921	4.72634	2.96883	5.59845	2.59096	1.85179	3.13055	2.29574
AMZ2P1	7.19873	10.6343	10.8857	9.33076	19.4322	21.2955	13.5657	9.18298
AMZ2	76.4866	93.3452	92.0337	93.3076	101.047	114.811	81.3943	87.2383
ANAPC10	74.6869	76.803	113.805	93.3076	160.639	151.846	107.482	101.013
ANAPC11	232.159	232.772	210.787	174.174	174.89	212.955	237.922	200.878
ANAPC13	489.514	530.532	476.002	448.498	641.262	577.757	459.148	460.297
ANAPC15	0.899842	0	0	0.62205	1.29548	0	2.08703	0
ANAPC16	561.501	539.985	491.836	514.436	502.646	511.093	451.843	487.846
ANAPC1	48.5915	33.0844	76.1999	57.2286	31.0915	79.6268	68.8721	56.2457
ANAPC2	8.09858	10.6343	17.813	10.5749	14.2503	12.0366	11.4787	13.7745
ANAPC4	22.496	25.9949	24.7402	26.1261	36.2734	27.7768	20.8703	24.1053
ANAPC5	356.337	438.368	346.363	420.506	510.419	509.241	378.797	466.036
ANAPC7	58.4897	67.3504	97.9713	93.3076	68.6604	87.0339	70.9592	104.456
ANGEL1	45.8919	64.9872	37.6052	41.6774	40.1599	30.5545	54.2629	26.4011
ANGEL2	84.5851	79.1662	78.1791	80.2445	103.638	65.7384	77.2203	70.0202
ANGPT2	0	1.18159	0	0	0	0	1.04352	0
ANGPTL1	0	0	0	0	3.88644	0	1.04352	0
ANGPTL4	3.59937	0	0.989609	1.86615	0	1.85179	3.13055	0
ANG	217.762	145.335	122.712	113.213	123.071	163.883	99.1341	126.266
ANK1	19.7965	23.6317	10.8857	19.2836	11.6593	18.5179	28.175	11.4787
ANK2	0	0	2.96883	1.2441	0	0	0	0
ANK3	80.0859	72.0767	46.5116	42.9215	41.4553	46.2946	60.524	82.6468
ANKAR	6.29889	11.8159	12.8649	9.33076	2.59096	6.48125	10.4352	14.9223
ANKDD1B	1.79968	2.36317	1.97922	2.4882	1.29548	0	2.08703	2.29574
ANKEF1	17.9968	16.5422	35.6259	33.5907	36.2734	41.6652	33.3926	24.1053
ANKFN1	1.79968	0	0.989609	0.62205	0	1.85179	0	0
ANKFY1	194.366	179.601	184.067	218.34	136.025	162.031	189.92	189.399
ANKHD1-EIF4EBP3	0	2.36317	1.97922	0.62205	1.29548	1.85179	3.13055	2.29574
ANKHD1	360.837	328.481	341.415	481.467	338.12	469.428	441.408	377.65
ANKH	407.628	431.279	515.587	465.916	331.643	313.878	396.537	356.988
ANKIB1	144.875	142.972	186.047	163.599	173.594	141.662	177.398	152.667
ANKLE1	1.79968	1.18159	2.96883	1.2441	0	0.925893	1.04352	0
ANKLE2	117.879	99.2532	146.462	139.339	94.57	116.662	91.8295	132.005
ANKMY1	7.19873	4.72634	3.95844	4.9764	5.18192	5.55536	1.04352	5.73936
ANKMY2	106.181	107.524	99.9506	95.7958	115.298	120.366	103.308	112.491
ANKRA2	130.477	133.519	108.857	123.788	134.73	156.476	141.918	118.231
ANKRD10	255.555	241.043	251.361	337.151	301.847	251.843	281.75	228.427
ANKRD11	154.773	139.427	247.402	281.789	133.434	110.181	172.18	222.687
ANKRD12	145.774	176.056	189.015	193.458	264.278	225.918	159.658	183.66
ANKRD13A	80.0859	82.711	65.3142	72.7799	84.2062	94.441	58.437	49.3585
ANKRD13B	4.49921	2.36317	3.95844	12.441	7.77288	7.40714	12.5222	3.44362
ANKRD13C	129.577	139.427	142.504	146.804	218.936	205.548	177.398	177.92
ANKRD13D	23.3959	11.8159	26.7195	35.4569	18.1367	21.2955	16.6963	20.6617
ANKRD16	4.49921	12.9974	13.8545	9.33076	7.77288	7.40714	7.30462	5.73936
ANKRD17	347.339	268.22	353.291	398.734	378.28	382.394	305.751	325.996
ANKRD18A	0	0	0	1.2441	0	0	0	1.14787
ANKRD18B	0	1.18159	0	1.86615	0	0	0	2.29574
ANKRD18DP	0.899842	0	0	0.62205	1.29548	1.85179	1.04352	1.14787
ANKRD19P	0.899842	0	0	0.62205	1.29548	0	0	0
ANKRD1	0	2.36317	7.91688	9.33076	18.1367	12.9625	12.5222	11.4787
ANKRD20A8P	0.899842	0	0	0	1.29548	0	1.04352	0
ANKRD20A9P	35.0938	20.087	50.4701	62.205	32.387	12.0366	34.4361	45.9149
ANKRD22	405.829	491.54	512.618	452.853	672.354	624.978	444.538	423.565
ANKRD23	0.899842	0	0.989609	3.7323	1.29548	0.925893	0	0
ANKRD24	1.79968	5.90793	0	0.62205	0	0.925893	0	0
ANKRD26	39.593	77.9846	78.1791	65.9374	99.7519	54.6277	70.9592	82.6468
ANKRD27	71.0875	83.8926	113.805	97.6619	98.4564	89.8116	89.7425	95.2734
ANKRD28	38.6932	44.9002	39.5844	45.4097	50.5237	55.5536	58.437	70.0202
ANKRD29	80.9858	49.6266	77.1895	73.402	85.5016	92.5893	116.874	94.1255
ANKRD30BP2	9.89826	10.6343	23.7506	21.7718	20.7277	11.1107	34.4361	25.2532
ANKRD31	0.899842	1.18159	1.97922	1.86615	5.18192	0.925893	2.08703	4.59149
ANKRD33B	11.6979	3.54476	44.5324	27.9923	14.2503	24.0732	26.0879	11.4787
ANKRD34A	11.6979	16.5422	0.989609	8.08666	3.88644	12.9625	27.1314	43.6191
ANKRD34B	4.49921	1.18159	1.97922	3.11025	3.88644	5.55536	5.21759	0
ANKRD35	0	1.18159	0.989609	0	0	0.925893	0	0
ANKRD36BP1	5.39905	3.54476	10.8857	4.35435	1.29548	1.85179	6.2611	4.59149
ANKRD36B	2.69953	0	0	1.2441	0	0	3.13055	6.88723
ANKRD36C	4.49921	3.54476	6.92727	6.84256	5.18192	1.85179	5.21759	10.3308
ANKRD36	0	1.18159	0	0	6.4774	2.77768	0	2.29574
ANKRD37	23.3959	11.8159	2.96883	2.4882	3.88644	21.2955	8.34814	1.14787
ANKRD39	47.6916	50.8082	59.3766	57.2286	62.183	70.3678	55.3064	56.2457
ANKRD40	319.444	342.66	472.044	521.9	483.214	517.574	433.06	427.008
ANKRD42	131.377	128.793	129.639	141.205	138.616	117.588	117.917	144.632
ANKRD44-IT1	5.39905	3.54476	1.97922	3.11025	3.88644	0.925893	6.2611	3.44362
ANKRD44	0	1.18159	0	0.62205	0	0.925893	1.04352	2.29574
ANKRD46	44.9921	40.1739	50.4701	32.9687	53.1147	53.7018	37.5666	48.2106
ANKRD49	41.3927	38.9923	54.4285	62.205	58.2966	68.5161	57.3934	58.5415
ANKRD50	98.9826	81.5294	107.867	95.1737	75.1378	90.7375	86.6119	79.2032
ANKRD52	197.965	218.593	268.184	300.45	114.002	137.032	211.834	191.695
ANKRD54	22.496	16.5422	19.7922	24.882	19.4322	16.6661	24.0009	22.9574
ANKRD60	0	0	0	1.86615	0	0	0	0
ANKRD61	0	1.18159	0	0	1.29548	0.925893	1.04352	0
ANKRD62	0	0	3.95844	0	0	0	1.04352	6.88723
ANKRD63	0	0	0	0.62205	0	1.85179	3.13055	0
ANKRD65	0	0	2.96883	0	0	0.925893	0	2.29574
ANKRD9	1680.9	1248.94	546.264	513.192	454.713	513.87	1085.26	1077.85
ANKS1A	67.4881	76.803	55.4181	67.8035	59.5921	64.8125	60.524	58.5415
ANKS3	1.79968	2.36317	3.95844	8.08666	7.77288	0	1.04352	5.73936
ANKS4B	62.0891	44.9002	44.5324	42.9215	58.2966	46.2946	55.3064	50.5064
ANKS6	35.9937	54.3529	42.5532	42.2994	59.5921	34.258	46.9583	47.0628
ANKZF1	14.3975	11.8159	7.91688	6.84256	10.3638	13.8884	11.4787	6.88723
ANLN	310.445	316.665	259.278	212.119	286.301	323.137	441.408	376.502
ANO10	65.6885	76.803	29.6883	29.2364	53.1147	38.8875	43.8277	56.2457
ANO1	24.2957	36.6291	103.909	103.26	47.9327	50.9241	33.3926	40.1755
ANO4	0	0	1.97922	0	1.29548	0	3.13055	0
ANO5	109.781	87.4373	61.3558	67.8035	45.3418	66.6643	104.352	61.9851
ANO6	141.275	109.887	76.1999	85.2209	75.1378	100.922	126.266	82.6468
ANO7	0.899842	4.72634	2.96883	1.86615	0	0	2.08703	0
ANO8	44.9921	30.7212	38.5948	43.5435	18.1367	8.33303	21.9139	27.5489
ANO9	41.3927	24.8133	18.8026	29.2364	6.4774	16.6661	25.0444	29.8447
ANOS1	7.19873	5.90793	15.8338	11.1969	10.3638	10.1848	10.4352	5.73936
ANP32A-IT1	0.899842	1.18159	0	3.11025	0	0	2.08703	2.29574
ANP32A	442.722	469.089	627.412	588.46	475.441	593.497	478.974	425.861
ANP32B	1087.01	1074.06	1231.07	1121.56	888.699	876.82	1188.57	1115.73
ANP32E	131.377	128.793	114.795	115.701	120.48	158.328	161.745	161.85
ANPEP	883.645	653.417	10.8857	18.6615	18.1367	18.5179	340.187	229.574
ANTXR1	3.59937	1.18159	1.97922	2.4882	0	1.85179	3.13055	5.73936
ANTXR2	87.2847	55.5345	40.574	24.26	50.5237	40.7393	81.3943	40.1755
ANXA10	1448.75	1102.42	617.516	481.467	1928.97	2254.55	1024.73	858.608
ANXA11	2392.68	2530.96	2022.76	2002.38	2181.59	1835.12	2064.08	2385.28
ANXA13	67.4881	57.8977	4.94805	2.4882	10.3638	5.55536	65.7416	52.8021
ANXA1	795.46	653.417	1084.61	959.824	1454.82	1381.43	1120.74	992.909
ANXA2P2	0.899842	1.18159	5.93766	4.35435	5.18192	5.55536	3.13055	4.59149
ANXA2R	1.79968	1.18159	0.989609	0.62205	1.29548	0.925893	1.04352	2.29574
ANXA2	5693.3	4948.48	7690.26	6562.01	8179.66	7884.9	5117.41	4819.91
ANXA3	809.858	633.33	844.137	760.768	696.968	803.675	643.85	717.42
ANXA4	2729.22	2541.59	1354.78	1362.29	2350	2388.8	2434.53	2117.82
ANXA5	2291	2995.32	5680.36	5124.45	3543.14	2710.09	1838.68	2246.39
ANXA6	30.5946	54.3529	40.574	32.9687	20.7277	29.6286	12.5222	18.366
ANXA7	257.355	300.123	275.111	279.923	307.029	317.581	227.487	261.715
ANXA9	26.0954	24.8133	36.6156	31.1025	82.9107	48.1464	30.262	24.1053
AOAH	7.19873	3.54476	0	1.2441	5.18192	3.70357	1.04352	2.29574
AOC1	889.944	894.46	232.558	254.419	239.664	272.212	495.671	474.071
AOC2	0.899842	2.36317	6.92727	4.35435	5.18192	6.48125	15.6528	11.4787
AOC3	0	0	0	0	0	0	2.08703	0
AOX1	0.899842	0	1.97922	0.62205	0	0	0	0
AP1AR	357.237	347.386	299.852	294.23	384.757	355.543	334.969	321.404
AP1B1	162.871	154.788	123.701	135.607	142.503	114.811	127.309	145.78
AP1G1	538.105	495.084	484.909	514.436	532.442	553.684	497.758	541.796
AP1G2	436.423	367.473	238.496	300.45	266.869	317.581	268.184	328.291
AP1M1	162.871	174.875	131.618	147.426	126.957	108.329	152.354	168.737
AP1M2	1500.94	1654.22	1272.64	1305.06	1777.4	1467.54	1428.58	1087.03
AP1S1	84.5851	73.2583	57.3973	62.8271	76.4333	87.0339	94.9601	94.1255
AP1S2	24.2957	28.358	38.5948	22.3938	22.0232	25.925	20.8703	29.8447
AP1S3	278.051	261.13	352.301	355.191	356.257	318.507	321.403	340.918
AP2A1	4.49921	0	2.96883	8.08666	2.59096	1.85179	2.08703	3.44362
AP2A2	216.862	200.87	185.057	174.796	173.594	151.846	197.225	175.624
AP2B1	268.153	295.396	421.574	311.025	354.961	339.803	497.758	436.191
AP2M1	526.407	466.726	448.293	421.75	528.556	496.278	464.365	375.354
AP2S1	694.678	867.284	537.358	503.239	764.333	778.676	736.723	792.032
AP3B1	638.888	627.422	691.737	516.924	623.126	684.235	745.071	679.54
AP3B2	0.899842	0	0	4.35435	0	0	0	1.14787
AP3D1	244.757	239.862	279.07	307.915	222.822	189.808	258.792	277.785
AP3M1	596.595	571.887	679.862	706.027	638.671	740.714	517.585	516.542
AP3M2	37.7934	30.7212	27.7091	29.8584	40.1599	47.2205	37.5666	24.1053
AP3S1	1104.11	777.483	640.277	604.011	801.902	912.004	826.466	856.313
AP3S2	0	0	0	0	1.29548	0.925893	0	0
AP4B1-AS1	0	2.36317	0	1.2441	0	0	0	0
AP4B1	149.374	203.233	147.452	310.403	230.595	384.245	178.441	243.349
AP4E1	20.6964	27.1765	29.6883	23.0159	38.8644	37.0357	30.262	33.2883
AP4M1	11.6979	8.2711	9.89609	4.35435	9.06836	6.48125	3.13055	6.88723
AP4S1	13.4976	28.358	34.6363	34.2128	37.5689	28.7027	22.9574	17.2181
AP5B1	116.979	106.343	64.3246	71.5358	28.5005	37.0357	89.7425	87.2383
AP5M1	170.97	183.146	155.369	123.788	215.05	182.401	214.965	160.702
AP5S1	61.1892	92.1637	62.3454	70.9138	79.0243	53.7018	62.611	97.5691
AP5Z1	17.097	17.7238	26.7195	33.5907	27.2051	11.1107	18.7833	18.366
APAF1	4.49921	4.72634	0.989609	3.11025	6.4774	3.70357	5.21759	11.4787
APBA1	0	0	0.989609	0	0	0	0	1.14787
APBA3	46.7918	57.8977	71.2519	53.4963	79.0243	49.0723	36.5231	49.3585
APBB1	6.29889	14.179	2.96883	4.35435	7.77288	2.77768	2.08703	3.44362
APBB2	117.879	105.161	139.535	151.78	142.503	150.92	139.831	137.745
APBB3	33.2941	16.5422	32.6571	28.6143	24.6141	10.1848	9.39166	33.2883
APCDD1L-AS1	0	0	0	0	2.59096	0	0	0
APC	85.485	83.8926	67.2934	106.993	112.707	136.106	108.526	103.308
APEH	139.475	155.969	116.774	89.5753	103.638	115.737	148.179	143.484
APEX1	1997.65	2084.32	2088.08	2082.63	1628.42	1568.46	2154.86	1898.58
APEX2	772.964	919.273	626.423	813.02	717.696	688.864	777.42	797.771
APH1A	153.873	153.606	181.099	155.513	146.389	130.551	145.049	127.414
APH1B	16.1972	29.5396	13.8545	16.7954	19.4322	12.9625	17.7398	12.6266
API5	1424.45	1371.82	1468.58	1046.91	1102.45	1246.25	1487.01	1235.11
APIP	306.846	413.555	340.426	289.253	375.689	412.022	270.271	266.306
APITD1	56.69	57.8977	52.4493	41.6774	46.6373	49.9982	50.0888	68.8723
APLF	4.49921	0	7.91688	4.35435	5.18192	4.62946	8.34814	2.29574
APLN	1.79968	0	0	1.2441	1.29548	0	2.08703	2.29574
APLP1	9.89826	5.90793	0.989609	9.33076	11.6593	1.85179	9.39166	8.0351
APLP2	3557.97	3621.56	2657.1	2827.22	2417.36	2386.95	2833.15	2547.13
APMAP	176.369	256.404	264.226	220.828	193.026	174.068	210.79	172.181
APOA1	1.79968	0	0	0	0	0	3.13055	0
APOBEC1	214.162	167.785	25.7298	27.3702	73.8423	125.921	88.699	68.8723
APOBEC3A	0	3.54476	0.989609	0	1.29548	0.925893	1.04352	0
APOBEC3B-AS1	0	0	0	1.86615	1.29548	0	0	0
APOBEC3B	0	0	3.95844	1.2441	2.59096	1.85179	3.13055	8.0351
APOBEC3C	473.317	510.445	620.485	593.436	461.191	525.907	468.539	677.245
APOBEC3D	5.39905	0	0.989609	3.7323	2.59096	3.70357	1.04352	1.14787
APOBEC3F	25.1956	34.266	53.4389	37.323	24.6141	27.7768	33.3926	19.5138
APOBEC3G	0.899842	0	4.94805	3.11025	3.88644	2.77768	0	1.14787
APOBEC3H	0.899842	0	0	2.4882	0	0	0	0
APOBEC4	0	1.18159	0	0	0	2.77768	0	0
APOB	2.69953	0	0	0	0	0	7.30462	0
APOC1P1	0	0	0	0.62205	0	1.85179	0	0
APOC1	7.19873	7.08951	5.93766	1.86615	10.3638	14.8143	8.34814	12.6266
APOC3	0	0	0	3.11025	0	0	1.04352	0
APOD	2.69953	1.18159	0.989609	0	1.29548	5.55536	0	2.29574
APOE	2.69953	0	2.96883	5.59845	1.29548	4.62946	8.34814	0
APOH	0	0	0.989609	0	0	0	1.04352	0
APOL1	4.49921	1.18159	18.8026	11.1969	0	0.925893	3.13055	0
APOL2	6.29889	8.2711	12.8649	10.5749	2.59096	7.40714	10.4352	9.18298
APOL4	9.89826	3.54476	6.92727	14.3072	7.77288	12.9625	3.13055	5.73936
APOL6	202.464	161.877	164.275	169.198	143.798	137.032	151.31	144.632
APOLD1	24.2957	12.9974	16.8234	29.8584	27.2051	24.9991	39.6537	21.8096
APOM	1.79968	16.5422	8.90649	7.46461	7.77288	18.5179	4.17407	3.44362
APOOL	912.44	756.215	964.869	1176.92	869.267	1074.96	915.165	949.29
APOO	115.18	86.2557	116.774	92.6855	116.593	120.366	144.005	143.484
APOPT1	46.7918	41.3555	29.6883	32.9687	38.8644	29.6286	35.4796	30.9925
APPBP2	220.461	218.593	280.059	210.875	322.574	272.212	268.184	210.061
APPL1	108.881	89.8005	120.732	123.166	141.207	127.773	106.439	109.048
APPL2	2003.95	1544.33	825.334	841.012	1194.43	1034.22	1626.84	1410.73
APP	5266.77	4979.2	3572.49	3882.84	2732.17	2957.3	3408.13	3867.18
APRT	148.474	161.877	120.732	149.292	164.526	151.846	141.918	142.336
APTR	93.5835	57.8977	76.1999	93.3076	120.48	129.625	91.8295	81.4989
APTX	61.1892	56.7161	93.0233	83.3548	89.3881	99.9964	106.439	99.8649
AQP11	42.2926	21.2685	18.8026	21.7718	25.9096	18.5179	35.4796	40.1755
AQP1	0	2.36317	0.989609	0.62205	1.29548	0.925893	0	0
AQP3	46.7918	66.1688	196.932	211.497	69.9559	67.5902	42.7842	53.95
AQP4	0	0	0	0.62205	0	0	1.04352	0
AQP5	329.342	358.02	217.714	249.442	259.096	226.844	273.402	311.073
AQP6	0	0	5.93766	3.7323	1.29548	1.85179	2.08703	4.59149
AQP7P1	10.7981	4.72634	4.94805	4.9764	0	0	3.13055	5.73936
AQP7	8.09858	4.72634	1.97922	1.2441	2.59096	1.85179	4.17407	0
AQR	161.972	158.332	257.298	221.45	239.664	263.879	203.486	180.216
ARAF	64.7886	89.8005	90.0545	90.1973	69.9559	75.9232	80.3508	107.9
ARAP1	9.89826	16.5422	7.91688	18.0395	2.59096	7.40714	15.6528	6.88723
ARAP2	16.1972	24.8133	58.387	44.7876	72.5469	57.4053	33.3926	24.1053
ARAP3	0	3.54476	0	0	0	0.925893	0	0
ARCN1	740.57	658.143	729.342	676.791	698.263	681.457	706.461	648.548
ARC	0	0	0.989609	2.4882	0	1.85179	0	0
AREG	145.774	122.885	325.582	307.293	255.209	218.511	229.574	269.75
AREL1	92.6837	72.0767	69.2727	89.5753	82.9107	57.4053	72.0027	56.2457
ARF1	1814.98	2006.33	1731.82	1599.29	1811.08	1534.2	1614.32	1649.49
ARF3	1591.82	1725.11	1149.93	1100.41	1035.09	1079.59	1163.52	1120.32
ARF4-AS1	4.49921	2.36317	0	1.86615	3.88644	1.85179	4.17407	2.29574
ARF4	2513.26	2601.85	3020.29	2789.27	3241.29	3293.4	2567.05	2573.53
ARF5	160.172	164.24	141.514	132.497	137.321	126.847	140.875	159.554
ARF6	1698.9	1495.89	1805.05	1855.58	1568.83	1768.45	1577.8	1613.91
ARFGAP1	21.5962	36.6291	15.8338	21.7718	22.0232	24.9991	35.4796	43.6191
ARFGAP2	53.9905	60.2609	61.3558	52.2522	45.3418	58.3312	56.3499	56.2457
ARFGAP3	105.281	74.4399	54.4285	49.764	63.4785	55.5536	66.7851	56.2457
ARFGEF1	133.177	140.609	152.4	118.19	86.7971	131.477	133.57	112.491
ARFGEF2	1050.12	928.726	817.417	915.036	877.04	1010.15	861.945	926.333
ARFGEF3	241.158	206.777	348.343	360.167	196.913	205.548	196.181	183.66
ARFIP1	1482.94	1265.48	1148.94	1127.16	1458.71	1457.35	1112.39	976.839
ARFIP2	170.07	158.332	145.473	152.402	145.094	165.735	121.048	156.111
ARFRP1	17.9968	23.6317	6.92727	9.33076	10.3638	10.1848	17.7398	16.0702
ARG2	35.0938	46.0818	7.91688	24.882	28.5005	28.7027	45.9148	48.2106
ARGFX	3.59937	0	0	0.62205	1.29548	1.85179	3.13055	2.29574
ARGLU1	188.067	171.33	145.473	176.662	169.708	162.031	144.005	205.469
ARHGAP10	8.99842	11.8159	6.92727	8.70871	14.2503	13.8884	8.34814	13.7745
ARHGAP11A	45.8919	66.1688	45.522	36.701	19.4322	43.517	64.6981	72.3159
ARHGAP12	150.274	158.332	184.067	172.308	260.391	293.508	230.617	204.321
ARHGAP17	186.267	133.519	128.649	167.954	117.889	139.81	189.92	168.737
ARHGAP18	348.239	269.401	192.974	159.867	313.506	235.177	268.184	236.462
ARHGAP19	11.6979	14.179	11.8753	11.1969	15.5458	18.5179	19.8268	10.3308
ARHGAP1	970.029	1232.39	1063.83	1134.62	851.13	778.676	896.381	1037.68
ARHGAP21	160.172	147.698	189.015	210.875	198.208	171.29	160.702	146.928
ARHGAP23	18.8967	29.5396	63.335	58.4727	55.7056	47.2205	27.1314	39.0277
ARHGAP24	8.99842	2.36317	6.92727	6.84256	11.6593	9.25893	14.6092	9.18298
ARHGAP26	268.153	225.683	135.576	200.922	145.094	127.773	138.788	146.928
ARHGAP27	178.169	145.335	162.296	162.355	132.139	131.477	158.615	141.188
ARHGAP28	0.899842	2.36317	0	0	0	0	0	0
ARHGAP29	21.5962	27.1765	52.4493	36.0789	71.2514	63.8866	40.6972	41.3234
ARHGAP30	0	1.18159	1.97922	0.62205	0	3.70357	0	0
ARHGAP31	0.899842	1.18159	5.93766	3.7323	0	1.85179	1.04352	1.14787
ARHGAP32	629.889	480.905	523.503	533.097	321.279	431.466	505.062	453.409
ARHGAP33	0.899842	10.6343	1.97922	3.11025	3.88644	0	4.17407	5.73936
ARHGAP35	337.441	274.128	219.693	280.545	155.458	224.066	316.186	322.552
ARHGAP39	70.1877	81.5294	49.4805	86.465	40.1599	60.183	62.611	48.2106
ARHGAP42	41.3927	43.7187	51.4597	49.764	60.8875	68.5161	38.6101	72.3159
ARHGAP44	6.29889	10.6343	14.8441	16.7954	3.88644	12.9625	10.4352	19.5138
ARHGAP4	17.097	12.9974	3.95844	6.2205	3.88644	4.62946	7.30462	5.73936
ARHGAP5-AS1	8.99842	4.72634	23.7506	14.3072	14.2503	18.5179	8.34814	10.3308
ARHGAP5	863.848	886.189	855.023	854.697	1180.18	1085.15	882.816	778.257
ARHGAP6	0	0	0	0	0	0	2.08703	0
ARHGDIA	1238.18	1205.22	1103.41	1124.67	827.811	810.156	1024.73	898.784
ARHGDIB	18.8967	14.179	42.5532	48.5199	12.9548	22.2214	22.9574	19.5138
ARHGDIG	3.59937	5.90793	1.97922	0.62205	1.29548	1.85179	1.04352	3.44362
ARHGEF10L	77.3864	68.532	57.3973	70.2917	66.0695	58.3312	54.2629	44.767
ARHGEF10	28.7949	22.4501	38.5948	50.3861	25.9096	40.7393	42.7842	27.5489
ARHGEF11	17.097	20.087	10.8857	12.441	12.9548	12.0366	18.7833	16.0702
ARHGEF12	568.7	584.885	733.301	778.185	553.17	576.831	611.501	570.492
ARHGEF16	35.9937	40.1739	36.6156	33.5907	15.5458	37.0357	33.3926	27.5489
ARHGEF17	1.79968	3.54476	1.97922	0.62205	0	1.85179	0	1.14787
ARHGEF18	94.4834	87.4373	75.2103	87.0871	51.8192	55.5536	56.3499	78.0553
ARHGEF19	4.49921	1.18159	0.989609	2.4882	1.29548	0	0	3.44362
ARHGEF1	55.7902	57.8977	39.5844	54.7404	32.387	30.5545	53.2194	79.2032
ARHGEF26-AS1	2.69953	1.18159	5.93766	2.4882	6.4774	1.85179	6.2611	0
ARHGEF26	12.5978	12.9974	16.8234	32.9687	16.8412	22.2214	32.349	26.4011
ARHGEF28	55.7902	63.8056	68.2831	58.4727	57.0011	54.6277	54.2629	40.1755
ARHGEF2	281.65	259.949	307.769	304.183	301.847	260.176	252.531	220.391
ARHGEF33	0	0	0.989609	1.2441	0	0	0	1.14787
ARHGEF35	270.852	219.775	141.514	129.387	152.867	112.959	180.528	171.033
ARHGEF37	41.3927	36.6291	43.5428	38.5671	24.6141	33.3321	26.0879	34.4362
ARHGEF38-IT1	1.79968	4.72634	3.95844	0	3.88644	2.77768	9.39166	17.2181
ARHGEF38	19.7965	35.4476	25.7298	14.9292	18.1367	24.9991	12.5222	18.366
ARHGEF39	23.3959	30.7212	27.7091	16.7954	16.8412	15.7402	22.9574	44.767
ARHGEF3	19.7965	15.3606	19.7922	31.7246	25.9096	37.0357	16.6963	35.584
ARHGEF40	73.787	89.8005	78.1791	104.504	44.0463	68.5161	59.4805	68.8723
ARHGEF5	30.5946	17.7238	19.7922	19.2836	9.06836	16.6661	14.6092	21.8096
ARHGEF6	0	1.18159	3.95844	0.62205	1.29548	0	1.04352	0
ARHGEF7	55.7902	41.3555	67.2934	64.0712	42.7508	49.9982	68.8721	49.3585
ARHGEF9	26.0954	22.4501	41.5636	22.3938	29.796	23.1473	27.1314	42.4713
ARID1A	821.556	815.294	792.677	910.06	391.235	424.985	937.078	741.525
ARID1B	453.52	328.481	549.233	627.649	392.53	484.242	417.407	416.678
ARID2	424.725	335.57	437.407	463.428	516.896	537.018	427.842	448.818
ARID3A	24.2957	5.90793	7.91688	15.5513	12.9548	4.62946	22.9574	16.0702
ARID3B	27.8951	18.9054	20.7818	27.3702	22.0232	14.8143	30.262	32.1404
ARID4A	82.7854	38.9923	75.2103	70.2917	86.7971	89.8116	73.0462	101.013
ARID4B	298.747	251.678	326.571	330.931	389.939	344.432	317.229	352.397
ARID5A	4.49921	3.54476	4.94805	3.11025	1.29548	2.77768	2.08703	3.44362
ARID5B	458.019	486.813	426.522	411.175	421.031	410.17	421.581	470.628
ARIH1	173.669	173.693	213.756	233.269	229.3	212.029	211.834	192.843
ARIH2OS	0	0	0	2.4882	1.29548	0	1.04352	0
ARIH2	60.2894	83.8926	95.9921	95.7958	75.1378	87.9598	101.221	90.6819
ARL10	0.899842	0	0.989609	0.62205	2.59096	0	1.04352	0
ARL11	0	0	0.989609	1.86615	0	1.85179	2.08703	0
ARL13A	0	0	0	0	0	1.85179	0	0
ARL13B	26.0954	37.8107	23.7506	23.6379	28.5005	37.0357	30.262	35.584
ARL14EP	17.9968	38.9923	28.6987	34.8348	53.1147	49.9982	32.349	41.3234
ARL14	318.544	320.21	578.922	460.939	1001.41	997.186	341.23	378.798
ARL15	5.39905	15.3606	9.89609	8.70871	10.3638	10.1848	15.6528	14.9223
ARL16	15.2973	17.7238	12.8649	13.6851	18.1367	22.2214	16.6963	9.18298
ARL17A	1.79968	0	6.92727	11.819	1.29548	8.33303	2.08703	8.0351
ARL1	295.148	296.578	277.091	227.048	399.008	362.95	265.053	277.785
ARL2BP	296.048	380.47	273.132	306.049	422.326	305.545	345.404	222.687
ARL2	84.5851	105.161	75.2103	85.843	86.7971	83.3303	73.0462	117.083
ARL3	125.978	161.877	152.4	138.717	147.685	177.771	159.658	126.266
ARL4A	221.361	193.78	125.68	145.56	321.279	287.953	230.617	206.617
ARL4C	89.0843	75.6215	265.215	257.529	143.798	207.4	144.005	143.484
ARL4D	3.59937	9.45268	13.8545	3.11025	5.18192	12.9625	2.08703	5.73936
ARL5A	395.031	706.588	637.309	436.057	642.558	512.019	578.109	563.605
ARL5B	70.1877	62.624	42.5532	39.8112	82.9107	86.108	87.6554	89.534
ARL6IP1	1995.85	2060.68	2370.11	2006.73	2273.57	2243.44	2287.39	2190.14
ARL6IP4	148.474	181.964	190.995	159.245	181.367	182.401	166.963	199.73
ARL6IP5	3092.76	2656.2	2435.43	2103.77	3477.07	3200.81	2549.31	2372.65
ARL6IP6	90.884	107.524	116.774	103.882	124.366	99.0705	111.656	97.5691
ARL6	51.291	17.7238	60.3662	44.1656	47.9327	37.0357	35.4796	20.6617
ARL8A	330.242	308.394	275.111	254.419	211.163	212.955	219.139	227.279
ARL8B	368.935	395.831	356.259	404.955	411.962	399.06	351.665	363.875
ARL9	0	0	0.989609	0.62205	3.88644	0	1.04352	8.0351
ARMC10	130.477	178.419	212.766	131.875	159.344	196.289	130.44	140.04
ARMC1	232.159	242.225	256.309	233.891	326.461	282.397	240.009	242.201
ARMC2	0.899842	0	2.96883	0.62205	0	2.77768	0	2.29574
ARMC3	0	1.18159	0	0	1.29548	0	1.04352	0
ARMC5	16.1972	18.9054	5.93766	18.0395	14.2503	5.55536	16.6963	9.18298
ARMC6	31.4945	53.1713	42.5532	47.8979	27.2051	44.4428	48.0018	33.2883
ARMC7	49.4913	33.0844	38.5948	44.7876	28.5005	27.7768	36.5231	34.4362
ARMC8	186.267	173.693	175.161	201.544	291.483	251.843	218.095	191.695
ARMC9	20.6964	12.9974	13.8545	18.0395	15.5458	15.7402	26.0879	19.5138
ARMCX1	31.4945	27.1765	59.3766	42.2994	55.7056	47.2205	24.0009	33.2883
ARMCX2	62.9889	63.8056	62.3454	62.205	53.1147	73.1455	34.4361	56.2457
ARMCX3	171.87	145.335	176.15	144.316	158.049	132.403	110.613	158.406
ARMCX4	12.5978	22.4501	31.6675	42.9215	9.06836	13.8884	25.0444	18.366
ARMCX5-GPRASP2	0	1.18159	1.97922	2.4882	1.29548	0	3.13055	3.44362
ARMCX5	76.4866	74.4399	131.618	97.0399	146.389	120.366	113.743	110.196
ARMCX6	77.3864	85.0741	78.1791	88.9532	128.252	119.44	84.5249	76.9074
ARMS2	0	0	0	0	2.59096	0	2.08703	0
ARMT1	169.17	148.88	172.192	145.56	215.05	215.733	181.572	137.745
ARNT2	14.3975	3.54476	5.93766	3.11025	3.88644	1.85179	5.21759	3.44362
ARNTL2	183.568	144.153	320.633	316.002	224.118	259.25	197.225	238.757
ARNTL	31.4945	29.5396	36.6156	35.4569	41.4553	28.7027	26.0879	44.767
ARNT	56.69	55.5345	62.3454	70.9138	55.7056	54.6277	63.6546	47.0628
ARPC1A	1656.61	1543.15	1607.13	1507.23	1241.07	1427.73	1418.14	1374
ARPC1B	290.649	306.031	192.974	182.883	161.935	119.44	270.271	253.68
ARPC2	18607.8	15672.5	12941.1	10577.3	16854.2	15226.3	15464.9	12697.8
ARPC3	311.345	313.12	320.633	253.797	480.623	366.653	258.792	293.855
ARPC4	893.543	1019.71	825.334	698.563	795.424	718.493	686.634	801.215
ARPC5L	215.962	181.964	185.057	194.702	215.05	213.881	227.487	228.427
ARPC5	1550.43	1343.46	1239.98	1061.22	1197.02	1287.92	1283.53	1254.62
ARPIN	238.458	233.954	193.963	235.135	125.662	151.846	196.181	212.356
ARPP19	916.039	936.997	1048	1082.37	1150.39	1092.55	922.469	967.656
ARPP21	0.899842	0	0	0	0	0	1.04352	0
ARRB1	68.388	85.0741	31.6675	41.6774	58.2966	38.8875	67.8286	64.2808
ARRB2	207.863	194.962	98.9609	87.0871	111.411	67.5902	134.614	134.301
ARRDC1-AS1	19.7965	9.45268	12.8649	18.0395	16.8412	11.1107	20.8703	24.1053
ARRDC1	542.605	556.527	678.872	628.893	540.215	441.651	567.673	544.091
ARRDC2	15.2973	5.90793	12.8649	12.441	9.06836	7.40714	13.5657	20.6617
ARRDC3-AS1	2.69953	4.72634	6.92727	3.11025	2.59096	0	4.17407	3.44362
ARRDC3	152.073	70.8951	114.795	100.15	169.708	200.919	136.701	168.737
ARRDC4	285.25	256.404	208.808	286.143	256.505	414.8	352.709	397.164
ARSA	26.9953	51.9898	23.7506	26.7482	6.4774	10.1848	22.9574	16.0702
ARSB	0.899842	7.08951	14.8441	14.3072	7.77288	8.33303	12.5222	8.0351
ARSD	86.3848	99.2532	126.67	120.056	63.4785	62.0348	65.7416	67.7245
ARSE	16.1972	17.7238	25.7298	15.5513	3.88644	6.48125	14.6092	11.4787
ARSG	0	1.18159	0	1.2441	0	2.77768	0	0
ARSJ	3.59937	4.72634	7.91688	8.08666	9.06836	12.0366	6.2611	5.73936
ARSK	28.7949	21.2685	35.6259	38.5671	19.4322	29.6286	37.5666	40.1755
ARTN	6.29889	3.54476	4.94805	5.59845	7.77288	0.925893	1.04352	2.29574
ARV1	314.945	386.378	389.906	342.75	444.349	513.87	367.318	369.615
ARVCF	8.09858	8.2711	12.8649	14.3072	10.3638	6.48125	12.5222	5.73936
AR	0	0	0.989609	0.62205	0	0	0	0
ASAH1	1684.5	1519.52	1266.7	1256.54	1943.22	2149	1541.27	1571.44
ASAH2B	35.9937	31.9028	44.5324	42.9215	51.8192	66.6643	46.9583	20.6617
ASAP1-IT1	0.899842	0	1.97922	1.2441	0	0	0	1.14787
ASAP1-IT2	0	0	0	1.2441	0	0	0	1.14787
ASAP1	116.979	75.6215	508.659	182.261	165.821	136.106	192.007	152.667
ASAP2	247.456	241.043	299.852	306.049	274.642	263.879	248.357	239.905
ASAP3	0.899842	2.36317	0	3.7323	0	1.85179	0	0
ASB12	0	0	0	0	0	1.85179	0	3.44362
ASB13	29.6948	31.9028	23.7506	17.4174	14.2503	32.4062	33.3926	32.1404
ASB15	0	1.18159	0.989609	0	0	0.925893	0	2.29574
ASB16-AS1	21.5962	31.9028	24.7402	25.5041	2.59096	14.8143	13.5657	27.5489
ASB1	37.7934	46.0818	42.5532	36.701	28.5005	49.9982	48.0018	45.9149
ASB3	32.3943	23.6317	45.522	33.5907	44.0463	44.4428	32.349	29.8447
ASB4	2.69953	0	0	1.86615	0	0	0	0
ASB6	34.194	49.6266	31.6675	34.8348	31.0915	36.1098	35.4796	27.5489
ASB7	50.3911	59.0793	80.1584	55.9845	77.7288	74.9973	100.178	89.534
ASB8	104.382	105.161	72.2415	67.1815	101.047	84.2562	102.265	68.8723
ASB9	8.99842	10.6343	0.989609	7.46461	6.4774	11.1107	5.21759	6.88723
ASCC1	138.576	165.422	128.649	134.985	217.641	222.214	134.614	111.344
ASCC2	123.278	124.066	113.805	111.347	97.161	91.6634	104.352	101.013
ASCC3	337.441	256.404	292.924	279.923	336.825	383.32	366.275	273.194
ASCL2	132.277	178.419	40.574	73.402	72.5469	87.9598	180.528	200.878
ASF1A	83.6853	87.4373	159.327	133.119	173.594	152.772	154.441	110.196
ASF1B	377.934	479.724	220.683	260.639	303.142	310.174	450.799	580.823
ASH1L-AS1	17.097	9.45268	7.91688	8.08666	12.9548	9.25893	7.30462	4.59149
ASH1L	110.681	114.614	101.93	126.276	121.775	99.0705	121.048	121.674
ASH2L	186.267	184.327	183.078	164.221	156.753	186.104	172.18	191.695
ASIC1	6.29889	22.4501	7.91688	9.33076	7.77288	12.0366	10.4352	18.366
ASIC3	6.29889	0	0.989609	0.62205	1.29548	1.85179	1.04352	0
ASL	104.382	87.4373	36.6156	23.0159	59.5921	55.5536	72.0027	80.351
ASNA1	530.007	640.419	423.553	439.168	592.034	547.203	505.062	579.675
ASNSD1	75.5867	74.4399	84.1168	65.3153	106.229	119.44	80.3508	76.9074
ASNS	47.6916	63.8056	212.766	201.544	71.2514	51.85	96.0036	67.7245
ASPA	0	0	0	0.62205	0	0.925893	0	0
ASPG	0	0	0	0.62205	1.29548	0	1.04352	0
ASPHD1	6.29889	7.08951	8.90649	6.84256	3.88644	7.40714	11.4787	14.9223
ASPHD2	47.6916	35.4476	20.7818	26.1261	16.8412	4.62946	24.0009	22.9574
ASPH	1664.71	1455.71	2155.37	1954.48	2518.41	2508.24	1602.84	1492.23
ASPM	58.4897	85.0741	46.5116	42.2994	37.5689	44.4428	81.3943	91.8298
ASPRV1	0.899842	4.72634	0	0	0	2.77768	2.08703	1.14787
ASPSCR1	12.5978	14.179	10.8857	10.5749	15.5458	9.25893	15.6528	14.9223
ASRGL1	19.7965	33.0844	22.761	12.441	19.4322	16.6661	41.7407	36.7319
ASS1	443.622	359.202	253.34	235.135	330.347	224.992	195.138	202.025
ASTE1	49.4913	41.3555	27.7091	25.5041	49.2282	39.8134	54.2629	39.0277
ASTN2	8.09858	9.45268	14.8441	8.08666	23.3186	6.48125	14.6092	16.0702
ASUN	106.181	124.066	147.452	142.45	208.572	137.032	133.57	115.935
ASXL1	69.2878	43.7187	45.522	45.4097	32.387	37.0357	55.3064	55.0979
ASXL2	59.3896	31.9028	48.4909	57.8507	36.2734	47.2205	56.3499	48.2106
ASZ1	0	0	0	0	2.59096	0	0	0
ATAD1	449.021	486.813	528.451	457.207	642.558	597.201	477.931	484.402
ATAD2B	24.2957	10.6343	22.761	31.1025	32.387	35.1839	31.3055	32.1404
ATAD2	228.56	231.591	189.015	152.402	222.822	257.398	237.922	303.038
ATAD3A	40.4929	41.3555	53.4389	44.7876	53.1147	27.7768	38.6101	59.6893
ATAD3B	1.79968	0	0.989609	3.11025	2.59096	3.70357	1.04352	1.14787
ATAD3C	3.59937	4.72634	6.92727	4.9764	7.77288	4.62946	3.13055	0
ATAD5	32.3943	18.9054	28.6987	23.6379	12.9548	23.1473	36.5231	43.6191
ATAT1	48.5915	47.2634	59.3766	76.5122	34.9779	56.4795	37.5666	44.767
ATCAY	0	0	1.97922	2.4882	1.29548	0	2.08703	0
ATE1	104.382	89.8005	89.0649	89.5753	117.889	111.107	78.2638	78.0553
ATF1	113.38	113.432	133.597	119.434	182.663	166.661	114.787	99.8649
ATF2	149.374	120.522	142.504	116.945	191.731	161.105	155.484	114.787
ATF3	50.3911	46.0818	59.3766	57.8507	107.525	78.7009	140.875	117.083
ATF4	643.387	697.135	736.269	740.862	949.586	925.893	819.161	680.688
ATF5	92.6837	99.2532	75.2103	79.6225	69.9559	75.9232	85.5684	78.0553
ATF6B	39.593	38.9923	26.7195	30.4805	11.6593	25.925	25.0444	30.9925
ATF6	243.857	244.588	247.402	238.867	274.642	257.398	266.097	269.75
ATF7IP	187.167	217.412	146.462	200.922	158.049	203.696	262.966	251.384
ATF7	80.9858	87.4373	50.4701	66.5594	68.6604	77.775	87.6554	66.5766
ATG101	38.6932	61.4424	48.4909	39.8112	51.8192	30.5545	49.0453	52.8021
ATG10	13.4976	8.2711	19.7922	17.4174	22.0232	11.1107	21.9139	17.2181
ATG12	162.871	155.969	149.431	139.961	142.503	173.142	169.05	143.484
ATG13	115.18	137.064	111.826	92.0635	114.002	99.0705	100.178	119.379
ATG14	122.378	112.251	72.2415	83.9768	38.8644	70.3678	111.656	70.0202
ATG16L1	107.981	108.706	88.0752	82.7327	106.229	98.1446	131.483	89.534
ATG16L2	5.39905	5.90793	5.93766	8.08666	2.59096	0.925893	1.04352	9.18298
ATG2A	29.6948	23.6317	27.7091	29.8584	12.9548	20.3696	27.1314	16.0702
ATG2B	59.3896	54.3529	81.148	80.2445	69.9559	81.4786	46.9583	50.5064
ATG3	244.757	255.222	280.059	235.757	316.097	265.731	266.097	243.349
ATG4A	78.2862	81.5294	58.387	44.1656	99.7519	91.6634	51.1323	87.2383
ATG4B	145.774	167.785	119.743	118.812	102.343	91.6634	125.222	137.745
ATG4C	152.073	180.783	157.348	158.623	247.437	190.734	168.006	242.201
ATG4D	5.39905	3.54476	1.97922	3.11025	2.59096	3.70357	8.34814	4.59149
ATG5	140.375	141.79	177.14	141.205	215.05	213.881	165.919	156.111
ATG7	26.9953	29.5396	14.8441	19.2836	24.6141	16.6661	14.6092	17.2181
ATG9A	97.1829	90.9821	49.4805	57.8507	33.6825	39.8134	75.1332	55.0979
ATG9B	0	0	0	0.62205	0	0	3.13055	1.14787
ATHL1	3.59937	3.54476	8.90649	5.59845	3.88644	2.77768	2.08703	8.0351
ATIC	231.259	257.586	278.08	270.592	340.711	270.361	308.881	283.524
ATL1	4.49921	11.8159	24.7402	13.0631	28.5005	18.5179	9.39166	11.4787
ATL2	216.862	173.693	227.61	225.804	234.482	232.399	207.66	198.582
ATL3	242.957	251.678	220.683	200.3	173.594	220.362	231.661	215.8
ATMIN	200.665	148.88	194.953	203.411	209.868	196.289	168.006	171.033
ATM	58.4897	73.2583	73.2311	75.8902	59.5921	52.7759	57.3934	74.6117
ATN1	226.76	226.864	139.535	263.127	126.957	128.699	195.138	185.955
ATOH7	1.79968	1.18159	1.97922	1.2441	0	0	0	0
ATOH8	0	0	3.95844	2.4882	0	0	0	0
ATOX1	62.0891	60.2609	44.5324	30.4805	55.7056	81.4786	48.0018	45.9149
ATP10B	546.204	454.91	225.631	256.285	408.076	301.841	395.493	377.65
ATP10D	8.09858	4.72634	1.97922	8.08666	3.88644	2.77768	3.13055	8.0351
ATP11A-AS1	0.899842	0	0	0	0	0	1.04352	1.14787
ATP11A	223.161	178.419	234.537	284.277	141.207	184.253	185.746	195.138
ATP11B	269.053	233.954	215.735	190.347	244.846	274.99	233.748	214.652
ATP11C	44.9921	33.0844	28.6987	34.8348	31.0915	42.5911	25.0444	36.7319
ATP13A1	80.9858	72.0767	65.3142	75.8902	47.9327	43.517	69.9157	64.2808
ATP13A2	612.792	557.708	510.638	462.184	468.964	351.839	478.974	430.452
ATP13A3	445.422	400.557	423.553	428.593	463.782	541.647	443.495	402.903
ATP13A4	0	0	0.989609	0	0	0	0	1.14787
ATP1A1-AS1	10.7981	8.2711	2.96883	6.2205	11.6593	5.55536	6.2611	4.59149
ATP1A1	1136.5	1049.25	471.054	501.373	456.009	450.91	643.85	642.808
ATP1A3	0.899842	1.18159	0	2.4882	0	1.85179	0	1.14787
ATP1B1	7934.81	6455	7283.53	5757.7	4658.54	4747.05	5221.76	5361.71
ATP1B2	7.19873	0	0.989609	5.59845	2.59096	2.77768	1.04352	3.44362
ATP1B3	2159.62	1912.99	1950.52	1871.13	1878.45	1878.64	1734.33	1603.58
ATP23	170.07	165.422	176.15	162.977	222.822	233.325	184.703	208.913
ATP2A1-AS1	8.09858	4.72634	7.91688	4.9764	9.06836	8.33303	7.30462	3.44362
ATP2A1	0	3.54476	0	1.2441	3.88644	2.77768	1.04352	4.59149
ATP2A2	1126.6	1019.71	1031.17	1090.45	524.669	791.638	1097.78	1042.27
ATP2A3	13.4976	9.45268	8.90649	4.9764	0	2.77768	9.39166	9.18298
ATP2B1	275.352	202.051	132.608	149.292	240.959	218.511	277.576	284.672
ATP2B4	76.4866	53.1713	133.597	183.505	81.6152	81.4786	76.1768	74.6117
ATP2C1	237.558	231.591	170.213	209.631	203.39	201.845	250.444	235.314
ATP2C2	108.881	155.969	121.722	128.142	84.2062	78.7009	79.3073	70.0202
ATP5A1	1282.27	1439.17	1263.73	1122.8	1340.82	1406.43	1305.44	1261.51
ATP5B	1878.87	1992.15	1602.18	1450.62	1803.31	1708.27	1627.89	2055.84
ATP5C1	1695.3	1761.74	1869.37	1492.3	2362.95	2394.36	1648.76	1791.83
ATP5D	261.854	288.307	185.057	164.843	212.459	193.512	219.139	250.236
ATP5EP2	0	0	0	0.62205	0	0	1.04352	0
ATP5E	74.6869	57.8977	95.0025	34.8348	59.5921	70.3678	56.3499	42.4713
ATP5F1	1122.1	1070.52	1124.2	890.154	1514.42	1462.91	1168.74	911.41
ATP5G1	537.206	603.79	441.366	436.679	739.719	700.901	654.285	738.082
ATP5G2	1493.74	1734.57	1854.53	1654.65	2085.72	2044.37	1529.8	1615.06
ATP5G3	2421.47	2373.81	1684.32	1548.91	2562.46	2461.95	2307.22	2256.72
ATP5H	1194.09	1259.57	1115.29	938.674	1634.9	1757.34	1129.09	1212.15
ATP5I	349.139	368.655	199.901	213.363	329.052	346.284	321.403	316.813
ATP5J2-PTCD1	3.59937	2.36317	3.95844	2.4882	7.77288	12.0366	3.13055	0
ATP5J2	3109.85	3202.1	2209.8	2249.96	3381.2	3740.61	2683.93	2917.89
ATP5J	5347.76	5292.32	3644.73	3118.96	5057.55	5767.39	4925.4	4737.27
ATP5L2	1.79968	1.18159	0.989609	1.2441	1.29548	0	0	4.59149
ATP5L	666.783	695.954	704.602	587.838	926.268	1024.96	631.328	692.167
ATP5O	700.077	651.054	776.843	643.2	1044.16	991.631	710.635	736.934
ATP5SL	1545.93	1741.66	1262.74	1165.1	1331.75	1478.65	1547.54	1214.45
ATP5S	45.8919	35.4476	41.5636	41.0553	27.2051	33.3321	33.3926	39.0277
ATP6AP1L	0	3.54476	4.94805	1.86615	0	2.77768	1.04352	0
ATP6AP1	311.345	365.11	156.358	189.103	160.639	143.513	204.529	243.349
ATP6AP2	1320.07	1316.29	1075.71	1035.71	1130.95	1302.73	1053.95	1075.56
ATP6V0A1	208.763	187.872	190.995	156.757	69.9559	131.477	126.266	138.893
ATP6V0A2	61.1892	96.89	93.0233	71.5358	77.7288	87.9598	104.352	103.308
ATP6V0A4	2.69953	3.54476	0	0	1.29548	0	0	0
ATP6V0B	1022.22	1204.04	686.789	701.673	976.792	985.15	928.73	1036.53
ATP6V0C	3252.93	3843.7	2579.91	2559.74	2504.16	2202.7	2744.45	2821.47
ATP6V0D1	411.228	518.716	362.197	396.868	439.168	394.43	454.974	407.495
ATP6V0E1	1163.5	1088.24	960.911	791.87	1026.02	1095.33	900.555	812.693
ATP6V0E2-AS1	0	1.18159	0	3.11025	0	0	0	1.14787
ATP6V0E2	41.3927	49.6266	42.5532	48.5199	41.4553	37.0357	54.2629	48.2106
ATP6V1A	1728.6	1637.68	1561.6	1449.38	1607.69	1651.79	1495.36	1543.89
ATP6V1B1	3.59937	1.18159	5.93766	8.70871	3.88644	6.48125	9.39166	12.6266
ATP6V1B2	395.93	502.174	397.823	437.924	510.419	487.02	490.453	544.091
ATP6V1C1	242.057	261.13	230.579	222.694	317.392	338.877	280.706	212.356
ATP6V1C2	25.1956	30.7212	35.6259	24.882	38.8644	22.2214	22.9574	47.0628
ATP6V1D	299.647	248.133	290.945	253.175	318.688	362.024	260.879	264.011
ATP6V1E1	448.121	394.65	512.618	376.963	588.148	578.683	415.32	424.713
ATP6V1E2	1.79968	5.90793	5.93766	1.2441	9.06836	9.25893	18.7833	11.4787
ATP6V1F	619.991	636.875	678.872	582.861	769.515	701.827	469.583	517.69
ATP6V1G1	527.307	498.629	647.205	568.554	739.719	741.64	472.713	469.48
ATP6V1G2	0	0	0.989609	1.2441	0	0.925893	0	0
ATP6V1H	159.272	192.598	202.87	181.017	150.276	175.92	157.571	136.597
ATP7A	38.6932	29.5396	41.5636	27.3702	49.2282	44.4428	41.7407	27.5489
ATP7B	386.932	326.118	174.171	153.024	111.411	148.143	198.268	199.73
ATP8A1	170.97	176.056	43.5428	83.9768	187.845	155.55	118.961	120.527
ATP8B1	1422.65	1122.51	887.68	856.564	1182.77	1110.15	1068.56	942.403
ATP8B4	0	0	0	0	0	1.85179	1.04352	0
ATP8B5P	0	0	0	0	0	0.925893	1.04352	0
ATP9A	76.4866	48.445	87.0856	99.5281	40.1599	60.183	78.2638	87.2383
ATP9B	44.9921	28.358	55.4181	59.0948	59.5921	65.7384	44.8712	36.7319
ATPAF1	97.1829	108.706	117.764	104.504	108.82	114.811	124.179	110.196
ATPAF2	166.471	239.862	175.161	151.78	195.617	146.291	184.703	179.068
ATPIF1	974.529	869.647	666.007	576.641	840.766	899.042	689.765	720.864
ATRAID	482.315	504.537	523.503	413.664	566.125	572.202	443.495	549.831
ATRIP	1.79968	1.18159	2.96883	1.2441	3.88644	2.77768	5.21759	4.59149
ATRNL1	0.899842	0	0	0	2.59096	1.85179	1.04352	1.14787
ATRN	56.69	61.4424	52.4493	66.5594	55.7056	49.0723	59.4805	67.7245
ATRX	1291.27	1188.67	1200.4	1295.73	1507.94	1608.28	1290.83	1244.29
ATR	33.2941	42.5371	62.3454	42.2994	45.3418	57.4053	44.8712	44.767
ATXN10	206.064	212.685	309.748	271.836	234.482	269.435	219.139	239.905
ATXN1L	87.2847	82.711	93.0233	130.009	84.2062	82.4044	116.874	76.9074
ATXN1	138.576	107.524	143.493	172.308	132.139	99.0705	131.483	135.449
ATXN2L	51.291	50.8082	65.3142	69.6697	44.0463	37.0357	52.1759	57.3936
ATXN2	230.36	193.78	253.34	296.718	147.685	156.476	264.01	254.828
ATXN3	42.2926	37.8107	45.522	43.5435	58.2966	70.3678	37.5666	52.8021
ATXN7L1	21.5962	12.9974	30.6779	27.9923	12.9548	11.1107	18.7833	18.366
ATXN7L2	1.79968	2.36317	3.95844	9.33076	5.18192	8.33303	2.08703	3.44362
ATXN7L3B	546.204	570.706	544.285	447.876	384.757	388.875	510.28	447.67
ATXN7L3	197.965	141.79	112.815	128.764	99.7519	115.737	130.44	115.935
ATXN7	34.194	18.9054	28.6987	50.3861	37.5689	30.5545	29.2185	30.9925
AUH	107.981	82.711	54.4285	54.1184	68.6604	89.8116	63.6546	41.3234
AUNIP	8.09858	5.90793	12.8649	9.95281	14.2503	13.8884	16.6963	17.2181
AUP1	1101.41	1070.52	1374.57	1313.15	1172.41	1255.51	1043.52	1239.7
AURKAIP1	170.97	186.69	165.265	153.024	189.14	165.735	185.746	181.364
AURKA	128.677	150.061	66.3038	75.8902	79.0243	74.9973	142.962	142.336
AURKB	324.843	456.092	204.849	192.836	221.527	212.955	368.362	381.094
AURKC	3.59937	1.18159	0	1.86615	0	0	0	2.29574
AUTS2	209.663	196.143	241.465	307.915	165.821	165.735	130.44	171.033
AVEN	17.9968	24.8133	18.8026	12.441	7.77288	16.6661	20.8703	20.6617
AVIL	3.59937	1.18159	1.97922	3.7323	1.29548	1.85179	6.2611	1.14787
AVL9	128.677	107.524	127.66	134.363	136.025	106.478	144.005	126.266
AVPI1	100.782	106.343	61.3558	75.2681	84.2062	65.7384	98.0906	82.6468
AXDND1	28.7949	34.266	10.8857	3.7323	37.5689	33.3321	30.262	22.9574
AXIN1	148.474	159.514	111.826	121.3	84.2062	77.775	156.528	106.752
AXIN2	394.131	366.291	555.171	627.027	375.689	356.469	504.019	477.515
AXL	12.5978	2.36317	28.6987	18.6615	20.7277	8.33303	6.2611	2.29574
AZGP1	26.0954	7.08951	6.92727	3.11025	9.06836	12.0366	8.34814	11.4787
AZI2	168.27	142.972	150.421	143.694	134.73	136.106	109.569	148.075
AZIN1-AS1	0.899842	0	3.95844	0.62205	5.18192	1.85179	3.13055	4.59149
AZIN1	788.261	699.499	1267.69	1244.72	1277.34	1348.1	923.513	890.749
AZIN2	7.19873	5.90793	5.93766	6.84256	2.59096	3.70357	5.21759	3.44362
B2M	6559.85	4764.15	3054.92	2663	3898.1	4408.17	4217.9	3471.17
B3GALNT1	19.7965	17.7238	18.8026	30.4805	31.0915	42.5911	24.0009	11.4787
B3GALNT2	102.582	121.703	197.922	216.474	169.708	178.697	176.354	193.99
B3GALT4	7.19873	0	0.989609	6.2205	6.4774	6.48125	4.17407	8.0351
B3GALT5-AS1	0	0	1.97922	3.11025	0	0.925893	0	0
B3GALT5	25.1956	4.72634	4.94805	4.35435	5.18192	8.33303	9.39166	10.3308
B3GALT6	203.364	210.322	182.088	191.592	141.207	117.588	192.007	166.441
B3GAT3	18.8967	23.6317	21.7714	22.3938	15.5458	13.8884	18.7833	19.5138
B3GLCT	13.4976	8.2711	10.8857	7.46461	12.9548	7.40714	6.2611	5.73936
B3GNT2	71.9873	87.4373	100.94	97.0399	116.593	99.0705	85.5684	101.013
B3GNT3	90.884	86.2557	73.2311	81.4886	75.1378	61.1089	62.611	80.351
B3GNT4	0	1.18159	0	1.2441	0	2.77768	0	0
B3GNT5	307.746	212.685	183.078	227.67	388.644	343.506	303.664	280.081
B3GNT6	0	3.54476	0.989609	1.2441	0	2.77768	1.04352	0
B3GNT7	69.2878	37.8107	69.2727	64.0712	97.161	76.8491	43.8277	47.0628
B3GNT8	15.2973	7.08951	1.97922	3.11025	0	0	5.21759	4.59149
B3GNT9	1.79968	2.36317	0	1.86615	2.59096	3.70357	1.04352	3.44362
B3GNTL1	1.79968	9.45268	4.94805	4.35435	6.4774	5.55536	4.17407	4.59149
B4GALNT1	0	1.18159	1.97922	1.2441	0	0	1.04352	0
B4GALNT3	2.69953	5.90793	0.989609	1.2441	1.29548	0.925893	0	6.88723
B4GALNT4	0	7.08951	2.96883	3.11025	0	0.925893	0	3.44362
B4GALT1-AS1	31.4945	17.7238	16.8234	7.46461	24.6141	15.7402	16.6963	12.6266
B4GALT1	264.553	272.946	310.737	393.758	290.187	251.843	320.36	286.968
B4GALT2	53.0907	46.0818	44.5324	32.3466	40.1599	37.9616	41.7407	47.0628
B4GALT3	59.3896	62.624	50.4701	57.8507	67.3649	64.8125	61.5675	59.6893
B4GALT4	57.5899	61.4424	23.7506	24.882	49.2282	38.8875	54.2629	41.3234
B4GALT5	477.816	408.829	582.88	640.712	575.193	528.685	488.366	458.001
B4GALT6	85.485	115.795	28.6987	47.2758	37.5689	69.4419	80.3508	82.6468
B4GALT7	26.0954	17.7238	18.8026	16.1733	22.0232	23.1473	25.0444	20.6617
B4GAT1	53.9905	64.9872	27.7091	32.3466	32.387	29.6286	41.7407	48.2106
B9D1	33.2941	44.9002	35.6259	41.6774	38.8644	50.9241	52.1759	70.0202
B9D2	5.39905	3.54476	3.95844	1.86615	1.29548	3.70357	2.08703	5.73936
BAALC-AS1	0	2.36317	0	0	0	0	0	0
BAAT	308.646	297.76	179.119	151.78	316.097	319.433	293.228	239.905
BABAM1	298.747	346.205	277.091	232.647	250.028	283.323	262.966	252.532
BACE1	10.7981	9.45268	9.89609	8.70871	11.6593	14.8143	14.6092	8.0351
BACE2	295.148	397.013	245.423	301.694	225.413	249.065	231.661	254.828
BACH1	85.485	51.9898	45.522	63.4491	94.57	66.6643	106.439	68.8723
BACH2	0	0	0	0	1.29548	0.925893	0	2.29574
BAD	143.975	179.601	128.649	91.4414	150.276	118.514	123.135	103.308
BAG1	260.954	225.683	385.948	342.75	356.257	328.692	276.532	247.94
BAG2	139.475	172.511	150.421	168.576	202.095	287.027	247.314	262.863
BAG3	73.787	75.6215	92.0337	113.835	132.139	129.625	124.179	154.963
BAG4	118.779	108.706	125.68	120.056	156.753	151.846	101.221	127.414
BAG5	278.951	322.573	415.636	361.411	291.483	313.878	292.185	315.665
BAG6	164.671	173.693	172.192	187.859	146.389	115.737	150.266	137.745
BAHCC1	6.29889	4.72634	1.97922	4.9764	5.18192	4.62946	2.08703	4.59149
BAHD1	159.272	131.156	122.712	154.891	123.071	99.0705	121.048	141.188
BAIAP2-AS1	9.89826	8.2711	14.8441	11.1969	3.88644	9.25893	6.2611	9.18298
BAIAP2L1	188.067	139.427	216.724	219.584	168.412	137.032	227.487	191.695
BAIAP2L2	153.873	154.788	59.3766	75.2681	59.5921	56.4795	89.7425	111.344
BAIAP2	120.579	132.338	234.537	316.624	161.935	137.958	183.659	195.138
BAIAP3	3.59937	0	0	0	1.29548	0	1.04352	0
BAK1	58.4897	66.1688	53.4389	39.8112	45.3418	42.5911	58.437	63.133
BAMBI	9.89826	4.72634	3.95844	13.6851	11.6593	6.48125	3.13055	8.0351
BANF1	883.645	1209.94	1143.99	1051.89	988.451	979.594	1165.61	1077.85
BANK1	40.4929	40.1739	63.335	46.6538	57.0011	38.8875	46.9583	24.1053
BANP	6.29889	11.8159	21.7714	14.9292	12.9548	12.9625	10.4352	11.4787
BAP1	30.5946	36.6291	26.7195	18.6615	20.7277	12.9625	28.175	22.9574
BARD1	292.449	345.023	244.434	210.875	329.052	357.395	437.234	329.439
BARX2	40.4929	20.087	17.813	24.26	16.8412	18.5179	38.6101	28.6968
BASP1	0	0	0	0	0	0	3.13055	0
BATF2	6.29889	8.2711	12.8649	13.0631	7.77288	7.40714	10.4352	9.18298
BATF	0.899842	0	0	0.62205	0	0	0	0
BAX	135.876	170.148	205.839	205.277	129.548	100.922	152.354	149.223
BAZ1A	624.49	680.593	1270.66	939.918	1051.93	699.049	857.771	927.481
BAZ1B	290.649	316.665	384.958	411.175	329.052	340.728	375.666	378.798
BAZ2A	143.975	101.616	144.483	167.954	115.298	85.1821	125.222	133.153
BAZ2B	84.5851	83.8926	119.743	84.5989	158.049	143.513	123.135	129.71
BBC3	81.8856	60.2609	84.1168	118.812	67.3649	75.9232	89.7425	66.5766
BBIP1	23.3959	24.8133	29.6883	18.6615	33.6825	43.517	33.3926	26.4011
BBOF1	11.6979	8.2711	11.8753	7.46461	20.7277	12.9625	13.5657	8.0351
BBOX1-AS1	0	2.36317	0	0	1.29548	0	0	0
BBS10	2.69953	11.8159	14.8441	12.441	7.77288	21.2955	10.4352	11.4787
BBS12	8.99842	7.08951	3.95844	7.46461	5.18192	4.62946	8.34814	4.59149
BBS1	36.8935	42.5371	61.3558	63.4491	41.4553	56.4795	41.7407	47.0628
BBS2	26.9953	28.358	28.6987	24.882	27.2051	30.5545	22.9574	30.9925
BBS4	16.1972	9.45268	21.7714	18.6615	42.7508	34.258	18.7833	34.4362
BBS5	2.69953	3.54476	5.93766	8.08666	2.59096	3.70357	7.30462	3.44362
BBS7	19.7965	41.3555	37.6052	37.323	34.9779	37.9616	36.5231	35.584
BBS9	31.4945	35.4476	28.6987	28.6143	22.0232	31.4803	42.7842	41.3234
BBX	139.475	128.793	152.4	160.489	211.163	187.956	148.179	150.371
BCAM	7.19873	1.18159	9.89609	4.9764	10.3638	1.85179	1.04352	3.44362
BCAP29	196.166	198.506	246.413	229.537	260.391	251.843	204.529	207.765
BCAP31	922.338	994.895	759.03	707.271	919.79	852.747	750.289	746.117
BCAR1	99.8824	94.5268	105.888	107.615	71.2514	80.5527	116.874	101.013
BCAR3	1298.47	947.631	1057.89	988.438	1049.34	924.967	891.164	700.202
BCAS1	155.673	158.332	152.4	139.339	154.162	115.737	122.092	94.1255
BCAS2	159.272	170.148	261.257	222.072	231.891	272.212	178.441	180.216
BCAS3	6.29889	9.45268	13.8545	8.70871	12.9548	3.70357	5.21759	6.88723
BCAS4	4.49921	4.72634	7.91688	6.84256	6.4774	5.55536	1.04352	8.0351
BCAT1	1.79968	0	1.97922	7.46461	2.59096	0	1.04352	0
BCAT2	61.1892	50.8082	66.3038	66.5594	50.5237	59.2571	36.5231	113.639
BCCIP	266.353	324.936	590.797	471.514	602.398	582.386	426.799	427.008
BCDIN3D-AS1	0	2.36317	0.989609	1.2441	1.29548	0	1.04352	0
BCDIN3D	22.496	30.7212	43.5428	51.0081	53.1147	34.258	27.1314	42.4713
BCHE	0	0	0	0	0	0	0	2.29574
BCKDHA	47.6916	53.1713	28.6987	41.0553	29.796	40.7393	29.2185	44.767
BCKDHB	281.65	264.675	131.618	172.93	185.254	233.325	187.833	233.018
BCKDK	107.981	154.788	103.909	97.0399	110.116	83.3303	84.5249	121.674
BCL10	207.863	165.422	201.88	195.946	215.05	222.214	165.919	154.963
BCL11A	22.496	14.179	4.94805	17.4174	5.18192	6.48125	2.08703	1.14787
BCL11B	88.1845	80.3478	42.5532	62.205	44.0463	74.9973	62.611	83.7947
BCL2A1	0	0	1.97922	1.86615	1.29548	0.925893	2.08703	2.29574
BCL2L10	1.79968	2.36317	3.95844	3.11025	1.29548	0.925893	0	1.14787
BCL2L11	20.6964	23.6317	23.7506	24.882	15.5458	22.2214	19.8268	44.767
BCL2L12	59.3896	60.2609	58.387	71.5358	66.0695	47.2205	75.1332	75.7596
BCL2L13	258.255	280.036	330.53	314.758	304.438	326.84	292.185	264.011
BCL2L14	178.169	212.685	171.202	116.945	274.642	250.917	195.138	187.103
BCL2L15	809.858	498.629	438.397	386.915	428.804	468.502	463.322	412.086
BCL2L1	1333.57	1154.41	1188.52	1242.23	1028.61	1014.78	1195.87	1070.96
BCL2L2	63.8888	55.5345	58.387	52.2522	41.4553	48.1464	60.524	58.5415
BCL2	4.49921	7.08951	8.90649	6.84256	6.4774	8.33303	4.17407	6.88723
BCL3	330.242	307.212	436.418	485.821	321.279	224.066	284.88	252.532
BCL6	41.3927	41.3555	24.7402	35.4569	12.9548	28.7027	22.9574	27.5489
BCL7A	88.1845	95.7084	81.148	85.2209	68.6604	63.8866	131.483	83.7947
BCL7B	452.62	389.923	386.937	418.64	400.303	365.728	385.058	289.264
BCL7C	33.2941	35.4476	26.7195	26.7482	20.7277	41.6652	43.8277	40.1755
BCL9L	66.5883	44.9002	100.94	106.371	50.5237	39.8134	98.0906	50.5064
BCL9	59.3896	56.7161	45.522	59.7168	53.1147	49.9982	74.0897	68.8723
BCLAF1	691.079	708.951	645.225	693.586	895.176	919.411	733.593	761.039
BCO1	121.479	92.1637	48.4909	51.0081	44.0463	49.0723	80.3508	48.2106
BCO2	0.899842	0	0.989609	1.2441	0	0.925893	2.08703	1.14787
BCORL1	47.6916	44.9002	35.6259	39.1892	11.6593	18.5179	27.1314	27.5489
BCOR	53.0907	36.6291	57.3973	90.1973	41.4553	62.9607	69.9157	50.5064
BCR	26.0954	44.9002	42.5532	55.9845	45.3418	30.5545	32.349	32.1404
BCS1L	29.6948	64.9872	55.4181	42.9215	50.5237	49.0723	41.7407	43.6191
BCYRN1	41.3927	50.8082	164.275	89.5753	133.434	126.847	121.048	152.667
BDH1	58.4897	69.7135	33.6467	23.0159	22.0232	27.7768	46.9583	70.0202
BDH2	60.2894	74.4399	42.5532	37.9451	51.8192	49.9982	37.5666	50.5064
BDKRB1	61.1892	51.9898	15.8338	26.1261	24.6141	25.925	43.8277	30.9925
BDKRB2	52.1908	59.0793	34.6363	55.9845	47.9327	49.0723	65.7416	57.3936
BDNF-AS	5.39905	0	3.95844	4.35435	2.59096	0.925893	0	2.29574
BDNF	0	2.36317	0	1.2441	1.29548	0	0	0
BDP1	49.4913	72.0767	129.639	72.7799	353.666	71.2937	164.876	127.414
BEAN1	1.79968	1.18159	5.93766	2.4882	1.29548	2.77768	4.17407	2.29574
BECN1	1.79968	7.08951	6.92727	6.84256	7.77288	3.70357	8.34814	4.59149
BEND2	0	0	0.989609	0	1.29548	0	1.04352	0
BEND3P3	0	0	3.95844	3.7323	0	0	1.04352	1.14787
BEND3	17.9968	18.9054	21.7714	21.1497	15.5458	16.6661	22.9574	12.6266
BEND6	3.59937	1.18159	2.96883	0.62205	1.29548	0.925893	1.04352	0
BEND7	42.2926	36.6291	13.8545	19.9056	20.7277	20.3696	31.3055	28.6968
BEST3	0.899842	0	2.96883	2.4882	1.29548	0	1.04352	2.29574
BEST4	0	0	0.989609	0.62205	0	0	0	0
BET1L	53.9905	57.8977	44.5324	45.4097	51.8192	40.7393	44.8712	41.3234
BET1	156.572	132.338	104.899	91.4414	155.458	128.699	159.658	92.9776
BEX1	0.899842	2.36317	5.93766	8.70871	5.18192	6.48125	6.2611	3.44362
BEX2	38.6932	33.0844	30.6779	60.3389	53.1147	39.8134	31.3055	40.1755
BEX3	858.449	886.189	1744.68	1593.07	1522.19	1839.75	1080.04	904.523
BEX4	14.3975	17.7238	2.96883	23.6379	7.77288	6.48125	4.17407	2.29574
BEX5	30.5946	25.9949	32.6571	30.4805	34.9779	34.258	28.175	20.6617
BFAR	233.059	185.509	138.545	156.135	180.072	157.402	196.181	177.92
BFSP1	11.6979	14.179	15.8338	5.59845	7.77288	3.70357	8.34814	9.18298
BFSP2-AS1	1.79968	2.36317	1.97922	2.4882	3.88644	0	1.04352	1.14787
BHLHB9	16.1972	16.5422	13.8545	15.5513	29.796	17.592	22.9574	21.8096
BHLHE40-AS1	0	0	0	0	0	0	2.08703	0
BHLHE40	82.7854	23.6317	46.5116	34.8348	62.183	53.7018	22.9574	44.767
BHLHE41	220.461	210.322	150.421	179.773	191.731	188.882	206.616	215.8
BHMT2	1.79968	0	2.96883	1.86615	0	0	2.08703	2.29574
BHMT	2.69953	1.18159	0.989609	0	0	0	0	0
BICC1	120.579	86.2557	204.849	225.804	216.345	199.993	163.832	168.737
BICD1	5.39905	12.9974	12.8649	9.33076	11.6593	12.0366	10.4352	8.0351
BICD2	17.9968	28.358	32.6571	45.4097	32.387	48.1464	37.5666	44.767
BICDL1	19.7965	42.5371	40.574	27.3702	14.2503	19.4437	25.0444	26.4011
BICDL2	10.7981	17.7238	11.8753	21.1497	24.6141	6.48125	13.5657	6.88723
BID	66.5883	56.7161	131.618	102.016	108.82	115.737	67.8286	61.9851
BIK	683.88	729.038	555.171	678.657	715.105	725.9	732.549	785.144
BIN1	80.0859	96.89	105.888	90.8194	67.3649	67.5902	81.3943	59.6893
BIN2	7.19873	5.90793	3.95844	2.4882	1.29548	3.70357	9.39166	2.29574
BIN3-IT1	0	0	0.989609	1.2441	1.29548	1.85179	0	1.14787
BIN3	42.2926	41.3555	41.5636	44.1656	40.1599	43.517	35.4796	44.767
BIRC2	160.172	131.156	138.545	137.473	200.799	182.401	120.004	125.118
BIRC3	472.417	256.404	691.737	742.106	1118	1034.22	670.982	612.964
BIRC5	41.3927	63.8056	30.6779	32.9687	18.1367	30.5545	70.9592	87.2383
BIRC6	144.875	157.151	153.389	162.355	132.139	182.401	142.962	151.519
BISPR	13.4976	5.90793	7.91688	5.59845	22.0232	6.48125	9.39166	3.44362
BIVM	125.978	138.245	111.826	128.764	84.2062	112.959	113.743	84.9425
BLACAT1	8.99842	12.9974	6.92727	11.1969	7.77288	6.48125	6.2611	8.0351
BLCAP	113.38	98.0716	80.1584	92.6855	47.9327	60.183	82.4379	63.133
BLMH	35.9937	57.8977	28.6987	36.0789	37.5689	36.1098	35.4796	59.6893
BLM	8.99842	18.9054	6.92727	14.9292	6.4774	19.4437	22.9574	30.9925
BLNK	44.9921	67.3504	46.5116	36.701	41.4553	30.5545	32.349	13.7745
BLOC1S1-RDH5	55.7902	76.803	32.6571	34.2128	60.8875	47.2205	63.6546	60.8372
BLOC1S1	671.282	714.859	400.792	388.16	651.626	550.906	518.628	544.091
BLOC1S2	928.637	972.445	1151.91	1190.6	1421.14	1567.54	1077.95	1084.74
BLOC1S3	59.3896	43.7187	32.6571	52.8743	27.2051	38.8875	20.8703	33.2883
BLOC1S4	89.0843	115.795	114.795	146.804	103.638	103.7	100.178	107.9
BLOC1S5	0	0	0	1.2441	0	0	0	0
BLOC1S6	631.689	602.609	562.098	585.972	611.466	593.497	531.15	477.515
BLVRA	14.3975	24.8133	16.8234	13.6851	27.2051	13.8884	15.6528	20.6617
BLVRB	89.9842	64.9872	95.9921	70.2917	112.707	97.2187	86.6119	61.9851
BLZF1	59.3896	60.2609	65.3142	50.3861	90.6836	82.4044	61.5675	65.4287
BMF	3.59937	5.90793	4.94805	6.84256	5.18192	3.70357	7.30462	3.44362
BMI1	0	0	0	0	2.59096	0	0	0
BMP1	55.7902	29.5396	20.7818	22.3938	12.9548	20.3696	25.0444	30.9925
BMP2K	8.99842	7.08951	13.8545	19.2836	20.7277	13.8884	11.4787	19.5138
BMP2	93.5835	75.6215	77.1895	102.016	76.4333	87.0339	103.308	89.534
BMP4	4270.65	3932.32	6605.64	6262.18	5108.08	3743.38	3655.44	4293.04
BMP7	332.941	310.757	432.459	459.073	256.505	291.656	354.796	390.277
BMP8A	6.29889	7.08951	2.96883	0.62205	0	0.925893	17.7398	10.3308
BMP8B	0.899842	0	3.95844	0	0	0	0	1.14787
BMPR1A	361.736	284.762	290.945	284.277	352.37	381.468	297.402	319.108
BMPR2	184.468	152.425	149.431	205.277	152.867	131.477	160.702	117.083
BMS1P20	35.9937	54.3529	47.5013	50.3861	44.0463	47.2205	58.437	30.9925
BMS1P4	0.899842	1.18159	0	2.4882	3.88644	1.85179	0	1.14787
BMS1P5	36.8935	41.3555	57.3973	82.1107	23.3186	22.2214	37.5666	50.5064
BMS1P6	22.496	8.2711	20.7818	27.3702	27.2051	29.6286	16.6963	24.1053
BMS1	61.1892	62.624	83.1272	80.2445	62.183	74.0714	72.0027	64.2808
BMT2	49.4913	48.445	55.4181	47.2758	89.3881	108.329	60.524	59.6893
BNC1	0	0	0	0	0	0	3.13055	0
BNC2	0	0	1.97922	0.62205	0	0	3.13055	0
BNIP1	12.5978	14.179	10.8857	9.33076	27.2051	26.8509	18.7833	16.0702
BNIP2	72.8872	64.9872	88.0752	93.3076	67.3649	99.0705	89.7425	75.7596
BNIP3L	940.335	508.082	590.797	369.498	480.623	513.87	360.013	594.598
BNIP3	395.031	148.88	112.815	90.1973	116.593	115.737	100.178	145.78
BNIPL	1.79968	0	0.989609	0	0	0	0	0
BOD1L1	58.4897	87.4373	142.504	113.835	112.707	74.0714	58.437	74.6117
BOD1	30.5946	15.3606	28.6987	25.5041	31.0915	27.7768	25.0444	27.5489
BOK	56.69	54.3529	32.6571	29.8584	38.8644	37.0357	48.0018	34.4362
BOLA1	38.6932	35.4476	33.6467	23.0159	36.2734	22.2214	24.0009	36.7319
BOLA2-SMG1P6	1.79968	0	2.96883	4.9764	1.29548	5.55536	0	2.29574
BOLA3-AS1	0	0	1.97922	1.2441	0	0	3.13055	0
BOLA3	610.093	801.115	819.397	762.012	944.405	1126.81	739.854	755.3
BOP1	47.6916	63.8056	91.0441	91.4414	68.6604	78.7009	40.6972	66.5766
BORA	4.49921	3.54476	1.97922	3.11025	3.88644	5.55536	8.34814	8.0351
BORCS5	7.19873	10.6343	5.93766	5.59845	12.9548	3.70357	12.5222	5.73936
BORCS6	20.6964	27.1765	6.92727	11.819	12.9548	16.6661	12.5222	13.7745
BORCS7	69.2878	115.795	124.691	125.654	132.139	106.478	82.4379	90.6819
BORCS8	17.9968	14.179	13.8545	21.7718	19.4322	14.8143	21.9139	20.6617
BPGM	55.7902	62.624	66.3038	66.5594	62.183	52.7759	37.5666	37.8798
BPHL	71.9873	37.8107	57.3973	36.701	34.9779	37.0357	32.349	45.9149
BPIFA2	1.79968	0	0	0	0	0	0	0
BPNT1	439.123	375.744	130.628	126.276	226.709	250.917	288.011	295.003
BPTF	500.312	535.258	881.742	854.075	510.419	512.019	699.157	709.385
BRAF	14.3975	9.45268	5.93766	3.7323	3.88644	6.48125	7.30462	8.0351
BRAP	26.9953	21.2685	42.5532	34.2128	36.2734	43.517	39.6537	32.1404
BRAT1	27.8951	25.9949	30.6779	31.7246	20.7277	17.592	35.4796	39.0277
BRCA1	206.064	199.688	156.358	181.017	200.799	205.548	245.227	297.299
BRCA2	11.6979	27.1765	15.8338	13.6851	10.3638	17.592	34.4361	37.8798
BRCAT54	0	1.18159	0	0.62205	0	0.925893	1.04352	0
BRCC3	62.9889	64.9872	48.4909	55.3625	64.774	67.5902	53.2194	65.4287
BRD1	28.7949	46.0818	62.3454	52.8743	34.9779	29.6286	49.0453	58.5415
BRD2	242.957	308.394	309.748	389.404	358.848	318.507	354.796	354.692
BRD3	44.0922	57.8977	65.3142	47.8979	57.0011	28.7027	53.2194	57.3936
BRD4	266.353	220.956	405.74	392.514	228.004	204.622	387.145	476.367
BRD7P3	0	0	7.91688	1.2441	1.29548	0	0	0
BRD7	165.571	167.785	191.984	182.883	172.299	167.587	186.79	158.406
BRD8	64.7886	55.5345	68.2831	94.5517	66.0695	62.9607	59.4805	87.2383
BRD9	28.7949	29.5396	44.5324	31.7246	33.6825	26.8509	29.2185	35.584
BRE-AS1	1.79968	0	2.96883	0	0	0	2.08703	1.14787
BREA2	0	1.18159	0.989609	0	0	0	0	1.14787
BRE	60.2894	66.1688	74.2207	75.2681	60.8875	63.8866	61.5675	52.8021
BRF1	16.1972	14.179	6.92727	19.9056	10.3638	12.9625	11.4787	24.1053
BRF2	17.9968	16.5422	17.813	26.1261	37.5689	28.7027	21.9139	28.6968
BRI3BP	28.7949	29.5396	20.7818	11.819	14.2503	14.8143	26.0879	18.366
BRI3	830.554	805.841	539.337	703.539	566.125	618.496	539.498	503.916
BRICD5	2.69953	1.18159	0.989609	0.62205	2.59096	0.925893	2.08703	3.44362
BRINP1	0	0	0.989609	1.2441	0	0.925893	1.04352	0
BRINP2	0.899842	0	0	0	0	0	1.04352	0
BRINP3	26.9953	27.1765	30.6779	25.5041	27.2051	23.1473	26.0879	26.4011
BRIP1	35.0938	49.6266	36.6156	47.8979	45.3418	62.0348	83.4814	79.2032
BRIX1	104.382	151.243	238.496	224.56	314.802	316.655	196.181	220.391
BRK1	884.544	876.736	929.243	755.169	918.495	1043.48	837.944	766.779
BRMS1L	15.2973	12.9974	14.8441	24.26	18.1367	20.3696	12.5222	14.9223
BRMS1	134.076	170.148	149.431	141.828	173.594	128.699	134.614	184.807
BROX	110.681	140.609	123.701	103.882	148.98	127.773	136.701	150.371
BRPF1	56.69	66.1688	74.2207	87.0871	59.5921	68.5161	80.3508	81.4989
BRPF3	78.2862	73.2583	80.1584	87.7091	47.9327	38.8875	74.0897	72.3159
BRSK1	161.072	108.706	5.93766	13.6851	12.9548	21.2955	83.4814	99.8649
BRWD1-IT2	2.69953	0	0	0.62205	0	0	1.04352	0
BRWD1	206.964	132.338	200.891	212.741	248.732	233.325	207.66	211.208
BRWD3	83.6853	44.9002	69.2727	64.6933	72.5469	100.922	97.0471	40.1755
BSCL2	0.899842	0	0	0.62205	0	0	0	0
BSDC1	40.4929	49.6266	43.5428	37.9451	23.3186	35.1839	37.5666	30.9925
BSG	771.164	876.736	739.238	697.319	823.925	739.788	677.243	759.891
BSN-AS2	0	0	2.96883	0.62205	0	0	2.08703	2.29574
BSN	0	0	0	1.2441	0	0	3.13055	0
BSPRY	199.765	254.041	287.976	235.135	246.141	199.067	224.356	202.025
BST1	0	2.36317	2.96883	1.86615	1.29548	1.85179	3.13055	2.29574
BST2	0	1.18159	0	0	3.88644	0	2.08703	0
BTAF1	325.743	296.578	335.478	378.829	413.258	454.613	350.622	353.545
BTBD10	866.548	833.018	948.046	926.233	1487.21	1319.4	783.681	809.25
BTBD11	4.49921	1.18159	3.95844	5.59845	5.18192	7.40714	3.13055	5.73936
BTBD16	3.59937	7.08951	5.93766	2.4882	0	4.62946	5.21759	8.0351
BTBD1	62.9889	60.2609	50.4701	59.7168	89.3881	52.7759	55.3064	57.3936
BTBD2	251.056	309.575	375.062	364.522	278.528	314.803	235.835	276.637
BTBD3	92.6837	85.0741	73.2311	67.1815	77.7288	77.775	101.221	58.5415
BTBD6	99.8824	128.793	107.867	95.7958	104.934	108.329	105.395	105.604
BTBD7	58.4897	81.5294	120.732	116.945	94.57	102.774	86.6119	89.534
BTBD8	0	1.18159	1.97922	1.2441	0	2.77768	0	0
BTBD9	49.4913	30.7212	32.6571	30.4805	19.4322	13.8884	42.7842	19.5138
BTC	6.29889	7.08951	24.7402	19.9056	10.3638	16.6661	18.7833	16.0702
BTD	154.773	196.143	79.1688	88.9532	150.276	119.44	106.439	119.379
BTF3L4	485.015	502.174	707.571	661.24	870.562	834.229	669.938	576.232
BTF3P11	1.79968	0	0	0	0	0	0	0
BTF3	1169.79	1273.75	2053.44	1634.13	2079.24	2166.59	1349.27	1356.78
BTG1	337.441	238.68	162.296	118.812	132.139	148.143	158.615	149.223
BTG2	126.878	140.609	121.722	126.276	158.049	112.959	124.179	134.301
BTG3	89.0843	109.887	119.743	114.457	139.912	141.662	131.483	105.604
BTN1A1	1.79968	0	0	0	0	0	0	0
BTN2A1	77.3864	81.5294	74.2207	83.9768	40.1599	71.2937	80.3508	73.4638
BTN2A2	8.09858	1.18159	3.95844	2.4882	9.06836	8.33303	7.30462	6.88723
BTN2A3P	0	1.18159	0	1.2441	0	0	0	0
BTN3A1	8.99842	5.90793	13.8545	8.08666	7.77288	7.40714	8.34814	10.3308
BTN3A2	6.29889	10.6343	0.989609	6.84256	5.18192	6.48125	4.17407	8.0351
BTN3A3	1.79968	1.18159	2.96883	0.62205	2.59096	5.55536	2.08703	4.59149
BTNL3	290.649	242.225	7.91688	9.33076	18.1367	33.3321	154.441	118.231
BTNL8	276.251	189.054	11.8753	14.9292	59.5921	74.0714	189.92	122.822
BTNL9	4.49921	10.6343	5.93766	1.86615	0	0.925893	7.30462	5.73936
BTRC	32.3943	33.0844	34.6363	38.5671	27.2051	41.6652	35.4796	36.7319
BUB1B	134.976	99.2532	76.1999	80.8666	62.183	101.848	186.79	146.928
BUB1	106.181	144.153	68.2831	82.7327	59.5921	77.775	134.614	179.068
BUB3	355.438	386.378	360.218	352.081	379.575	444.428	453.93	430.452
BUD13	37.7934	24.8133	37.6052	26.1261	29.796	40.7393	50.0888	47.0628
BUD31	50.3911	41.3555	84.1168	67.1815	69.9559	83.3303	70.9592	64.2808
BVES	1.79968	0	0	0.62205	0	0	0	0
BYSL	6.29889	18.9054	28.6987	29.2364	23.3186	20.3696	24.0009	29.8447
BZW1	1012.32	776.302	926.274	826.083	1108.93	1046.26	855.684	778.257
BZW2	140.375	121.703	133.597	149.292	158.049	162.957	146.092	152.667
C10orf10	3.59937	7.08951	6.92727	7.46461	15.5458	6.48125	13.5657	19.5138
C10orf111	0	1.18159	3.95844	1.2441	2.59096	0	2.08703	1.14787
C10orf113	0	0	0	0	2.59096	3.70357	0	0
C10orf126	0	1.18159	0.989609	1.86615	0	0	1.04352	0
C10orf12	30.5946	43.7187	24.7402	27.9923	19.4322	24.9991	36.5231	27.5489
C10orf131	1.79968	0	0	0	0	0	1.04352	0
C10orf25	0	1.18159	0.989609	1.2441	1.29548	3.70357	1.04352	0
C10orf2	11.6979	11.8159	21.7714	19.2836	6.4774	10.1848	16.6963	17.2181
C10orf35	26.9953	22.4501	23.7506	28.6143	34.9779	32.4062	28.175	18.366
C10orf54	139.475	112.251	39.5844	27.3702	64.774	45.3687	121.048	104.456
C10orf55	0.899842	3.54476	3.95844	1.2441	3.88644	1.85179	10.4352	0
C10orf76	31.4945	41.3555	28.6987	27.9923	25.9096	19.4437	27.1314	20.6617
C10orf82	0	0	1.97922	0	0	0.925893	0	0
C10orf88	36.8935	37.8107	30.6779	42.2994	44.0463	47.2205	39.6537	43.6191
C10orf95	1.79968	5.90793	3.95844	0.62205	0	0	0	0
C10orf99	34.194	56.7161	0.989609	1.86615	11.6593	0.925893	19.8268	12.6266
C11orf1	102.582	132.338	144.483	154.891	148.98	180.549	114.787	113.639
C11orf24	494.013	431.279	188.026	210.875	221.527	175.92	324.534	356.988
C11orf31	288.849	243.407	286.987	222.072	259.096	293.508	314.099	242.201
C11orf44	0	0	0	0	0	2.77768	0	0
C11orf45	3.59937	2.36317	5.93766	4.9764	6.4774	9.25893	4.17407	5.73936
C11orf49	70.1877	46.0818	52.4493	49.764	54.4101	41.6652	42.7842	48.2106
C11orf53	2.69953	1.18159	0.989609	1.2441	5.18192	0	4.17407	1.14787
C11orf54	146.674	124.066	60.3662	59.7168	93.2745	86.108	78.2638	71.1681
C11orf57	71.9873	81.5294	103.909	80.8666	116.593	95.3669	103.308	90.6819
C11orf58	646.986	659.325	892.628	912.548	1027.32	1014.78	722.114	724.307
C11orf63	0	3.54476	1.97922	1.86615	0	0	0	0
C11orf65	0.899842	0	0.989609	1.2441	0	4.62946	0	3.44362
C11orf68	97.1829	75.6215	106.878	111.969	77.7288	61.1089	65.7416	65.4287
C11orf70	6.29889	10.6343	21.7714	19.9056	15.5458	27.7768	14.6092	14.9223
C11orf71	63.8888	140.609	99.9506	80.2445	60.8875	93.5152	88.699	53.95
C11orf72	136.776	98.0716	144.483	162.355	93.2745	85.1821	112.7	112.491
C11orf73	100.782	102.798	188.026	167.332	211.163	163.883	123.135	121.674
C11orf74	11.6979	20.087	17.813	21.1497	31.0915	22.2214	10.4352	17.2181
C11orf80	24.2957	20.087	18.8026	13.6851	19.4322	12.0366	19.8268	24.1053
C11orf84	218.662	146.517	225.631	177.284	235.777	191.66	225.4	272.046
C11orf86	39.593	20.087	5.93766	0.62205	7.77288	8.33303	9.39166	5.73936
C11orf91	4.49921	0	1.97922	3.11025	7.77288	4.62946	3.13055	2.29574
C11orf94	1.79968	0	0	0	0	0.925893	0	0
C11orf95	4.49921	4.72634	5.93766	10.5749	3.88644	5.55536	2.08703	5.73936
C11orf96	1.79968	0	0	0.62205	0	1.85179	0	0
C11orf97	0.899842	0	0.989609	0	1.29548	0	1.04352	0
C11orf98	0	0	0.989609	0	0	0	2.08703	1.14787
C12orf10	39.593	60.2609	109.847	67.8035	57.0011	79.6268	55.3064	71.1681
C12orf29	98.0828	105.161	114.795	121.3	168.412	189.808	103.308	114.787
C12orf40	0	0	0	0	2.59096	0	0	0
C12orf42	0	0	0	0	0	2.77768	0	0
C12orf43	36.8935	57.8977	56.4077	45.4097	53.1147	43.517	45.9148	64.2808
C12orf45	64.7886	57.8977	91.0441	75.8902	75.1378	112.033	86.6119	95.2734
C12orf49	353.638	243.407	297.872	321.6	266.869	243.51	256.705	291.56
C12orf4	20.6964	36.6291	25.7298	29.2364	47.9327	42.5911	42.7842	36.7319
C12orf50	0	0	0.989609	0	1.29548	0	0	0
C12orf56	1.79968	0	0	0	3.88644	1.85179	0	1.14787
C12orf57	165.571	200.87	173.182	139.339	185.254	196.289	135.657	141.188
C12orf60	0.899842	5.90793	2.96883	2.4882	9.06836	4.62946	1.04352	4.59149
C12orf65	24.2957	18.9054	31.6675	29.2364	41.4553	21.2955	25.0444	33.2883
C12orf66	55.7902	54.3529	44.5324	72.7799	46.6373	54.6277	48.0018	75.7596
C12orf73	14.3975	12.9974	12.8649	16.7954	15.5458	14.8143	9.39166	10.3308
C12orf75	1606.22	1388.36	970.807	892.02	1421.14	1392.54	1614.32	1417.62
C12orf76	24.2957	22.4501	24.7402	40.4333	27.2051	25.925	28.175	19.5138
C12orf77	0	1.18159	0.989609	1.86615	1.29548	0	0	0
C14orf105	26.0954	38.9923	68.2831	74.024	58.2966	61.1089	59.4805	56.2457
C14orf119	236.658	223.32	168.234	189.725	230.595	285.175	209.747	205.469
C14orf132	1.79968	2.36317	3.95844	0	1.29548	3.70357	0	1.14787
C14orf142	73.787	63.8056	59.3766	60.3389	72.5469	71.2937	56.3499	56.2457
C14orf159	53.0907	47.2634	68.2831	52.2522	41.4553	46.2946	43.8277	60.8372
C14orf166	214.162	202.051	261.257	219.584	246.141	293.508	162.789	206.617
C14orf169	50.3911	55.5345	45.522	47.2758	44.0463	46.2946	52.1759	61.9851
C14orf1	1359.66	1140.23	792.677	719.712	1351.19	1377.73	994.472	1073.26
C14orf28	55.7902	54.3529	22.761	29.2364	57.0011	51.85	27.1314	42.4713
C14orf2	759.466	816.475	628.402	509.459	901.654	942.559	778.464	781.701
C14orf37	7.19873	8.2711	7.91688	4.9764	6.4774	3.70357	5.21759	13.7745
C14orf79	8.99842	5.90793	6.92727	4.9764	1.29548	4.62946	13.5657	10.3308
C14orf80	6.29889	8.2711	9.89609	8.70871	1.29548	11.1107	6.2611	13.7745
C14orf93	17.097	12.9974	22.761	21.7718	22.0232	27.7768	11.4787	22.9574
C15orf39	26.9953	15.3606	15.8338	21.7718	12.9548	12.9625	10.4352	16.0702
C15orf40	69.2878	54.3529	55.4181	54.1184	79.0243	59.2571	61.5675	50.5064
C15orf41	32.3943	27.1765	32.6571	25.5041	41.4553	37.9616	44.8712	45.9149
C15orf48	206.964	55.5345	38.5948	43.5435	68.6604	41.6652	39.6537	32.1404
C15orf52	32.3943	20.087	43.5428	52.8743	27.2051	20.3696	32.349	26.4011
C15orf54	0	0	0.989609	0	0	0	0	2.29574
C15orf56	1.79968	0	1.97922	1.2441	0	1.85179	0	1.14787
C15orf57	152.973	174.875	145.473	146.182	174.89	159.254	138.788	160.702
C15orf59	0	0	0	0	1.29548	0.925893	0	0
C15orf61	60.2894	80.3478	56.4077	51.6302	75.1378	71.2937	67.8286	86.0904
C15orf62	0	2.36317	1.97922	1.86615	1.29548	0.925893	0	0
C15orf65	26.9953	38.9923	16.8234	9.95281	9.06836	25.925	11.4787	16.0702
C16orf13	102.582	124.066	95.9921	96.4178	102.343	108.329	101.221	119.379
C16orf45	56.69	34.266	72.2415	59.7168	25.9096	31.4803	50.0888	39.0277
C16orf46	20.6964	15.3606	21.7714	20.5277	10.3638	14.8143	12.5222	17.2181
C16orf52	100.782	87.4373	94.0129	90.1973	67.3649	86.108	85.5684	95.2734
C16orf58	359.037	462	449.283	403.089	430.099	342.58	319.316	245.645
C16orf59	7.19873	4.72634	1.97922	4.9764	5.18192	10.1848	5.21759	6.88723
C16orf62	44.9921	37.8107	41.5636	49.142	36.2734	33.3321	35.4796	28.6968
C16orf70	12.5978	25.9949	28.6987	43.5435	41.4553	21.2955	33.3926	28.6968
C16orf72	1087.91	915.729	797.625	943.651	1418.55	1333.29	1441.1	1377.45
C16orf74	10.7981	20.087	45.522	36.701	18.1367	28.7027	9.39166	14.9223
C16orf86	6.29889	0	0	0	0	0	0	0
C16orf87	5.39905	12.9974	7.91688	13.0631	25.9096	22.2214	18.7833	13.7745
C16orf91	32.3943	60.2609	52.4493	65.3153	99.7519	76.8491	66.7851	61.9851
C16orf95	12.5978	8.2711	10.8857	6.2205	3.88644	5.55536	11.4787	12.6266
C17orf100	62.0891	27.1765	33.6467	31.1025	29.796	23.1473	24.0009	29.8447
C17orf107	0	0	0	0	0	0	1.04352	1.14787
C17orf50	0	0	1.97922	4.9764	0	0.925893	1.04352	0
C17orf51	22.496	18.9054	13.8545	28.6143	12.9548	17.592	21.9139	9.18298
C17orf53	2.69953	1.18159	3.95844	4.35435	3.88644	1.85179	5.21759	9.18298
C17orf58	329.342	276.491	226.621	297.34	216.345	342.58	338.1	239.905
C17orf62	26.0954	36.6291	30.6779	26.7482	22.0232	21.2955	17.7398	33.2883
C17orf67	27.8951	15.3606	6.92727	6.2205	22.0232	12.0366	15.6528	17.2181
C17orf75	17.9968	24.8133	35.6259	19.2836	23.3186	23.1473	36.5231	24.1053
C17orf77	1.79968	0	0.989609	3.11025	2.59096	4.62946	3.13055	0
C17orf78	392.331	47.2634	3.95844	1.2441	1.29548	9.25893	4.17407	4.59149
C17orf80	65.6885	38.9923	75.2103	64.0712	71.2514	75.9232	45.9148	53.95
C17orf89	81.8856	95.7084	103.909	91.4414	112.707	125.921	118.961	128.562
C17orf96	10.7981	7.08951	0.989609	3.7323	7.77288	1.85179	9.39166	6.88723
C17orf97	45.8919	66.1688	42.5532	62.8271	32.387	44.4428	46.9583	61.9851
C17orf98	1.79968	0	0	0	0	0	0	0
C17orf99	0	1.18159	0	0	0	0.925893	2.08703	0
C18orf21	23.3959	33.0844	26.7195	31.1025	47.9327	37.9616	30.262	44.767
C18orf25	61.1892	50.8082	65.3142	61.583	62.183	68.5161	49.0453	47.0628
C18orf32	0.899842	7.08951	3.95844	5.59845	1.29548	2.77768	2.08703	3.44362
C18orf54	59.3896	62.624	44.5324	26.1261	47.9327	47.2205	62.611	61.9851
C18orf61	0.899842	1.18159	1.97922	4.9764	1.29548	5.55536	5.21759	0
C18orf63	1.79968	0	0.989609	0	0	0	1.04352	0
C18orf8	34.194	37.8107	37.6052	40.4333	24.6141	33.3321	32.349	41.3234
C19orf12	51.291	37.8107	54.4285	51.0081	45.3418	41.6652	49.0453	45.9149
C19orf18	0	0	0	2.4882	5.18192	1.85179	5.21759	1.14787
C19orf24	41.3927	41.3555	56.4077	49.764	46.6373	40.7393	39.6537	48.2106
C19orf25	60.2894	66.1688	40.574	55.9845	47.9327	34.258	34.4361	72.3159
C19orf33	66.5883	53.1713	116.774	73.402	107.525	124.996	54.2629	64.2808
C19orf43	485.915	513.99	392.875	306.049	428.804	408.319	389.232	407.495
C19orf44	0	0	0.989609	0.62205	3.88644	6.48125	2.08703	0
C19orf45	5.39905	4.72634	1.97922	2.4882	5.18192	0.925893	2.08703	4.59149
C19orf47	23.3959	29.5396	15.8338	24.26	31.0915	31.4803	28.175	36.7319
C19orf48	71.9873	82.711	76.1999	77.7563	69.9559	95.3669	85.5684	150.371
C19orf52	61.1892	80.3478	61.3558	45.4097	63.4785	58.3312	49.0453	50.5064
C19orf53	264.553	304.849	291.935	306.671	325.165	349.062	266.097	267.454
C19orf54	44.0922	42.5371	33.6467	42.2994	22.0232	29.6286	44.8712	32.1404
C19orf57	0.899842	3.54476	0	2.4882	0	2.77768	3.13055	2.29574
C19orf60	89.0843	108.706	69.2727	82.7327	76.4333	86.108	113.743	95.2734
C19orf66	358.137	285.944	214.745	190.969	186.549	222.214	218.095	229.574
C19orf68	5.39905	3.54476	2.96883	6.2205	1.29548	1.85179	3.13055	1.14787
C19orf70	125.078	140.609	113.805	95.1737	142.503	129.625	145.049	126.266
C19orf73	3.59937	3.54476	6.92727	8.70871	2.59096	0	3.13055	11.4787
C1D	76.4866	73.2583	61.3558	72.7799	88.0926	85.1821	64.6981	68.8723
C1GALT1C1L	0	0	0.989609	0.62205	0	3.70357	0	4.59149
C1GALT1C1	121.479	112.251	111.826	113.835	159.344	159.254	84.5249	95.2734
C1GALT1	458.019	464.363	309.748	316.002	529.851	508.315	482.105	459.149
C1QBP	237.558	302.486	302.82	271.836	283.71	312.026	247.314	311.073
C1QL1	5.39905	0	0	0.62205	2.59096	0	4.17407	0
C1QTNF1	26.0954	10.6343	12.8649	21.1497	7.77288	13.8884	7.30462	13.7745
C1QTNF2	0	0	0.989609	0.62205	2.59096	0	1.04352	2.29574
C1QTNF3	8.99842	5.90793	5.93766	6.84256	6.4774	7.40714	1.04352	6.88723
C1QTNF6	4.49921	5.90793	5.93766	13.6851	6.4774	1.85179	7.30462	4.59149
C1RL-AS1	0	0	0	0.62205	0	0.925893	1.04352	4.59149
C1RL	75.5867	38.9923	39.5844	43.5435	24.6141	23.1473	35.4796	37.8798
C1R	0	0	0	0	0	0.925893	1.04352	2.29574
C1S	0.899842	0	0	1.2441	2.59096	0	2.08703	1.14787
C1orf101	0	1.18159	1.97922	0	0	0	0	0
C1orf105	0	0	0.989609	0	1.29548	2.77768	3.13055	2.29574
C1orf106	511.11	521.079	429.491	449.12	454.713	374.987	444.538	456.853
C1orf109	17.9968	25.9949	31.6675	34.2128	33.6825	27.7768	22.9574	27.5489
C1orf112	8.09858	10.6343	6.92727	1.2441	1.29548	4.62946	11.4787	6.88723
C1orf115	60.2894	38.9923	17.813	23.6379	18.1367	24.0732	42.7842	51.6542
C1orf116	458.919	313.12	283.028	291.742	308.324	330.544	271.314	265.158
C1orf122	241.158	291.852	244.434	213.363	243.55	205.548	193.051	207.765
C1orf123	84.5851	109.887	110.836	113.213	102.343	117.588	79.3073	105.604
C1orf131	66.5883	101.616	69.2727	74.6461	128.252	125.921	70.9592	111.344
C1orf132	1.79968	0	3.95844	6.2205	0	0.925893	2.08703	2.29574
C1orf140	0.899842	0	1.97922	0	2.59096	1.85179	0	1.14787
C1orf159	8.09858	4.72634	3.95844	6.84256	6.4774	4.62946	5.21759	6.88723
C1orf162	1.79968	3.54476	6.92727	4.9764	19.4322	36.1098	20.8703	19.5138
C1orf168	0	0	0	0.62205	1.29548	0	0	0
C1orf174	97.1829	77.9846	109.847	112.591	110.116	93.5152	90.786	99.8649
C1orf186	4.49921	5.90793	4.94805	5.59845	10.3638	2.77768	5.21759	3.44362
C1orf189	0.899842	0	0	0	0	0	0	1.14787
C1orf198	422.926	343.841	471.054	472.136	291.483	394.43	355.839	375.354
C1orf210	152.973	141.79	125.68	95.1737	95.8655	100.922	104.352	130.857
C1orf216	0.899842	1.18159	0.989609	1.2441	2.59096	0.925893	0	2.29574
C1orf21	363.536	301.304	181.099	154.269	256.505	239.806	236.878	265.158
C1orf220	0	3.54476	2.96883	0.62205	3.88644	0	3.13055	3.44362
C1orf226	20.6964	36.6291	32.6571	21.7718	38.8644	16.6661	25.0444	20.6617
C1orf233	116.979	187.872	61.3558	70.9138	49.2282	45.3687	85.5684	109.048
C1orf27	133.177	133.519	142.504	149.292	183.958	153.698	138.788	154.963
C1orf35	17.9968	11.8159	26.7195	22.3938	24.6141	12.9625	14.6092	21.8096
C1orf43	3145.85	3163.1	3414.15	3027.52	3924.01	3986.89	2961.5	2827.21
C1orf50	21.5962	8.2711	15.8338	15.5513	22.0232	27.7768	29.2185	18.366
C1orf52	55.7902	59.0793	77.1895	94.5517	117.889	95.3669	87.6554	74.6117
C1orf53	59.3896	53.1713	38.5948	37.9451	55.7056	58.3312	38.6101	65.4287
C1orf54	3.59937	1.18159	1.97922	3.7323	11.6593	4.62946	0	0
C1orf56	58.4897	49.6266	66.3038	72.1579	36.2734	47.2205	57.3934	37.8798
C1orf74	5.39905	7.08951	9.89609	9.95281	18.1367	5.55536	5.21759	14.9223
C1orf95	0.899842	0	1.97922	0.62205	0	0	0	2.29574
C20orf194	11.6979	5.90793	1.97922	8.08666	11.6593	3.70357	7.30462	5.73936
C20orf195	5.39905	2.36317	0.989609	0.62205	0	1.85179	4.17407	8.0351
C20orf196	8.09858	14.179	4.94805	7.46461	15.5458	11.1107	18.7833	10.3308
C20orf203	0	0	0.989609	0	0	0	1.04352	0
C20orf24	0	2.36317	0.989609	1.86615	2.59096	1.85179	0	1.14787
C20orf27	87.2847	161.877	131.618	128.142	75.1378	108.329	122.092	107.9
C20orf96	17.9968	10.6343	10.8857	8.08666	5.18192	3.70357	8.34814	10.3308
C21orf2	8.99842	11.8159	6.92727	6.2205	6.4774	8.33303	8.34814	5.73936
C21orf58	11.6979	5.90793	7.91688	6.84256	5.18192	7.40714	9.39166	5.73936
C21orf59	179.968	163.059	222.662	187.237	174.89	180.549	179.485	150.371
C21orf62-AS1	0.899842	1.18159	0	0	0	0.925893	0	0
C21orf62	0.899842	0	1.97922	0	1.29548	0	1.04352	0
C21orf91	21.5962	20.087	25.7298	29.2364	38.8644	42.5911	30.262	24.1053
C22orf23	0	0	0	1.2441	1.29548	3.70357	2.08703	1.14787
C22orf29	107.081	103.98	115.784	138.717	66.0695	74.0714	75.1332	72.3159
C22orf39	81.8856	95.7084	100.94	75.2681	88.0926	102.774	79.3073	95.2734
C22orf46	4.49921	1.18159	0	3.7323	0	0.925893	2.08703	5.73936
C2CD2L	26.9953	27.1765	11.8753	14.3072	3.88644	15.7402	27.1314	13.7745
C2CD2	26.9953	30.7212	45.522	47.2758	42.7508	24.0732	19.8268	32.1404
C2CD3	23.3959	34.266	54.4285	39.1892	24.6141	30.5545	36.5231	44.767
C2CD4A	22.496	25.9949	1.97922	2.4882	5.18192	4.62946	5.21759	8.0351
C2CD4B	3.59937	5.90793	3.95844	1.2441	1.29548	0.925893	0	0
C2CD4D	0.899842	1.18159	1.97922	3.11025	1.29548	4.62946	2.08703	0
C2CD5	117.879	92.1637	96.9817	111.347	102.343	114.811	87.6554	105.604
C2	3.59937	1.18159	0	0	0	0	0	0
C2orf15	12.5978	29.5396	19.7922	16.7954	16.8412	7.40714	22.9574	10.3308
C2orf27A	0	0	0	0	1.29548	0.925893	0	0
C2orf40	0.899842	0	0	0.62205	0	0	0	0
C2orf42	57.5899	68.532	50.4701	82.1107	90.6836	95.3669	84.5249	71.1681
C2orf47	125.978	126.43	160.317	138.717	155.458	200.919	156.528	144.632
C2orf48	0.899842	0	1.97922	0.62205	0	0	0	2.29574
C2orf49	46.7918	87.4373	80.1584	79.6225	106.229	135.18	74.0897	82.6468
C2orf54	55.7902	48.445	96.9817	94.5517	75.1378	99.0705	109.569	106.752
C2orf66	0.899842	1.18159	0.989609	3.11025	0	2.77768	3.13055	0
C2orf68	682.98	655.78	624.444	654.397	681.422	694.419	608.371	858.608
C2orf69	346.439	275.309	253.34	279.301	259.096	248.139	293.228	306.482
C2orf70	0.899842	0	0.989609	3.7323	5.18192	0	3.13055	0
C2orf72	144.875	129.974	45.522	59.0948	54.4101	91.6634	85.5684	86.0904
C2orf73	0	0	1.97922	2.4882	0	0.925893	0	0
C2orf74	0	0	0	0	2.59096	0	1.04352	0
C2orf76	211.463	161.877	209.797	166.087	259.096	335.173	170.093	190.547
C2orf81	0	2.36317	6.92727	1.2441	2.59096	1.85179	2.08703	5.73936
C2orf82	22.496	12.9974	7.91688	8.70871	11.6593	16.6661	8.34814	14.9223
C2orf88	142.175	142.972	5.93766	10.5749	41.4553	31.4803	132.527	117.083
C2orf91	0.899842	0	2.96883	0.62205	0	0.925893	1.04352	3.44362
C3	0	1.18159	0	0	0	1.85179	0	0
C3orf14	60.2894	48.445	69.2727	62.8271	67.3649	75.9232	66.7851	57.3936
C3orf17	58.4897	87.4373	90.0545	82.1107	90.6836	97.2187	70.9592	79.2032
C3orf18	0	1.18159	0	0	1.29548	0	0	1.14787
C3orf33	35.9937	14.179	40.574	36.0789	40.1599	30.5545	28.175	37.8798
C3orf35	2.69953	1.18159	4.94805	4.35435	9.06836	7.40714	0	0
C3orf38	107.981	48.445	104.899	85.2209	123.071	119.44	104.352	104.456
C3orf52	17.097	33.0844	64.3246	56.6066	28.5005	39.8134	22.9574	34.4362
C3orf58	100.782	90.9821	75.2103	80.8666	85.5016	78.7009	70.9592	87.2383
C3orf62	48.5915	46.0818	77.1895	123.166	119.184	98.1446	53.2194	59.6893
C3orf67	0	0	0	0.62205	0	1.85179	4.17407	2.29574
C3orf70	25.1956	24.8133	11.8753	14.3072	11.6593	15.7402	10.4352	20.6617
C4BPB	80.9858	62.624	40.574	39.1892	63.4785	78.7009	54.2629	51.6542
C4orf19	54.8904	49.6266	57.3973	54.7404	67.3649	55.5536	59.4805	72.3159
C4orf32	9.89826	23.6317	37.6052	42.9215	24.6141	16.6661	19.8268	22.9574
C4orf33	26.0954	34.266	20.7818	17.4174	34.9779	33.3321	25.0444	24.1053
C4orf36	0.899842	0	0	0	1.29548	0	0	0
C4orf3	787.362	474.997	375.062	342.128	358.848	418.503	388.188	281.229
C4orf46	43.1924	35.4476	27.7091	26.1261	50.5237	35.1839	62.611	72.3159
C4orf47	1.79968	0	0.989609	0	0	0	2.08703	1.14787
C4orf48	307.746	329.662	185.057	176.662	183.958	224.066	192.007	228.427
C5AR1	17.9968	9.45268	6.92727	20.5277	6.4774	5.55536	10.4352	14.9223
C5	2.69953	3.54476	11.8753	6.84256	6.4774	7.40714	11.4787	10.3308
C5orf15	431.924	470.271	453.241	421.75	490.987	482.39	436.19	440.783
C5orf17	1.79968	0	9.89609	1.86615	3.88644	0	5.21759	1.14787
C5orf22	237.558	230.409	343.394	314.135	316.097	362.024	325.577	281.229
C5orf24	682.98	900.368	953.984	1053.75	950.882	962.002	713.766	778.257
C5orf28	51.291	53.1713	57.3973	63.4491	71.2514	90.7375	79.3073	70.0202
C5orf30	53.0907	67.3504	43.5428	54.1184	69.9559	56.4795	56.3499	67.7245
C5orf34	3.59937	1.18159	0.989609	3.11025	3.88644	6.48125	3.13055	6.88723
C5orf38	0	0	0	0.62205	1.29548	0	1.04352	2.29574
C5orf42	5.39905	8.2711	31.6675	14.3072	23.3186	16.6661	16.6963	13.7745
C5orf47	0	0	1.97922	0	0	0	0	0
C5orf51	254.655	250.496	254.33	251.93	257.8	328.692	204.529	268.602
C5orf56	6.29889	5.90793	9.89609	19.2836	10.3638	8.33303	3.13055	4.59149
C5orf63	37.7934	30.7212	36.6156	26.7482	31.0915	43.517	26.0879	21.8096
C5orf66	0	2.36317	0.989609	0.62205	0	0	0	0
C6	0	0	4.94805	0	1.29548	1.85179	1.04352	0
C6orf106	70.1877	77.9846	51.4597	52.8743	57.0011	45.3687	66.7851	64.2808
C6orf120	82.7854	81.5294	104.899	100.15	88.0926	93.5152	91.8295	87.2383
C6orf132	111.58	113.432	170.213	155.513	72.5469	67.5902	130.44	122.822
C6orf136	150.274	122.885	92.0337	107.615	66.0695	85.1821	140.875	118.231
C6orf141	6.29889	0	23.7506	10.5749	2.59096	11.1107	25.0444	13.7745
C6orf15	14.3975	7.08951	15.8338	13.6851	5.18192	8.33303	3.13055	0
C6orf163	9.89826	3.54476	0.989609	2.4882	0	0.925893	1.04352	1.14787
C6orf1	20.6964	20.087	23.7506	19.9056	16.8412	26.8509	15.6528	21.8096
C6orf203	87.2847	100.435	93.0233	89.5753	124.366	136.106	89.7425	121.674
C6orf222	8.09858	12.9974	14.8441	11.819	16.8412	10.1848	17.7398	17.2181
C6orf223	208.763	89.8005	40.574	34.2128	49.2282	50.9241	73.0462	73.4638
C6orf226	16.1972	16.5422	28.6987	30.4805	11.6593	27.7768	21.9139	24.1053
C6orf25	0	0	0.989609	1.2441	0	0	1.04352	0
C6orf47	38.6932	30.7212	37.6052	30.4805	28.5005	19.4437	29.2185	37.8798
C6orf48	180.868	159.514	372.093	342.128	471.555	460.169	264.01	284.672
C6orf52	5.39905	4.72634	2.96883	8.70871	7.77288	23.1473	7.30462	9.18298
C6orf58	0	0	0	0	1.29548	2.77768	1.04352	0
C6orf62	519.209	565.979	531.42	531.853	562.238	489.797	581.239	612.964
C6orf89	186.267	139.427	139.535	151.158	132.139	109.255	103.308	114.787
C6orf99	3.59937	3.54476	1.97922	3.7323	5.18192	2.77768	9.39166	8.0351
C7	1.79968	0	1.97922	1.86615	1.29548	0.925893	1.04352	3.44362
C7orf13	24.2957	38.9923	26.7195	37.323	29.796	37.9616	49.0453	33.2883
C7orf25	36.8935	35.4476	37.6052	37.323	47.9327	43.517	46.9583	43.6191
C7orf26	31.4945	35.4476	22.761	29.2364	24.6141	15.7402	26.0879	26.4011
C7orf31	4.49921	11.8159	2.96883	1.2441	1.29548	0	1.04352	2.29574
C7orf43	44.9921	38.9923	23.7506	36.0789	40.1599	30.5545	33.3926	34.4362
C7orf49	7.19873	3.54476	10.8857	14.9292	7.77288	12.0366	13.5657	6.88723
C7orf50	135.876	170.148	199.901	209.631	145.094	175.92	166.963	258.271
C7orf55-LUC7L2	0	1.18159	0	0	0	0	1.04352	0
C7orf55	26.0954	29.5396	22.761	25.5041	25.9096	21.2955	21.9139	26.4011
C7orf61	0	0	3.95844	1.2441	1.29548	0.925893	1.04352	2.29574
C7orf73	414.827	438.368	435.428	357.679	446.94	454.613	392.362	400.607
C8G	1.79968	0	0	0	0	0	0	2.29574
C8orf31	0	0	4.94805	0.62205	0	4.62946	3.13055	0
C8orf33	211.463	250.496	251.361	277.435	183.958	185.179	248.357	160.702
C8orf34-AS1	3.59937	1.18159	2.96883	1.2441	5.18192	1.85179	2.08703	1.14787
C8orf37-AS1	0	1.18159	0	0	0	0	2.08703	0
C8orf37	8.99842	15.3606	12.8649	13.0631	10.3638	20.3696	12.5222	27.5489
C8orf44	0.899842	0	3.95844	3.7323	0	0.925893	1.04352	5.73936
C8orf46	0.899842	1.18159	4.94805	4.35435	7.77288	1.85179	6.2611	0
C8orf48	0	0	0.989609	1.2441	0	0.925893	0	0
C8orf4	346.439	225.683	282.039	241.356	408.076	429.614	307.838	212.356
C8orf58	17.9968	16.5422	16.8234	13.0631	14.2503	20.3696	10.4352	13.7745
C8orf59	152.973	205.596	225.631	196.568	198.208	233.325	162.789	165.294
C8orf76	56.69	67.3504	48.4909	62.205	72.5469	73.1455	33.3926	30.9925
C8orf82	154.773	140.609	67.2934	53.4963	63.4785	62.0348	102.265	113.639
C8orf88	0	0	0	0	0	0.925893	0	3.44362
C9orf114	8.99842	9.45268	20.7818	22.3938	15.5458	20.3696	18.7833	17.2181
C9orf116	18.8967	33.0844	33.6467	19.9056	49.2282	50.9241	29.2185	34.4362
C9orf142	75.5867	63.8056	69.2727	58.4727	73.8423	72.2196	96.0036	75.7596
C9orf152	720.773	896.823	930.233	839.768	620.535	599.053	499.845	649.696
C9orf163	0.899842	0	0.989609	0.62205	0	0.925893	1.04352	0
C9orf16	148.474	246.951	203.86	191.592	194.322	160.179	152.354	175.624
C9orf24	11.6979	7.08951	4.94805	0.62205	2.59096	4.62946	0	0
C9orf3	25.1956	21.2685	41.5636	44.1656	31.0915	40.7393	30.262	21.8096
C9orf40	143.975	160.696	72.2415	68.4256	62.183	83.3303	104.352	133.153
C9orf43	0	2.36317	1.97922	2.4882	0	0	0	0
C9orf57	0.899842	0	0	0	2.59096	0	0	0
C9orf64	675.781	587.248	492.826	487.688	431.395	491.649	574.978	645.104
C9orf66	0	0	2.96883	0	0	0	0	0
C9orf69	75.5867	72.0767	53.4389	56.6066	33.6825	41.6652	55.3064	42.4713
C9orf72	25.1956	21.2685	31.6675	26.1261	49.2282	50.9241	38.6101	45.9149
C9orf78	274.452	261.13	331.519	334.041	265.573	298.137	272.358	280.081
C9orf84	0	0	0.989609	0	1.29548	0	3.13055	0
C9orf85	31.4945	25.9949	56.4077	37.323	38.8644	26.8509	32.349	28.6968
C9orf91	9.89826	11.8159	12.8649	16.1733	9.06836	12.0366	10.4352	13.7745
CA11	1.79968	5.90793	3.95844	3.11025	2.59096	0.925893	2.08703	5.73936
CA12	1367.76	1332.83	1082.63	1143.95	1027.32	1009.22	944.383	966.508
CA13	46.7918	31.9028	49.4805	36.701	33.6825	29.6286	36.5231	28.6968
CA14	0.899842	1.18159	7.91688	3.7323	3.88644	6.48125	0	4.59149
CA1	74.6869	106.343	0.989609	1.86615	3.88644	6.48125	30.262	12.6266
CA2	35.0938	66.1688	21.7714	18.0395	51.8192	26.8509	48.0018	42.4713
CA3-AS1	31.4945	60.2609	17.813	30.4805	37.5689	15.7402	30.262	21.8096
CA3	2.69953	1.18159	0.989609	0.62205	2.59096	0	4.17407	0
CA5BP1	1.79968	3.54476	0	1.86615	0	2.77768	1.04352	2.29574
CA5B	5.39905	7.08951	3.95844	4.35435	2.59096	4.62946	11.4787	5.73936
CA7	0	0	0	0	0	0	2.08703	0
CA8	7.19873	10.6343	6.92727	3.11025	2.59096	0.925893	2.08703	4.59149
CA9	156.572	14.179	85.1064	48.5199	15.5458	18.5179	5.21759	4.59149
CAAP1	350.038	380.47	365.166	350.214	437.872	379.616	316.186	285.82
CAB39L	48.5915	44.9002	43.5428	46.0317	50.5237	57.4053	42.7842	33.2883
CAB39	323.043	295.396	281.049	260.639	378.28	305.545	373.579	283.524
CABIN1	69.2878	43.7187	53.4389	44.7876	27.2051	30.5545	53.2194	51.6542
CABLES1	155.673	124.066	214.745	218.962	165.821	147.217	142.962	156.111
CABLES2	27.8951	59.0793	38.5948	44.1656	54.4101	21.2955	39.6537	52.8021
CABP1	17.097	11.8159	6.92727	7.46461	9.06836	4.62946	4.17407	14.9223
CABP4	3.59937	1.18159	1.97922	1.86615	1.29548	1.85179	2.08703	1.14787
CABYR	0.899842	0	0	0	0	0.925893	1.04352	0
CACFD1	49.4913	66.1688	32.6571	31.1025	24.6141	15.7402	55.3064	42.4713
CACHD1	4.49921	3.54476	4.94805	9.33076	11.6593	7.40714	14.6092	11.4787
CACNA1A	0.899842	0	1.97922	0.62205	0	0	2.08703	0
CACNA1C-AS2	0.899842	0	0	0	0	0	1.04352	0
CACNA1C	0.899842	0	0	0	1.29548	0	0	2.29574
CACNA1D	2.69953	4.72634	3.95844	1.86615	0	2.77768	5.21759	5.73936
CACNA1G	0	0	0	0.62205	0	1.85179	1.04352	1.14787
CACNA2D1	0	0	0.989609	0	0	0	1.04352	0
CACNA2D2	0.899842	0	0	1.86615	0	0	0	1.14787
CACNA2D3	23.3959	21.2685	12.8649	18.0395	14.2503	24.9991	19.8268	10.3308
CACNA2D4	3.59937	2.36317	1.97922	0.62205	0	1.85179	3.13055	1.14787
CACNB1	5.39905	1.18159	1.97922	4.9764	0	1.85179	3.13055	3.44362
CACNB2	1.79968	1.18159	1.97922	0	2.59096	0	1.04352	2.29574
CACNB3	35.9937	33.0844	33.6467	27.3702	28.5005	18.5179	13.5657	27.5489
CACNB4	0	4.72634	2.96883	1.2441	1.29548	1.85179	5.21759	0
CACNG2	0	0	0.989609	0.62205	0	0.925893	1.04352	0
CACNG4	12.5978	12.9974	31.6675	27.9923	9.06836	12.9625	12.5222	13.7745
CACNG6	0	0	6.92727	7.46461	0	3.70357	1.04352	2.29574
CACNG8	8.09858	4.72634	15.8338	21.7718	5.18192	0.925893	12.5222	8.0351
CACTIN	134.976	111.069	161.306	154.269	130.843	106.478	162.789	140.04
CACUL1	168.27	142.972	166.254	164.221	137.321	167.587	175.311	159.554
CACYBP	481.415	584.885	804.553	755.791	1058.41	1045.33	751.332	758.743
CADM1	73.787	76.803	72.2415	55.3625	55.7056	44.4428	68.8721	78.0553
CADM2	0	1.18159	0.989609	0	0	0	0	0
CADM3	0	0	0	1.2441	0	0	0	0
CADM4	13.4976	15.3606	25.7298	24.26	9.06836	8.33303	19.8268	12.6266
CADPS2	201.565	244.588	243.444	182.261	291.483	242.584	210.79	183.66
CADPS	458.019	319.028	185.057	194.702	152.867	258.324	284.88	288.116
CAD	29.6948	37.8107	42.5532	60.3389	19.4322	31.4803	44.8712	60.8372
CAHM	1.79968	0	2.96883	1.2441	0	0	0	2.29574
CALB2	105.281	108.706	177.14	153.024	117.889	125.921	114.787	162.998
CALCA	0	0	0	0	0	1.85179	0	1.14787
CALCB	0	0	3.95844	3.7323	1.29548	0	0	1.14787
CALCOCO1	86.3848	107.524	82.1376	64.6933	99.7519	73.1455	54.2629	75.7596
CALCOCO2	207.863	231.591	177.14	152.402	224.118	220.362	172.18	191.695
CALCR	0	1.18159	0	1.2441	5.18192	0	4.17407	2.29574
CALD1	1.79968	0	5.93766	8.70871	0	2.77768	3.13055	0
CALHM1	1.79968	1.18159	4.94805	1.86615	0	0.925893	2.08703	2.29574
CALM1	5207.38	5380.94	3510.14	3375.25	4089.83	4395.21	4442.25	4507.69
CALM2	9402.45	9114.75	7888.18	6661.54	8416.73	8627.47	8860.51	8877.64
CALM3	308.646	348.568	224.641	233.269	203.39	223.14	296.359	304.186
CALML4	701.877	656.961	259.278	229.537	532.442	577.757	569.76	516.542
CALR3	0	1.18159	0.989609	0	0	0	1.04352	0
CALR	822.455	797.57	716.477	625.783	874.449	910.152	903.686	882.714
CALU	314.045	320.21	289.956	271.836	323.87	343.506	333.926	389.129
CAMK1D	6.29889	2.36317	13.8545	9.33076	6.4774	9.25893	0	6.88723
CAMK1G	0	0	0.989609	0.62205	0	0	0	0
CAMK1	29.6948	33.0844	38.5948	26.7482	19.4322	23.1473	46.9583	39.0277
CAMK2B	0.899842	0	0	2.4882	5.18192	0	0	0
CAMK2D	281.65	268.22	182.088	209.009	278.528	285.175	223.313	218.096
CAMK2G	232.159	166.604	148.441	180.395	161.935	166.661	149.223	148.075
CAMK2N1	3222.33	2777.91	1601.19	1473.64	1419.85	1486.06	2132.95	1499.12
CAMK2N2	0.899842	2.36317	0.989609	0	1.29548	1.85179	1.04352	4.59149
CAMK4	0	0	0	1.2441	1.29548	0	0	2.29574
CAMKK1	0	0	1.97922	0.62205	0	0.925893	0	0
CAMKK2	502.112	277.673	488.867	431.081	329.052	220.362	427.842	332.883
CAMKMT	127.778	98.0716	142.504	136.851	137.321	149.069	101.221	81.4989
CAMLG	115.18	112.251	147.452	115.701	147.685	113.885	92.873	122.822
CAMSAP1	35.0938	27.1765	35.6259	51.6302	32.387	35.1839	32.349	50.5064
CAMSAP2	36.8935	41.3555	50.4701	65.9374	71.2514	64.8125	58.437	58.5415
CAMSAP3	127.778	101.616	108.857	137.473	98.4564	95.3669	154.441	148.075
CAMTA1	374.334	385.197	347.353	296.096	427.508	384.245	340.187	344.362
CAMTA2	71.9873	68.532	59.3766	58.4727	38.8644	34.258	51.1323	59.6893
CAND1	257.355	268.22	313.706	265.616	300.551	310.174	255.662	295.003
CANT1	722.573	727.857	576.942	506.349	506.532	570.35	626.11	549.831
CANX	1911.26	2018.15	1761.5	1665.85	1785.17	2245.29	1840.76	1753.95
CAP1	3063.06	2417.52	2480.95	2077.03	2483.43	2419.36	2528.44	2175.22
CAP2	49.4913	47.2634	122.712	123.788	164.526	121.292	96.0036	105.604
CAPG	71.9873	73.2583	129.639	113.213	123.071	109.255	43.8277	59.6893
CAPN10-AS1	2.69953	4.72634	2.96883	4.35435	1.29548	3.70357	3.13055	4.59149
CAPN10	11.6979	15.3606	10.8857	18.6615	2.59096	12.0366	22.9574	18.366
CAPN12	0	1.18159	2.96883	2.4882	0	1.85179	0	0
CAPN13	0	1.18159	2.96883	1.86615	0	0	0	0
CAPN15	1579.22	1360	1325.09	1535.84	782.47	733.307	1238.65	1060.63
CAPN1	286.15	256.404	243.444	269.348	234.482	218.511	199.312	350.101
CAPN2	627.19	578.977	921.326	870.249	603.693	623.126	610.458	576.232
CAPN3	1.79968	0	0.989609	1.86615	0	2.77768	1.04352	2.29574
CAPN5	521.008	535.258	429.491	467.16	413.258	332.395	394.45	313.369
CAPN6	78.2862	55.5345	105.888	86.465	63.4785	71.2937	64.6981	91.8298
CAPN7	110.681	100.435	136.566	114.457	182.663	185.179	142.962	153.815
CAPN8	170.07	99.2532	129.639	187.237	89.3881	83.3303	94.9601	70.0202
CAPN9	0	2.36317	6.92727	3.11025	15.5458	3.70357	0	0
CAPNS1	8995.72	8935.15	5901.04	5395.04	6623.79	6064.6	6105.62	5765.76
CAPNS2	0	0	0	0	3.88644	0	0	0
CAPRIN1	691.978	732.583	932.212	914.414	813.561	937.929	804.552	875.826
CAPRIN2	44.9921	55.5345	122.712	139.339	86.7971	82.4044	62.611	61.9851
CAPS2	2.69953	2.36317	2.96883	3.11025	7.77288	1.85179	2.08703	0
CAPS	8.09858	8.2711	4.94805	11.819	9.06836	2.77768	5.21759	3.44362
CAPZA1	1610.72	1397.82	1506.19	1244.1	1717.81	1625.87	1371.18	1233.96
CAPZA2	6377.18	5497.92	5027.22	4258.56	7038.34	6224.78	4998.45	5222.82
CAPZB	1882.47	1988.61	1690.25	1427.61	1608.99	1494.39	1767.72	1449.76
CARD10	108.881	76.803	78.1791	103.26	63.4785	56.4795	70.9592	82.6468
CARD11	9.89826	10.6343	13.8545	21.1497	11.6593	9.25893	11.4787	16.0702
CARD14	2.69953	4.72634	3.95844	0.62205	0	1.85179	1.04352	3.44362
CARD19	141.275	160.696	125.68	93.3076	154.162	148.143	132.527	125.118
CARD6	32.3943	38.9923	47.5013	49.764	51.8192	47.2205	30.262	44.767
CARD8-AS1	2.69953	3.54476	2.96883	6.84256	6.4774	3.70357	12.5222	3.44362
CARD8	62.9889	48.445	44.5324	49.142	50.5237	42.5911	67.8286	49.3585
CARF	3.59937	8.2711	12.8649	4.9764	11.6593	6.48125	29.2185	6.88723
CARHSP1	107.081	106.343	102.919	78.3784	104.934	105.552	114.787	119.379
CARM1	160.172	190.235	135.576	134.363	111.411	117.588	173.224	184.807
CARMIL2	0	0	0.989609	0	2.59096	3.70357	1.04352	1.14787
CARMIL3	0.899842	0	0	1.2441	0	0.925893	0	0
CARNMT1	87.2847	113.432	75.2103	114.457	102.343	137.032	136.701	114.787
CARNS1	5.39905	3.54476	0	1.2441	0	6.48125	2.08703	2.29574
CARS2	55.7902	75.6215	71.2519	62.205	51.8192	54.6277	46.9583	45.9149
CARS	94.4834	83.8926	95.9921	111.347	114.002	109.255	103.308	109.048
CASC10	0	0	0.989609	0.62205	0	0	0	0
CASC16	8.99842	3.54476	2.96883	0	3.88644	2.77768	7.30462	1.14787
CASC19	0	1.18159	0.989609	0	1.29548	0	0	0
CASC1	0	0	0.989609	0.62205	0	0	0	0
CASC21	0	0	0	0	0	0	0	2.29574
CASC2	8.99842	21.2685	15.8338	11.1969	18.1367	15.7402	22.9574	9.18298
CASC3	123.278	141.79	170.213	180.395	126.957	139.81	137.744	135.449
CASC4	512.91	431.279	393.865	376.963	437.872	454.613	364.188	312.221
CASC5	14.3975	8.2711	10.8857	12.441	11.6593	9.25893	13.5657	27.5489
CASC8	3.59937	5.90793	8.90649	6.84256	6.4774	4.62946	4.17407	1.14787
CASD1	131.377	137.064	206.828	190.969	229.3	224.992	188.877	154.963
CASKIN2	8.09858	8.2711	19.7922	7.46461	5.18192	4.62946	8.34814	12.6266
CASK	383.333	400.557	263.236	322.844	244.846	318.507	291.141	361.58
CASP10	22.496	35.4476	28.6987	33.5907	36.2734	44.4428	25.0444	41.3234
CASP16P	6.29889	1.18159	0	0.62205	0	0.925893	5.21759	3.44362
CASP1	0.899842	1.18159	0	0.62205	0	0.925893	1.04352	0
CASP2	270.852	235.135	243.444	279.301	172.299	167.587	222.269	343.214
CASP3	99.8824	75.6215	57.3973	67.8035	86.7971	90.7375	60.524	86.0904
CASP4	45.8919	70.8951	75.2103	65.3153	86.7971	94.441	72.0027	57.3936
CASP5	3.59937	1.18159	0	1.2441	0	0	4.17407	1.14787
CASP6	271.752	300.123	235.527	213.363	268.164	225.918	240.009	264.011
CASP7	1424.45	1252.48	746.166	711.626	1048.04	1066.63	1042.47	952.734
CASP8AP2	92.6837	80.3478	69.2727	88.9532	95.8655	84.2562	76.1768	74.6117
CASP8	128.677	120.522	189.015	190.969	230.595	191.66	273.402	190.547
CASP9	71.0875	87.4373	46.5116	59.0948	64.774	79.6268	77.2203	82.6468
CASR	0	0	0	0	0	0	0	4.59149
CAST	1069.91	985.442	1015.34	849.099	1143.91	1049.04	904.729	903.375
CASZ1	105.281	80.3478	102.919	123.788	80.3197	70.3678	122.092	102.161
CATSPER2P1	0	0	5.93766	3.11025	1.29548	0.925893	1.04352	0
CATSPER2	7.19873	10.6343	11.8753	13.6851	11.6593	5.55536	6.2611	10.3308
CATSPER3	0.899842	0	0.989609	0.62205	1.29548	0.925893	0	0
CATSPERB	0.899842	2.36317	0	0.62205	1.29548	5.55536	0	4.59149
CAT	923.238	912.184	691.737	666.838	917.199	833.303	628.197	712.829
CAV1	118.779	106.343	453.241	394.38	265.573	283.323	229.574	172.181
CAV2	279.851	191.417	595.745	533.097	449.531	508.315	323.49	305.334
CBFA2T2	63.8888	68.532	85.1064	102.638	40.1599	69.4419	53.2194	76.9074
CBFB	257.355	297.76	370.114	380.073	286.301	361.098	332.882	367.319
CBLB	57.5899	59.0793	36.6156	37.9451	37.5689	26.8509	43.8277	37.8798
CBLC	42.2926	44.9002	40.574	44.7876	53.1147	40.7393	38.6101	43.6191
CBLL1	143.075	186.69	163.286	190.347	189.14	169.438	182.616	173.329
CBLN1	0	0	0.989609	1.86615	0	0	0	0
CBLN3	2.69953	3.54476	1.97922	0.62205	0	0.925893	0	1.14787
CBL	62.9889	82.711	94.0129	100.772	54.4101	73.1455	67.8286	60.8372
CBR1	477.816	518.716	266.205	224.56	290.187	252.769	366.275	348.953
CBR3-AS1	5.39905	3.54476	6.92727	9.95281	10.3638	7.40714	4.17407	2.29574
CBR3	8.99842	9.45268	6.92727	6.2205	12.9548	12.9625	5.21759	9.18298
CBR4	86.3848	83.8926	95.0025	75.2681	79.0243	74.9973	83.4814	95.2734
CBWD1	0.899842	0	0.989609	0.62205	2.59096	2.77768	0	0
CBWD5	2.69953	3.54476	3.95844	4.9764	5.18192	6.48125	4.17407	3.44362
CBX1	81.8856	90.9821	100.94	105.127	81.6152	93.5152	94.9601	103.308
CBX2	2.69953	4.72634	0.989609	1.86615	1.29548	2.77768	1.04352	5.73936
CBX3P2	8.09858	3.54476	3.95844	3.7323	9.06836	0	1.04352	3.44362
CBX3	1110.4	978.353	1184.56	1156.39	1377.09	1363.84	1140.56	1105.4
CBX4	368.035	449.002	463.137	546.782	506.532	489.797	414.276	402.903
CBX5	246.557	252.859	286.987	326.577	193.026	277.768	291.141	281.229
CBX6	328.442	263.494	268.184	313.513	198.208	236.103	334.969	328.291
CBX7	15.2973	18.9054	6.92727	7.46461	2.59096	5.55536	9.39166	14.9223
CBX8	67.4881	76.803	71.2519	57.2286	63.4785	45.3687	58.437	47.0628
CBY1	174.569	152.425	195.943	146.804	215.05	182.401	157.571	150.371
CC2D1A	30.5946	28.358	40.574	38.5671	32.387	21.2955	31.3055	24.1053
CC2D1B	28.7949	27.1765	25.7298	38.5671	15.5458	13.8884	31.3055	36.7319
CC2D2A	19.7965	15.3606	19.7922	11.1969	11.6593	12.0366	11.4787	9.18298
CC2D2B	0	0	0	2.4882	0	0	0	0
CCAR1	681.18	744.399	1386.44	1386.55	1603.8	1355.51	1060.21	1137.54
CCAR2	98.0828	107.524	142.504	126.898	89.3881	122.218	120.004	142.336
CCAT1	8.09858	7.08951	30.6779	25.5041	22.0232	9.25893	6.2611	4.59149
CCBE1	6.29889	3.54476	28.6987	19.2836	5.18192	8.33303	6.2611	6.88723
CCDC102A	7.19873	10.6343	8.90649	9.33076	7.77288	15.7402	2.08703	19.5138
CCDC102B	0	0	0	0	3.88644	0	2.08703	0
CCDC103	6.29889	3.54476	2.96883	3.11025	3.88644	1.85179	2.08703	2.29574
CCDC106	11.6979	9.45268	23.7506	24.26	19.4322	12.9625	19.8268	6.88723
CCDC107	0	1.18159	0	0.62205	0	0	1.04352	0
CCDC109B	42.2926	33.0844	36.6156	45.4097	55.7056	49.9982	57.3934	73.4638
CCDC110	2.69953	1.18159	0	0.62205	0	0	2.08703	1.14787
CCDC112	35.0938	25.9949	58.387	67.8035	42.7508	47.2205	34.4361	39.0277
CCDC113	1.79968	1.18159	0.989609	3.7323	6.4774	0.925893	2.08703	9.18298
CCDC115	177.269	150.061	101.93	111.347	120.48	150.92	123.135	117.083
CCDC117	98.0828	99.2532	134.587	123.166	142.503	157.402	209.747	183.66
CCDC120	146.674	119.34	136.566	142.45	67.3649	71.2937	122.092	127.414
CCDC121	1.79968	2.36317	8.90649	0.62205	3.88644	11.1107	5.21759	4.59149
CCDC122	11.6979	22.4501	11.8753	16.7954	15.5458	10.1848	8.34814	10.3308
CCDC124	106.181	112.251	97.9713	96.4178	68.6604	106.478	112.7	101.013
CCDC125	19.7965	21.2685	27.7091	18.6615	20.7277	21.2955	22.9574	36.7319
CCDC126	17.097	25.9949	10.8857	6.84256	12.9548	17.592	27.1314	14.9223
CCDC127	82.7854	79.1662	86.096	58.4727	94.57	91.6634	69.9157	63.133
CCDC129	0.899842	0	0.989609	0	0	0	0	0
CCDC12	34.194	40.1739	40.574	36.701	41.4553	38.8875	41.7407	45.9149
CCDC130	32.3943	31.9028	19.7922	22.3938	20.7277	25.925	37.5666	29.8447
CCDC134	0.899842	7.08951	0.989609	5.59845	2.59096	4.62946	4.17407	2.29574
CCDC137	80.9858	106.343	80.1584	88.9532	76.4333	93.5152	86.6119	75.7596
CCDC138	14.3975	15.3606	28.6987	29.8584	31.0915	37.9616	20.8703	33.2883
CCDC13	0	0	0	1.2441	0	0.925893	1.04352	0
CCDC141	0	1.18159	0	0	0	0	0	1.14787
CCDC142	4.49921	3.54476	10.8857	4.9764	2.59096	0.925893	6.2611	5.73936
CCDC144A	0	2.36317	0	0	2.59096	0	0	0
CCDC144B	56.69	22.4501	50.4701	24.882	37.5689	13.8884	31.3055	53.95
CCDC144NL-AS1	1.79968	1.18159	0	0.62205	0	0	0	0
CCDC146	21.5962	22.4501	22.761	39.1892	25.9096	34.258	17.7398	16.0702
CCDC148	1.79968	8.2711	0.989609	8.70871	5.18192	0.925893	1.04352	8.0351
CCDC149	17.097	21.2685	10.8857	14.3072	12.9548	18.5179	15.6528	24.1053
CCDC14	68.388	56.7161	52.4493	61.583	44.0463	52.7759	61.5675	68.8723
CCDC150	4.49921	3.54476	0.989609	2.4882	1.29548	2.77768	1.04352	1.14787
CCDC153	2.69953	4.72634	0.989609	0.62205	0	0.925893	3.13055	2.29574
CCDC157	8.09858	10.6343	7.91688	9.95281	3.88644	6.48125	4.17407	10.3308
CCDC159	17.097	22.4501	12.8649	11.1969	16.8412	12.0366	10.4352	5.73936
CCDC15	13.4976	10.6343	11.8753	15.5513	9.06836	10.1848	19.8268	18.366
CCDC163P	3.59937	14.179	8.90649	13.0631	7.77288	12.9625	17.7398	4.59149
CCDC167	77.3864	129.974	91.0441	85.2209	132.139	108.329	102.265	134.301
CCDC168	0	1.18159	1.97922	0	0	0	0	1.14787
CCDC170	21.5962	20.087	31.6675	34.8348	29.796	21.2955	21.9139	29.8447
CCDC171	0.899842	2.36317	0	0	2.59096	3.70357	1.04352	2.29574
CCDC173	0.899842	0	1.97922	1.2441	1.29548	0	0	0
CCDC174	35.9937	31.9028	31.6675	65.9374	60.8875	65.7384	46.9583	55.0979
CCDC17	6.29889	9.45268	4.94805	3.7323	3.88644	0.925893	8.34814	3.44362
CCDC18-AS1	72.8872	38.9923	108.857	155.513	54.4101	61.1089	63.6546	76.9074
CCDC181	0	0	0	0.62205	3.88644	0	0	2.29574
CCDC183-AS1	0.899842	1.18159	0	0	0	0	5.21759	1.14787
CCDC183	6.29889	3.54476	3.95844	4.35435	1.29548	6.48125	2.08703	0
CCDC186	168.27	150.061	244.434	151.78	209.868	143.513	152.354	162.998
CCDC189	0	1.18159	0	0.62205	0	0.925893	1.04352	0
CCDC18	10.7981	5.90793	9.89609	9.95281	27.2051	12.9625	17.7398	17.2181
CCDC191	10.7981	10.6343	22.761	21.1497	15.5458	20.3696	10.4352	19.5138
CCDC192	0	2.36317	0	1.2441	2.59096	1.85179	3.13055	0
CCDC22	8.99842	5.90793	12.8649	12.441	12.9548	4.62946	10.4352	10.3308
CCDC24	53.9905	47.2634	21.7714	23.6379	20.7277	14.8143	22.9574	35.584
CCDC25	373.434	445.458	380.01	286.765	621.83	467.576	426.799	448.818
CCDC28A	138.576	106.343	76.1999	104.504	119.184	135.18	104.352	110.196
CCDC28B	8.99842	4.72634	0.989609	11.1969	6.4774	7.40714	7.30462	9.18298
CCDC30	0.899842	1.18159	0	0.62205	2.59096	0	1.04352	3.44362
CCDC34	108.881	153.606	113.805	94.5517	123.071	100.922	139.831	162.998
CCDC3	0	0	0.989609	0	0	0.925893	0	0
CCDC40	0	1.18159	0	0	0	0.925893	2.08703	2.29574
CCDC43	95.3832	114.614	140.525	121.3	148.98	139.81	103.308	115.935
CCDC47	250.156	289.488	280.059	246.954	209.868	241.658	242.096	245.645
CCDC50	123.278	118.159	172.192	171.064	137.321	162.957	126.266	130.857
CCDC51	19.7965	20.087	44.5324	36.0789	38.8644	36.1098	24.0009	33.2883
CCDC53	72.8872	55.5345	61.3558	52.2522	63.4785	98.1446	36.5231	40.1755
CCDC57	10.7981	8.2711	9.89609	6.2205	10.3638	11.1107	13.5657	9.18298
CCDC58	32.3943	47.2634	53.4389	37.323	44.0463	45.3687	35.4796	65.4287
CCDC59	26.0954	55.5345	85.1064	85.843	103.638	87.9598	86.6119	73.4638
CCDC60	0	1.18159	0	0	3.88644	0	1.04352	0
CCDC61	26.0954	15.3606	19.7922	21.7718	22.0232	16.6661	13.5657	21.8096
CCDC62	0	2.36317	0	0.62205	0	3.70357	3.13055	0
CCDC66	8.99842	15.3606	16.8234	8.70871	24.6141	16.6661	8.34814	11.4787
CCDC67	0	0	0.989609	0	0	0	1.04352	2.29574
CCDC68	150.274	120.522	140.525	139.961	221.527	145.365	146.092	101.013
CCDC69	2.69953	7.08951	14.8441	3.7323	5.18192	4.62946	6.2611	8.0351
CCDC6	199.765	191.417	185.057	212.741	160.639	201.845	219.139	198.582
CCDC71L	230.36	179.601	152.4	119.434	136.025	149.995	238.965	159.554
CCDC71	21.5962	35.4476	39.5844	19.9056	28.5005	33.3321	22.9574	30.9925
CCDC73	0	0	0	0	0	2.77768	0	0
CCDC74A	0.899842	0	0	0	0	0	1.04352	1.14787
CCDC77	13.4976	21.2685	9.89609	10.5749	16.8412	10.1848	8.34814	16.0702
CCDC7	3.59937	1.18159	4.94805	8.70871	19.4322	1.85179	7.30462	6.88723
CCDC80	1.79968	0	7.91688	1.86615	11.6593	4.62946	5.21759	0
CCDC81	0.899842	0	0.989609	3.11025	0	0	0	0
CCDC82	172.77	241.043	155.369	186.615	237.073	268.509	232.704	188.251
CCDC83	0	1.18159	0.989609	0	1.29548	0	0	0
CCDC84	70.1877	43.7187	143.493	180.395	147.685	178.697	188.877	107.9
CCDC85B	19.7965	22.4501	27.7091	27.3702	23.3186	13.8884	24.0009	34.4362
CCDC85C	183.568	163.059	184.067	166.087	102.343	108.329	153.397	123.97
CCDC86	261.854	431.279	471.054	592.814	510.419	418.503	360.013	408.642
CCDC87	0	0	0	0.62205	0	0.925893	1.04352	1.14787
CCDC88A	7.19873	11.8159	25.7298	11.819	16.8412	12.0366	13.5657	27.5489
CCDC88B	15.2973	14.179	7.91688	17.4174	18.1367	20.3696	11.4787	11.4787
CCDC88C	92.6837	74.4399	55.4181	75.2681	50.5237	46.2946	63.6546	64.2808
CCDC89	0	1.18159	0	0	0	0.925893	0	0
CCDC90B	182.668	187.872	199.901	186.615	275.937	259.25	231.661	218.096
CCDC91	77.3864	86.2557	89.0649	82.7327	99.7519	83.3303	61.5675	65.4287
CCDC92	376.134	404.102	184.067	198.434	150.276	176.845	284.88	253.68
CCDC93	73.787	55.5345	56.4077	94.5517	38.8644	88.8857	57.3934	61.9851
CCDC94	52.1908	63.8056	60.3662	72.1579	60.8875	43.517	65.7416	74.6117
CCDC96	8.99842	1.18159	5.93766	3.11025	7.77288	2.77768	10.4352	14.9223
CCDC97	19.7965	18.9054	16.8234	19.2836	7.77288	11.1107	20.8703	12.6266
CCDC9	5.39905	2.36317	4.94805	9.33076	5.18192	0.925893	11.4787	6.88723
CCEPR	0	2.36317	0.989609	0.62205	1.29548	0.925893	2.08703	0
CCER2	2.69953	0	0	1.86615	1.29548	0	0	0
CCHCR1	7.19873	9.45268	1.97922	2.4882	5.18192	5.55536	8.34814	6.88723
CCK	0.899842	1.18159	5.93766	6.2205	9.06836	9.25893	1.04352	0
CCL15	97.1829	100.435	30.6779	26.1261	54.4101	68.5161	52.1759	34.4362
CCL20	771.164	398.194	286.987	263.749	689.195	619.422	830.64	727.751
CCL22	0	0	0	0.62205	2.59096	0.925893	0	0
CCL24	0	2.36317	0	0	0	0	0	0
CCL27	0	0	0	0	0	0.925893	1.04352	0
CCL28	5.39905	12.9974	4.94805	3.11025	2.59096	4.62946	7.30462	4.59149
CCL2	29.6948	43.7187	83.1272	103.26	99.7519	106.478	77.2203	64.2808
CCL5	0	0	2.96883	0	0	0.925893	2.08703	0
CCL7	0	3.54476	1.97922	1.86615	0	0.925893	2.08703	0
CCM2	28.7949	31.9028	8.90649	28.6143	22.0232	15.7402	22.9574	22.9574
CCNA2	112.48	126.43	61.3558	74.6461	71.2514	85.1821	132.527	206.617
CCNB1IP1	91.7839	96.89	179.119	139.961	173.594	127.773	113.743	158.406
CCNB1	321.244	399.376	370.114	268.726	156.753	274.064	549.934	410.938
CCNB2	193.466	211.504	149.431	137.473	79.0243	108.329	223.313	231.87
CCNB3	0	4.72634	3.95844	3.11025	1.29548	0	5.21759	0
CCNC	398.63	430.097	470.065	436.679	661.99	614.793	458.104	441.931
CCND1	340.14	309.575	694.706	694.208	400.303	349.987	453.93	480.958
CCND2	44.0922	60.2609	46.5116	42.2994	29.796	37.0357	33.3926	32.1404
CCND3	42.2926	21.2685	21.7714	22.3938	25.9096	25.925	42.7842	42.4713
CCNDBP1	107.981	93.3452	111.826	82.7327	130.843	81.4786	76.1768	71.1681
CCNE1	17.9968	24.8133	10.8857	7.46461	16.8412	15.7402	18.7833	18.366
CCNE2	16.1972	14.179	10.8857	10.5749	11.6593	24.0732	17.7398	21.8096
CCNF	28.7949	28.358	26.7195	22.3938	34.9779	13.8884	53.2194	41.3234
CCNG1	848.551	942.905	1013.36	939.918	1159.45	1090.7	871.337	904.523
CCNG2	308.646	206.777	190.005	133.119	165.821	140.736	149.223	140.04
CCNH	116.979	131.156	181.099	102.638	130.843	178.697	146.092	126.266
CCNI2	3.59937	4.72634	0	4.35435	1.29548	1.85179	1.04352	3.44362
CCNI	465.218	432.46	447.303	399.978	343.302	261.102	406.972	407.495
CCNJL	93.5835	83.8926	49.4805	66.5594	49.2282	55.5536	88.699	57.3936
CCNJ	14.3975	21.2685	21.7714	14.9292	18.1367	18.5179	20.8703	25.2532
CCNK	91.7839	82.711	70.2623	85.2209	54.4101	51.85	69.9157	78.0553
CCNL1	80.0859	86.2557	130.628	110.725	167.117	110.181	105.395	102.161
CCNL2	165.571	193.78	208.808	264.371	150.276	150.92	175.311	171.033
CCNO	11.6979	15.3606	5.93766	10.5749	10.3638	3.70357	8.34814	11.4787
CCNT1	112.48	98.0716	105.888	106.993	123.071	109.255	102.265	81.4989
CCNT2-AS1	0	0	0	0.62205	0	0.925893	0	0
CCNT2	177.269	199.688	264.226	263.749	379.575	299.063	197.225	190.547
CCNYL1	68.388	40.1739	39.5844	48.5199	53.1147	39.8134	84.5249	61.9851
CCNY	916.039	886.189	741.217	704.783	638.671	686.086	662.633	717.42
CCP110	20.6964	28.358	21.7714	25.5041	37.5689	25.925	40.6972	39.0277
CCPG1	134.076	118.159	153.389	131.875	98.4564	92.5893	93.9166	130.857
CCR6	20.6964	11.8159	11.8753	7.46461	5.18192	10.1848	27.1314	8.0351
CCR9	0	0	1.97922	0	0	0	0	0
CCRL2	25.1956	11.8159	11.8753	8.08666	9.06836	6.48125	32.349	14.9223
CCSAP	25.1956	30.7212	15.8338	13.0631	15.5458	12.9625	28.175	29.8447
CCSER1	3.59937	0	3.95844	3.11025	6.4774	6.48125	0	3.44362
CCSER2	272.652	252.859	245.423	261.883	340.711	279.62	265.053	335.179
CCS	30.5946	35.4476	47.5013	46.0317	37.5689	36.1098	34.4361	35.584
CCT2	1646.71	1596.32	2371.1	1764.14	2736.05	2397.14	2048.42	2024.85
CCT3	403.129	547.074	616.527	566.066	522.078	562.943	545.76	546.387
CCT4	569.6	625.059	1055.91	848.477	889.994	899.968	825.422	728.899
CCT5	723.473	747.944	987.63	904.461	975.496	1039.78	880.729	891.897
CCT6A	806.258	857.831	1244.93	1186.25	1270.87	1411.06	1060.21	1044.56
CCT6B	0.899842	2.36317	1.97922	2.4882	2.59096	3.70357	2.08703	0
CCT6P1	3.59937	2.36317	10.8857	5.59845	7.77288	5.55536	6.2611	9.18298
CCT6P3	12.5978	9.45268	20.7818	29.8584	28.5005	21.2955	11.4787	19.5138
CCT7	207.863	246.951	317.665	246.332	316.097	280.545	258.792	284.672
CCT8	686.579	758.578	1013.36	889.532	1035.09	1153.66	820.205	856.313
CD101	9.89826	7.08951	4.94805	6.84256	3.88644	12.0366	12.5222	13.7745
CD109	16.1972	24.8133	54.4285	70.2917	40.1599	37.9616	15.6528	17.2181
CD14	1.79968	2.36317	5.93766	1.86615	0	2.77768	4.17407	3.44362
CD151	1207.59	1290.29	1257.79	1464.31	1228.11	1104.59	930.817	865.496
CD164L2	0.899842	1.18159	0.989609	0	0	1.85179	1.04352	2.29574
CD164	5187.59	4764.15	2945.08	2709.03	4242.7	3900.79	3092.99	2927.07
CD177	10.7981	3.54476	1.97922	2.4882	1.29548	2.77768	3.13055	4.59149
CD1D	0.899842	1.18159	0	0	0	0	0	0
CD200	0	0	0.989609	0	0	0	3.13055	0
CD209	0.899842	0	0	0	0	0	3.13055	0
CD226	0	0	0	0.62205	1.29548	0	0	0
CD247	0	1.18159	0	0	1.29548	0	0	0
CD24	32510.4	28372.2	25534.9	23526.6	25432.9	22639	23760.9	21900.3
CD27-AS1	14.3975	9.45268	11.8753	24.26	14.2503	19.4437	20.8703	17.2181
CD274	0.899842	1.18159	2.96883	2.4882	1.29548	2.77768	3.13055	2.29574
CD276	22.496	28.358	33.6467	34.8348	11.6593	14.8143	39.6537	20.6617
CD28	0.899842	0	0	0	2.59096	0.925893	0	0
CD2AP	1659.31	1479.34	1214.25	1422.63	1742.42	1815.68	1460.92	1227.08
CD2BP2	89.9842	115.795	92.0337	79.0004	138.616	102.774	87.6554	80.351
CD320	52.1908	56.7161	50.4701	60.3389	46.6373	43.517	62.611	56.2457
CD33	0	0	0	0.62205	1.29548	0	0	0
CD36	17.9968	16.5422	0	1.86615	0	0	11.4787	6.88723
CD38	0.899842	0	0.989609	1.2441	0	0	1.04352	0
CD3EAP	97.1829	119.34	95.0025	113.835	89.3881	88.8857	101.221	86.0904
CD40	1.79968	0	0.989609	0	0	1.85179	1.04352	0
CD44	580.398	690.046	664.028	669.326	413.258	389.801	537.411	602.633
CD46	295.148	291.852	232.558	213.985	312.211	304.619	208.703	268.602
CD47	564.201	492.721	804.553	787.516	676.24	652.754	576.022	532.613
CD55	2251.4	1843.27	754.082	697.941	1075.25	890.709	1610.15	1596.69
CD58	242.957	181.964	219.693	202.166	262.982	299.989	183.659	197.434
CD59	1024.02	880.281	1115.29	1018.92	1309.73	1142.55	824.379	789.736
CD63	1407.35	1293.84	1038.1	913.792	1046.75	944.41	972.558	898.784
CD68	27.8951	28.358	32.6571	30.4805	34.9779	24.0732	18.7833	14.9223
CD6	0	1.18159	0	0.62205	0	0	0	0
CD70	0.899842	1.18159	0.989609	2.4882	1.29548	0.925893	5.21759	0
CD72	1.79968	2.36317	0	0	0	0.925893	0	0
CD74	165.571	184.327	90.0545	116.945	93.2745	90.7375	105.395	86.0904
CD79A	0	0	0	0.62205	0	1.85179	0	0
CD81	1667.41	1788.92	1626.92	1529.62	1266.98	1174.96	1385.79	1207.56
CD82	133.177	133.519	121.722	108.237	101.047	113.885	121.048	117.083
CD83	5.39905	4.72634	12.8649	11.819	11.6593	17.592	18.7833	5.73936
CD84	0.899842	0	1.97922	3.11025	1.29548	0.925893	4.17407	1.14787
CD8A	0	1.18159	0	0	0	0.925893	0	0
CD8B	0	0	0	0	1.29548	1.85179	0	1.14787
CD96	0	1.18159	0	0.62205	0	0	3.13055	0
CD99L2	14.3975	11.8159	16.8234	19.9056	10.3638	13.8884	14.6092	9.18298
CD9	3728.04	3627.47	3574.47	3443.67	5536.88	5249.81	3284.99	3498.71
CDADC1	33.2941	28.358	24.7402	17.4174	44.0463	26.8509	32.349	25.2532
CDAN1	2.69953	4.72634	3.95844	9.33076	1.29548	2.77768	6.2611	10.3308
CDA	352.738	139.427	45.522	47.8979	32.387	51.85	74.0897	63.133
CDC123	374.334	441.913	451.262	497.64	563.534	554.61	426.799	451.114
CDC14A	13.4976	0	5.93766	3.11025	5.18192	3.70357	8.34814	9.18298
CDC14B	114.28	120.522	88.0752	98.906	102.343	90.7375	101.221	94.1255
CDC14C	0	0	0	0	1.29548	0.925893	0	0
CDC16	272.652	297.76	445.324	434.813	424.917	474.057	368.362	391.424
CDC20	71.9873	90.9821	107.867	80.2445	76.4333	59.2571	100.178	117.083
CDC23	65.6885	90.9821	75.2103	88.9532	142.503	91.6634	73.0462	89.534
CDC25A	107.981	108.706	52.4493	72.7799	63.4785	122.218	144.005	169.885
CDC25B	79.1861	111.069	63.335	85.2209	33.6825	58.3312	94.9601	101.013
CDC25C	17.097	14.179	11.8753	11.1969	2.59096	7.40714	20.8703	19.5138
CDC26	100.782	108.706	137.556	88.9532	139.912	150.92	101.221	112.491
CDC27	184.468	191.417	199.901	207.765	243.55	259.25	205.573	259.419
CDC34	112.48	139.427	60.3662	79.0004	90.6836	75.9232	110.613	91.8298
CDC37L1-AS1	0	2.36317	0.989609	0.62205	0	0	3.13055	1.14787
CDC37L1	78.2862	61.4424	60.3662	47.8979	107.525	87.9598	79.3073	81.4989
CDC37	323.943	420.644	377.041	355.813	291.483	298.137	387.145	365.023
CDC40	106.181	83.8926	103.909	90.1973	102.343	127.773	87.6554	75.7596
CDC42BPA	287.949	245.77	255.319	253.175	303.142	260.176	327.664	342.066
CDC42BPB	189.867	164.24	161.306	205.277	91.979	113.885	179.485	134.301
CDC42BPG	1.79968	4.72634	2.96883	5.59845	2.59096	1.85179	0	4.59149
CDC42EP1	644.287	856.649	945.077	851.587	638.671	550.906	740.897	568.197
CDC42EP2	107.081	80.3478	61.3558	65.3153	51.8192	41.6652	41.7407	71.1681
CDC42EP3	80.9858	88.6189	112.815	125.654	94.57	109.255	83.4814	76.9074
CDC42EP4	347.339	388.742	361.207	368.254	269.46	252.769	294.272	259.419
CDC42EP5	1101.41	820.02	399.802	423.616	581.67	586.09	862.989	741.525
CDC42SE1	93.5835	109.887	137.556	130.631	161.935	143.513	125.222	145.78
CDC42SE2	628.09	472.634	379.02	367.632	563.534	573.128	506.106	447.67
CDC42	2092.13	1886.99	1970.31	1725.57	2272.27	2170.29	1780.24	1584.06
CDC45	23.3959	16.5422	12.8649	14.3072	16.8412	23.1473	27.1314	47.0628
CDC5L	209.663	217.412	336.467	298.584	343.302	311.1	251.488	323.7
CDC6	76.4866	87.4373	84.1168	82.7327	89.3881	111.107	145.049	112.491
CDC73	205.164	248.133	224.641	235.135	256.505	308.322	243.14	227.279
CDC7	20.6964	22.4501	20.7818	26.1261	7.77288	27.7768	24.0009	42.4713
CDCA2	15.2973	23.6317	10.8857	11.819	20.7277	16.6661	28.175	16.0702
CDCA3	80.9858	68.532	26.7195	24.882	27.2051	35.1839	65.7416	55.0979
CDCA4	137.676	160.696	97.9713	117.568	148.98	155.55	193.051	208.913
CDCA5	18.8967	28.358	11.8753	8.70871	7.77288	13.8884	17.7398	41.3234
CDCA7L	17.097	33.0844	21.7714	19.9056	24.6141	24.9991	18.7833	37.8798
CDCA7	104.382	127.611	60.3662	87.0871	68.6604	87.0339	82.4379	143.484
CDCA8	99.8824	142.972	74.2207	97.0399	75.1378	76.8491	162.789	173.329
CDCP1	296.948	230.409	285.997	314.758	217.641	214.807	250.444	265.158
CDH11	9.89826	2.36317	3.95844	4.35435	3.88644	0.925893	2.08703	2.29574
CDH16	0.899842	0	0	0	0	0	1.04352	0
CDH17	5554.72	4225.35	1845.62	1958.21	2260.61	2242.51	3582.39	2991.35
CDH1	1416.35	1178.04	1032.16	1261.52	645.149	650.903	1113.43	914.854
CDH24	6.29889	3.54476	2.96883	6.84256	0	2.77768	12.5222	12.6266
CDH26	0.899842	0	0	0.62205	0	0	0	3.44362
CDH2	0.899842	0	0	0.62205	1.29548	0	0	0
CDH3	190.766	181.964	153.389	172.93	136.025	155.55	147.136	146.928
CDH4	0.899842	0	0	0	0	0	0	1.14787
CDH7	0.899842	0	0.989609	0	0	0	0	0
CDHR2	136.776	98.0716	6.92727	10.5749	28.5005	25.925	105.395	67.7245
CDHR3	5.39905	3.54476	4.94805	1.2441	5.18192	3.70357	6.2611	3.44362
CDHR5	277.151	164.24	13.8545	32.3466	20.7277	19.4437	106.439	99.8649
CDIP1	71.0875	107.524	37.6052	20.5277	29.796	24.0732	45.9148	37.8798
CDIPT-AS1	0	0	0	0.62205	0	0.925893	0	1.14787
CDIPT	755.867	725.493	610.589	636.98	564.829	495.353	633.415	546.387
CDK10	28.7949	36.6291	27.7091	30.4805	22.0232	27.7768	28.175	25.2532
CDK11A	0	0	1.97922	1.86615	1.29548	1.85179	0	1.14787
CDK11B	0.899842	2.36317	1.97922	2.4882	0	2.77768	4.17407	5.73936
CDK12	134.976	99.2532	116.774	123.788	102.343	124.07	131.483	128.562
CDK13	94.4834	74.4399	91.0441	86.465	72.5469	57.4053	78.2638	91.8298
CDK14	2.69953	0	1.97922	1.2441	0	1.85179	0	1.14787
CDK16	129.577	134.701	130.628	123.166	101.047	98.1446	132.527	143.484
CDK17	16.1972	11.8159	22.761	17.4174	23.3186	28.7027	15.6528	24.1053
CDK18	35.9937	40.1739	32.6571	42.2994	15.5458	24.9991	22.9574	29.8447
CDK19	72.8872	54.3529	35.6259	33.5907	38.8644	39.8134	44.8712	33.2883
CDK1	222.261	287.125	162.296	140.583	176.185	215.733	327.664	305.334
CDK20	1.79968	3.54476	1.97922	2.4882	1.29548	2.77768	3.13055	5.73936
CDK2AP1	1890.57	1990.97	2351.31	2058.37	2510.64	2113.81	1972.25	2066.17
CDK2AP2	1269.68	1415.54	1181.59	1010.21	1187.95	1103.66	1166.65	1068.67
CDK2	68.388	66.1688	71.2519	70.9138	58.2966	93.5152	94.9601	98.717
CDK4	242.957	341.478	329.54	232.025	361.439	331.47	306.794	303.038
CDK5R1	16.1972	24.8133	11.8753	28.6143	10.3638	26.8509	19.8268	30.9925
CDK5RAP1	8.99842	8.2711	13.8545	13.6851	18.1367	17.592	12.5222	9.18298
CDK5RAP2	21.5962	22.4501	21.7714	21.1497	23.3186	13.8884	15.6528	19.5138
CDK5RAP3	368.035	298.941	243.444	298.584	255.209	205.548	224.356	281.229
CDK5	31.4945	30.7212	31.6675	29.8584	53.1147	24.9991	25.0444	35.584
CDK6	170.07	133.519	173.182	189.103	189.14	206.474	196.181	224.983
CDK7	86.3848	67.3504	102.919	88.9532	124.366	125.921	87.6554	89.534
CDK8	87.2847	102.798	99.9506	77.1343	107.525	101.848	114.787	92.9776
CDK9	26.0954	20.087	14.8441	20.5277	11.6593	12.9625	15.6528	27.5489
CDKAL1	36.8935	50.8082	52.4493	52.8743	49.2282	47.2205	54.2629	57.3936
CDKL1	0.899842	1.18159	0	3.11025	3.88644	7.40714	4.17407	1.14787
CDKL2	1.79968	2.36317	2.96883	1.2441	1.29548	3.70357	3.13055	10.3308
CDKL3	3.59937	11.8159	9.89609	6.84256	6.4774	8.33303	21.9139	1.14787
CDKL4	0	0	0	0	1.29548	0.925893	2.08703	0
CDKL5	61.1892	38.9923	44.5324	51.6302	58.2966	38.8875	41.7407	29.8447
CDKN1A	2118.23	1571.51	2877.78	2320.87	3058.63	2498.06	2311.39	1817.08
CDKN1B	449.921	388.742	404.75	393.758	456.009	417.578	375.666	378.798
CDKN1C	86.3848	60.2609	99.9506	110.103	90.6836	87.0339	32.349	47.0628
CDKN2AIPNL	109.781	120.522	92.0337	103.26	115.298	100.922	132.527	117.083
CDKN2AIP	281.65	311.939	430.48	444.766	694.377	705.53	457.061	487.846
CDKN2A	77.3864	54.3529	149.431	156.135	141.207	123.144	120.004	90.6819
CDKN2B-AS1	1.79968	1.18159	0	1.86615	1.29548	1.85179	1.04352	0
CDKN2B	177.269	80.3478	32.6571	46.0317	32.387	42.5911	107.482	99.8649
CDKN2C	262.754	259.949	117.764	131.253	54.4101	110.181	270.271	239.905
CDKN2D	49.4913	43.7187	24.7402	26.7482	36.2734	12.0366	28.175	27.5489
CDKN3	178.169	191.417	195.943	144.316	147.685	161.105	255.662	251.384
CDNF	0	0	1.97922	1.2441	0	0.925893	2.08703	0
CDON	19.7965	28.358	14.8441	22.3938	11.6593	18.5179	15.6528	14.9223
CDPF1	26.0954	27.1765	41.5636	41.6774	29.796	49.0723	22.9574	27.5489
CDR2L	64.7886	68.532	83.1272	72.1579	57.0011	66.6643	61.5675	44.767
CDR2	443.622	406.465	353.291	390.648	400.303	491.649	473.757	344.362
CDS1	601.094	498.629	390.896	397.49	582.966	520.352	539.498	538.352
CDS2	254.655	307.212	269.174	302.317	152.867	281.471	271.314	213.504
CDSN	1.79968	0	0	0.62205	0	2.77768	0	1.14787
CDT1	8.99842	31.9028	24.7402	21.7718	20.7277	13.8884	31.3055	32.1404
CDV3	169.17	142.972	174.171	197.812	178.776	184.253	214.965	206.617
CDX1	18.8967	23.6317	4.94805	9.95281	5.18192	3.70357	3.13055	6.88723
CDX2	274.452	237.499	419.594	325.332	351.075	274.99	229.574	195.138
CDYL2	0	0	2.96883	1.86615	0	2.77768	1.04352	0
CDYL	44.9921	36.6291	58.387	49.142	55.7056	44.4428	40.6972	86.0904
CEACAM19	5.39905	8.2711	5.93766	12.441	3.88644	7.40714	6.2611	5.73936
CEACAM1	822.455	413.555	102.919	105.127	176.185	203.696	459.148	360.432
CEACAM20	3.59937	3.54476	0	0.62205	0	0	1.04352	0
CEACAM22P	0	3.54476	0	1.2441	0	0.925893	1.04352	1.14787
CEACAM5	7362.51	5729.51	1262.74	1173.19	1143.91	1057.37	4155.29	3096.96
CEACAM6	4698.07	3219.82	671.945	723.445	1202.2	1221.25	2540.96	2214.25
CEACAM7	27.8951	5.90793	1.97922	1.2441	3.88644	2.77768	14.6092	13.7745
CEACAM8	0	0	0.989609	0	1.29548	0	0	0
CEBPA-AS1	2.69953	2.36317	0.989609	1.2441	1.29548	1.85179	2.08703	0
CEBPA	58.4897	50.8082	10.8857	21.1497	19.4322	18.5179	33.3926	27.5489
CEBPB-AS1	2.69953	3.54476	4.94805	8.08666	3.88644	6.48125	3.13055	8.0351
CEBPB	173.669	160.696	139.535	158.001	168.412	149.069	163.832	159.554
CEBPD	178.169	154.788	166.254	183.505	164.526	133.329	115.83	121.674
CEBPG	389.632	303.667	234.537	256.907	371.803	375.912	365.231	337.474
CEBPZOS	143.075	190.235	162.296	157.379	151.571	147.217	185.746	143.484
CEBPZ	83.6853	105.161	165.265	112.591	195.617	162.957	105.395	148.075
CECR1	0	0	1.97922	1.86615	2.59096	0	1.04352	0
CECR5-AS1	0	0	0	0	1.29548	0.925893	0	0
CECR5	53.9905	62.624	38.5948	54.7404	45.3418	47.2205	42.7842	72.3159
CECR6	0	0	0	0	1.29548	0	1.04352	0
CELA3A	1.79968	0	0	0	0	0	0	0
CELA3B	0	0	1.97922	0	0	0	0	1.14787
CELF1	171.87	160.696	192.974	263.127	152.867	174.994	232.704	237.61
CELF2	22.496	24.8133	38.5948	36.0789	25.9096	15.7402	13.5657	3.44362
CELF3	0	0	0	0.62205	1.29548	0	0	1.14787
CELF4	2.69953	1.18159	7.91688	8.08666	1.29548	0.925893	1.04352	1.14787
CELF5	0.899842	0	0	0.62205	0	0	0	0
CELSR1	15.2973	14.179	16.8234	29.8584	6.4774	7.40714	9.39166	17.2181
CELSR2	89.9842	44.9002	73.2311	103.26	25.9096	16.6661	59.4805	32.1404
CELSR3	1.79968	4.72634	0.989609	4.9764	7.77288	1.85179	3.13055	4.59149
CEMIP	242.057	203.233	285.997	320.978	156.753	215.733	199.312	227.279
CEMP1	2.69953	0	0	0	0	0	0	0
CENPA	25.1956	29.5396	18.8026	19.9056	11.6593	14.8143	43.8277	55.0979
CENPBD1P1	150.274	176.056	87.0856	101.394	88.0926	93.5152	153.397	133.153
CENPBD1	15.2973	14.179	18.8026	23.6379	22.0232	14.8143	22.9574	18.366
CENPB	402.229	490.358	291.935	376.341	208.572	200.919	314.099	335.179
CENPC	34.194	30.7212	22.761	35.4569	51.8192	38.8875	28.175	25.2532
CENPE	87.2847	92.1637	50.4701	64.0712	68.6604	56.4795	130.44	199.73
CENPF	110.681	124.066	119.743	134.363	72.5469	87.0339	151.31	257.123
CENPH	44.0922	62.624	57.3973	61.583	69.9559	60.183	91.8295	66.5766
CENPI	11.6979	7.08951	3.95844	9.33076	11.6593	12.9625	11.4787	14.9223
CENPJ	17.097	15.3606	7.91688	18.0395	22.0232	11.1107	6.2611	12.6266
CENPK	226.76	321.391	139.535	165.465	150.276	277.768	276.532	319.108
CENPL	17.097	17.7238	13.8545	13.6851	10.3638	13.8884	13.5657	28.6968
CENPM	31.4945	53.1713	16.8234	14.3072	18.1367	24.0732	45.9148	45.9149
CENPN	137.676	171.33	122.712	91.4414	76.4333	135.18	220.182	164.146
CENPO	11.6979	14.179	13.8545	9.33076	7.77288	12.9625	17.7398	16.0702
CENPP	2.69953	3.54476	2.96883	1.86615	2.59096	2.77768	3.13055	5.73936
CENPQ	18.8967	23.6317	20.7818	9.33076	16.8412	18.5179	7.30462	24.1053
CENPT	12.5978	12.9974	7.91688	16.1733	14.2503	13.8884	16.6963	9.18298
CENPU	47.6916	76.803	63.335	37.323	67.3649	62.9607	72.0027	94.1255
CENPV	242.957	225.683	175.161	169.198	220.232	245.362	298.446	203.173
CENPW	98.0828	77.9846	95.0025	70.9138	77.7288	91.6634	118.961	103.308
CEP104	56.69	68.532	76.1999	71.5358	57.0011	44.4428	56.3499	80.351
CEP112	6.29889	5.90793	3.95844	11.1969	11.6593	21.2955	12.5222	8.0351
CEP120	32.3943	33.0844	28.6987	37.323	54.4101	36.1098	56.3499	33.2883
CEP126	27.8951	17.7238	19.7922	23.6379	16.8412	26.8509	28.175	28.6968
CEP128	17.9968	21.2685	2.96883	18.0395	9.06836	15.7402	8.34814	24.1053
CEP131	7.19873	2.36317	3.95844	3.7323	3.88644	0.925893	7.30462	2.29574
CEP135	27.8951	21.2685	31.6675	31.7246	29.796	44.4428	35.4796	63.133
CEP152	14.3975	9.45268	12.8649	11.819	18.1367	14.8143	11.4787	14.9223
CEP162	34.194	29.5396	28.6987	36.701	49.2282	32.4062	21.9139	27.5489
CEP164	26.0954	38.9923	37.6052	36.701	15.5458	23.1473	34.4361	27.5489
CEP170B	233.059	235.135	206.828	274.324	104.934	152.772	250.444	228.427
CEP170	51.291	50.8082	45.522	64.6933	46.6373	40.7393	83.4814	63.133
CEP192	17.097	7.08951	8.90649	15.5513	18.1367	14.8143	12.5222	17.2181
CEP19	15.2973	7.08951	12.8649	11.819	12.9548	8.33303	14.6092	13.7745
CEP250	15.2973	8.2711	14.8441	8.08666	6.4774	5.55536	9.39166	13.7745
CEP290	19.7965	14.179	17.813	17.4174	23.3186	11.1107	15.6528	32.1404
CEP295	52.1908	34.266	65.3142	51.6302	80.3197	72.2196	70.9592	73.4638
CEP350	133.177	103.98	134.587	132.497	161.935	156.476	133.57	167.589
CEP41	32.3943	44.9002	40.574	33.5907	42.7508	37.9616	46.9583	50.5064
CEP44	35.9937	35.4476	21.7714	21.7718	32.387	34.258	29.2185	17.2181
CEP55	99.8824	135.882	88.0752	93.9296	57.0011	71.2937	157.571	168.737
CEP57L1	22.496	24.8133	7.91688	13.0631	18.1367	16.6661	22.9574	22.9574
CEP57	67.4881	98.0716	56.4077	55.9845	124.366	126.847	98.0906	105.604
CEP63	13.4976	28.358	23.7506	23.0159	25.9096	28.7027	30.262	27.5489
CEP68	21.5962	33.0844	21.7714	24.882	11.6593	36.1098	21.9139	17.2181
CEP70	43.1924	33.0844	27.7091	23.6379	42.7508	38.8875	65.7416	40.1755
CEP72	63.8888	60.2609	57.3973	57.8507	45.3418	49.0723	45.9148	56.2457
CEP76	54.8904	51.9898	41.5636	46.0317	66.0695	62.0348	73.0462	79.2032
CEP78	39.593	75.6215	43.5428	65.3153	59.5921	44.4428	67.8286	71.1681
CEP83-AS1	0.899842	0	0.989609	0	0	0	0	1.14787
CEP83	2.69953	3.54476	11.8753	4.35435	7.77288	5.55536	10.4352	9.18298
CEP85L	1.79968	2.36317	2.96883	0.62205	3.88644	2.77768	4.17407	1.14787
CEP85	40.4929	35.4476	27.7091	41.0553	29.796	36.1098	44.8712	55.0979
CEP89	4.49921	17.7238	11.8753	9.33076	10.3638	12.9625	12.5222	3.44362
CEP95	37.7934	20.087	51.4597	70.2917	46.6373	51.85	45.9148	56.2457
CEP97	26.0954	29.5396	20.7818	26.7482	14.2503	21.2955	33.3926	14.9223
CEPT1	71.9873	79.1662	108.857	64.6933	121.775	100.922	64.6981	70.0202
CERCAM	5.39905	3.54476	12.8649	12.441	1.29548	3.70357	5.21759	9.18298
CERK	113.38	62.624	71.2519	72.1579	75.1378	89.8116	78.2638	87.2383
CERS2	82.7854	124.066	118.753	120.678	119.184	110.181	139.831	106.752
CERS3	0	1.18159	0	0.62205	0	0	0	0
CERS5	20.6964	9.45268	16.8234	11.1969	14.2503	19.4437	13.5657	17.2181
CERS6	193.466	171.33	96.9817	90.8194	148.98	110.181	158.615	129.71
CES2	1450.54	1463.98	216.724	231.403	357.552	306.47	1020.56	810.398
CES3	23.3959	23.6317	13.8545	21.7718	10.3638	21.2955	19.8268	18.366
CES4A	24.2957	17.7238	2.96883	8.70871	15.5458	11.1107	17.7398	17.2181
CETN2	1687.2	1479.34	1379.52	1298.84	2239.88	2365.66	1461.97	1617.35
CETN3	62.9889	51.9898	66.3038	70.2917	67.3649	98.1446	50.0888	64.2808
CFAP20	351.838	326.118	472.044	417.396	558.352	659.236	388.188	471.775
CFAP221	3.59937	3.54476	0.989609	0.62205	2.59096	0	2.08703	1.14787
CFAP36	103.482	127.611	137.556	109.481	173.594	171.29	85.5684	140.04
CFAP43	0	0	0	0	0	0	3.13055	1.14787
CFAP44	11.6979	8.2711	6.92727	7.46461	11.6593	9.25893	11.4787	17.2181
CFAP45	0.899842	0	0.989609	1.2441	1.29548	0.925893	3.13055	0
CFAP46	0	5.90793	4.94805	0.62205	1.29548	0	0	1.14787
CFAP53	1.79968	3.54476	0.989609	2.4882	9.06836	7.40714	17.7398	18.366
CFAP57	0	0	3.95844	1.2441	0	1.85179	0	0
CFAP58-AS1	0	0	0	0.62205	0	0.925893	0	0
CFAP58	0	0	0	0	0	0	2.08703	0
CFAP65	4.49921	8.2711	0.989609	1.2441	0	0	2.08703	1.14787
CFAP69	2.69953	3.54476	3.95844	2.4882	5.18192	9.25893	7.30462	5.73936
CFAP70	0	0	2.96883	4.35435	2.59096	2.77768	6.2611	4.59149
CFAP73	0.899842	1.18159	1.97922	0.62205	0	0	0	0
CFAP97	211.463	220.956	260.267	214.607	269.46	301.841	218.095	210.061
CFB	39.593	22.4501	14.8441	12.441	11.6593	14.8143	26.0879	13.7745
CFDP1	276.251	206.777	184.067	194.08	233.186	241.658	206.616	189.399
CFD	14.3975	10.6343	10.8857	18.0395	23.3186	20.3696	14.6092	17.2181
CFL1P1	0	0	1.97922	0.62205	0	0	2.08703	1.14787
CFL1	17998.6	15697.4	8465.12	8824.41	10664.4	10930.2	13887.1	12748.3
CFL2	87.2847	102.798	223.652	245.71	303.142	289.804	158.615	177.92
CFLAR	287.05	289.488	524.493	517.546	462.486	447.206	473.757	461.445
CFTR	70.1877	63.8056	11.8753	8.70871	36.2734	33.3321	45.9148	47.0628
CGGBP1	623.59	681.775	455.22	589.704	581.67	657.384	529.063	539.5
CGNL1	0	2.36317	0	1.2441	0	0	0	0
CGN	134.976	126.43	144.483	158.001	81.6152	105.552	115.83	119.379
CGREF1	0.899842	3.54476	0	0.62205	1.29548	2.77768	3.13055	1.14787
CGRRF1	24.2957	15.3606	24.7402	16.1733	24.6141	34.258	31.3055	27.5489
CH17-340M24.3	2.69953	7.08951	0.989609	2.4882	1.29548	3.70357	5.21759	3.44362
CHAC1	68.388	89.8005	32.6571	46.6538	73.8423	53.7018	83.4814	101.013
CHAC2	27.8951	34.266	37.6052	47.8979	42.7508	56.4795	75.1332	51.6542
CHADL	0	0	0.989609	0.62205	1.29548	0.925893	1.04352	0
CHAD	5.39905	3.54476	0	0	0	0	5.21759	0
CHAF1A	23.3959	35.4476	20.7818	37.323	18.1367	21.2955	52.1759	70.0202
CHAF1B	17.9968	27.1765	13.8545	18.0395	10.3638	27.7768	24.0009	24.1053
CHAMP1	78.2862	94.5268	81.148	82.7327	41.4553	60.183	67.8286	103.308
CHCHD10	390.531	567.161	252.35	265.616	323.87	293.508	286.967	459.149
CHCHD1	146.674	139.427	114.795	102.016	187.845	189.808	139.831	161.85
CHCHD2	2190.21	2377.35	1791.19	1595.56	1930.26	2103.63	1887.72	2053.54
CHCHD3	132.277	112.251	142.504	118.812	159.344	179.623	151.31	127.414
CHCHD4	66.5883	75.6215	95.9921	77.7563	102.343	90.7375	65.7416	87.2383
CHCHD5	45.8919	41.3555	44.5324	35.4569	50.5237	64.8125	43.8277	61.9851
CHCHD6	5.39905	15.3606	7.91688	12.441	19.4322	12.9625	8.34814	14.9223
CHCHD7	153.873	129.974	97.9713	86.465	108.82	154.624	124.179	134.301
CHD1L	89.9842	83.8926	82.1376	69.0476	82.9107	80.5527	58.437	72.3159
CHD1	267.253	202.051	235.527	258.773	354.961	349.062	339.143	343.214
CHD2	118.779	107.524	152.4	225.182	215.05	202.77	193.051	192.843
CHD3	29.6948	36.6291	50.4701	68.4256	27.2051	24.9991	21.9139	35.584
CHD4	134.976	159.514	222.662	232.647	145.094	112.959	184.703	202.025
CHD6	12.5978	20.087	22.761	40.4333	20.7277	13.8884	19.8268	26.4011
CHD7	58.4897	47.2634	96.9817	114.457	79.0243	56.4795	72.0027	72.3159
CHD8	35.9937	35.4476	58.387	49.142	34.9779	37.9616	57.3934	51.6542
CHD9	321.244	304.849	375.062	324.088	500.055	512.019	381.927	394.868
CHDH	143.975	127.611	63.335	80.8666	53.1147	54.6277	98.0906	135.449
CHEK1	115.18	106.343	74.2207	88.9532	90.6836	125.921	140.875	135.449
CHEK2	10.7981	4.72634	6.92727	6.2205	3.88644	10.1848	4.17407	11.4787
CHERP	47.6916	51.9898	56.4077	54.1184	31.0915	30.5545	53.2194	51.6542
CHFR	60.2894	55.5345	55.4181	60.9609	57.0011	41.6652	59.4805	50.5064
CHGA	33.2941	48.445	13.8545	6.2205	11.6593	3.70357	1.04352	2.29574
CHGB	1.79968	0	0	0	0	2.77768	1.04352	0
CHIC1	37.7934	42.5371	47.5013	31.1025	38.8644	45.3687	55.3064	48.2106
CHIC2	26.0954	35.4476	25.7298	35.4569	36.2734	28.7027	22.9574	32.1404
CHID1	17.9968	28.358	24.7402	34.8348	31.0915	29.6286	20.8703	26.4011
CHKA	88.1845	82.711	105.888	131.253	95.8655	111.107	92.873	81.4989
CHKB-AS1	8.09858	7.08951	7.91688	5.59845	9.06836	3.70357	6.2611	8.0351
CHKB	0	2.36317	0.989609	1.2441	0	1.85179	0	1.14787
CHML	7.19873	7.08951	18.8026	25.5041	18.1367	32.4062	14.6092	30.9925
CHMP1A	237.558	209.141	180.109	162.977	151.571	137.958	200.355	173.329
CHMP1B2P	27.8951	20.087	13.8545	19.9056	24.6141	18.5179	19.8268	29.8447
CHMP1B	358.137	386.378	409.698	383.805	388.644	349.987	356.883	386.833
CHMP2A	222.261	211.504	175.161	172.308	204.686	212.955	162.789	202.025
CHMP2B	561.501	487.995	515.587	478.979	707.332	587.942	443.495	420.121
CHMP3	0.899842	1.18159	0.989609	0	0	0.925893	1.04352	0
CHMP4A	54.8904	59.0793	72.2415	64.6933	57.0011	84.2562	54.2629	68.8723
CHMP4B	828.754	642.782	761.01	814.264	718.991	664.791	595.848	579.675
CHMP4C	237.558	203.233	228.6	213.985	207.277	220.362	145.049	142.336
CHMP5	761.266	588.43	457.2	423.616	654.217	699.049	452.886	471.775
CHMP6	19.7965	22.4501	26.7195	23.6379	32.387	15.7402	28.175	29.8447
CHMP7	109.781	102.798	127.66	117.568	104.934	98.1446	111.656	106.752
CHM	183.568	137.064	162.296	142.45	244.846	161.105	168.006	143.484
CHN1	0	0	0.989609	1.2441	1.29548	0.925893	2.08703	0
CHN2	134.976	74.4399	37.6052	47.8979	77.7288	52.7759	75.1332	81.4989
CHORDC1	32.3943	34.266	67.2934	65.9374	111.411	62.9607	45.9148	49.3585
CHP1	1425.35	1416.72	931.223	926.233	1018.25	1092.55	1122.82	1255.77
CHP2	143.975	132.338	2.96883	4.35435	22.0232	3.70357	87.6554	57.3936
CHPF2	85.485	66.1688	93.0233	103.882	64.774	69.4419	63.6546	50.5064
CHPF	99.8824	95.7084	48.4909	70.2917	40.1599	57.4053	83.4814	53.95
CHPT1	288.849	291.852	184.067	197.19	173.594	194.437	224.356	238.757
CHRAC1	404.929	360.384	317.665	359.545	285.005	259.25	384.014	308.778
CHRD	0	0	2.96883	0	0	0	0	1.14787
CHRM2	0	0	0	0.62205	0	0	0	1.14787
CHRM3	143.075	190.235	112.815	124.41	110.116	140.736	131.483	128.562
CHRNA10	0	1.18159	2.96883	1.2441	1.29548	0.925893	0	2.29574
CHRNA2	0	0	0	0	0	0	0	4.59149
CHRNA5	66.5883	83.8926	78.1791	59.7168	50.5237	77.775	65.7416	90.6819
CHRNB1	15.2973	22.4501	18.8026	25.5041	24.6141	14.8143	18.7833	26.4011
CHRNB2	0	1.18159	0.989609	0	0	0	3.13055	2.29574
CHST10	5.39905	4.72634	5.93766	3.11025	5.18192	5.55536	1.04352	1.14787
CHST11	2.69953	0	6.92727	1.2441	1.29548	0	0	0
CHST12	36.8935	60.2609	30.6779	36.701	33.6825	28.7027	32.349	32.1404
CHST13	1.79968	11.8159	2.96883	3.11025	2.59096	0.925893	5.21759	4.59149
CHST14	72.8872	83.8926	74.2207	74.6461	44.0463	57.4053	70.9592	55.0979
CHST15	44.0922	68.532	58.387	84.5989	64.774	49.0723	51.1323	72.3159
CHST1	0	2.36317	0	0.62205	0	0	0	1.14787
CHST2	3.59937	1.18159	0	0	0	0	1.04352	0
CHST3	1.79968	5.90793	13.8545	9.95281	0	7.40714	1.04352	2.29574
CHST4	0	0	0	0.62205	1.29548	0	1.04352	1.14787
CHST5	40.4929	43.7187	0	0	2.59096	1.85179	27.1314	19.5138
CHST6	13.4976	15.3606	6.92727	6.2205	6.4774	3.70357	9.39166	14.9223
CHST7	10.7981	9.45268	2.96883	14.3072	11.6593	8.33303	5.21759	10.3308
CHSY1	118.779	108.706	100.94	121.3	81.6152	87.9598	118.961	119.379
CHTF18	12.5978	9.45268	11.8753	6.84256	6.4774	10.1848	17.7398	10.3308
CHTF8	96.2831	122.885	126.67	160.489	143.798	130.551	120.004	111.344
CHTOP	220.461	205.596	271.153	288.631	321.279	275.916	292.185	267.454
CHUK	267.253	265.857	236.517	213.985	312.211	335.173	290.098	273.194
CHURC1	401.329	372.199	351.311	302.939	421.031	416.652	361.057	389.129
CIAO1	403.129	410.01	412.667	422.372	334.234	347.21	403.841	454.557
CIAPIN1	293.348	255.222	395.844	357.679	432.69	381.468	349.578	331.735
CIART	3.59937	1.18159	3.95844	1.2441	0	8.33303	5.21759	6.88723
CIB1	1423.55	1126.05	412.667	370.12	606.284	659.236	775.333	726.603
CIB2	60.2894	40.1739	47.5013	30.4805	45.3418	30.5545	63.6546	39.0277
CIC	33.2941	47.2634	34.6363	34.8348	15.5458	24.0732	25.0444	39.0277
CIDECP	2.69953	5.90793	3.95844	5.59845	3.88644	3.70357	10.4352	5.73936
CIDEC	152.973	93.3452	22.761	17.4174	27.2051	20.3696	104.352	70.0202
CILP2	0.899842	0	0.989609	0.62205	0	0.925893	1.04352	1.14787
CILP	0	0	0	1.2441	0	0	0	0
CINP	143.975	137.064	149.431	131.875	145.094	177.771	150.266	121.674
CIPC	69.2878	68.532	50.4701	39.1892	59.5921	56.4795	55.3064	55.0979
CIR1	74.6869	73.2583	124.691	93.3076	196.913	124.996	106.439	103.308
CIRBP-AS1	0	1.18159	0.989609	0	1.29548	1.85179	0	2.29574
CIRBP	338.341	386.378	488.867	493.286	308.324	325.914	395.493	447.67
CISD1	326.643	371.018	309.748	266.238	343.302	425.911	319.316	344.362
CISD2	1071.71	1033.89	978.724	795.603	1312.32	1220.33	1010.12	1030.79
CISD3	116.08	142.972	53.4389	50.3861	97.161	82.4044	76.1768	110.196
CISH	2.69953	7.08951	8.90649	9.95281	2.59096	2.77768	3.13055	4.59149
CITED1	0	0	0.989609	0.62205	0	0	0	0
CITED2	72.8872	23.6317	40.574	37.9451	53.1147	45.3687	58.437	44.767
CITED4	320.344	328.481	421.574	368.876	332.938	263.879	270.271	316.813
CIT	19.7965	12.9974	3.95844	13.6851	2.59096	2.77768	31.3055	17.2181
CIZ1	66.5883	69.7135	74.2207	82.7327	46.6373	73.1455	65.7416	73.4638
CKAP2L	25.1956	34.266	22.761	18.6615	18.1367	27.7768	57.3934	55.0979
CKAP2	298.747	346.205	315.685	278.679	314.802	290.73	321.403	474.071
CKAP4	200.665	196.143	215.735	194.08	152.867	133.329	160.702	173.329
CKAP5	335.641	363.928	344.384	439.168	317.392	328.692	333.926	362.728
CKB	92.6837	77.9846	102.919	176.662	59.5921	83.3303	105.395	117.083
CKLF	87.2847	150.061	120.732	99.5281	177.481	145.365	107.482	144.632
CKMT1A	3.59937	3.54476	5.93766	0	2.59096	0.925893	1.04352	0
CKMT1B	2.69953	2.36317	1.97922	1.2441	1.29548	0	2.08703	2.29574
CKMT2-AS1	15.2973	4.72634	27.7091	45.4097	5.18192	7.40714	21.9139	17.2181
CKS1B	842.252	1043.34	682.831	620.806	962.541	954.595	996.559	1098.51
CKS2	2193.81	2634.94	1542.8	1451.87	1746.31	2130.48	2879.06	2164.89
CLASP1	221.361	171.33	248.392	274.946	185.254	177.771	177.398	208.913
CLASP2	89.0843	94.5268	96.9817	121.3	124.366	145.365	139.831	135.449
CLASRP	23.3959	25.9949	22.761	19.9056	16.8412	6.48125	9.39166	17.2181
CLCA1	8.09858	2.36317	0	8.70871	0	0	0	0
CLCA3P	0.899842	1.18159	0	0	2.59096	0	0	1.14787
CLCA4	0	0	0	0.62205	0	0	1.04352	0
CLCC1	17.9968	10.6343	11.8753	13.6851	6.4774	11.1107	11.4787	16.0702
CLCF1	12.5978	5.90793	12.8649	25.5041	12.9548	18.5179	18.7833	10.3308
CLCN2	19.7965	18.9054	12.8649	16.1733	1.29548	15.7402	21.9139	26.4011
CLCN3	1163.5	1025.62	1178.62	1105.38	1453.53	1426.8	988.211	1059.49
CLCN4	9.89826	15.3606	16.8234	6.84256	5.18192	10.1848	11.4787	10.3308
CLCN5	26.9953	27.1765	18.8026	14.3072	10.3638	11.1107	43.8277	39.0277
CLCN6	157.472	111.069	135.576	113.213	110.116	128.699	107.482	111.344
CLCN7	13.4976	25.9949	15.8338	29.8584	16.8412	11.1107	14.6092	18.366
CLDN11	0	0	10.8857	1.86615	0	12.0366	6.2611	1.14787
CLDN12	650.586	608.516	410.688	420.506	547.988	437.021	507.149	480.958
CLDN15	15.2973	8.2711	8.90649	14.3072	9.06836	8.33303	16.6963	14.9223
CLDN16	8.09858	10.6343	6.92727	8.08666	6.4774	2.77768	10.4352	18.366
CLDN18	0.899842	0	3.95844	3.7323	0	1.85179	0	1.14787
CLDN1	1366.86	1328.1	1133.1	1211.13	1094.68	1091.63	1411.88	1391.22
CLDN23	210.563	159.514	110.836	114.457	141.207	162.031	247.314	243.349
CLDN2	616.392	700.68	689.758	628.271	584.261	510.167	539.498	635.921
CLDN3	5705.9	4671.99	2946.07	1818.25	3094.9	2572.13	3433.17	3113.03
CLDN4	2660.83	1783.01	1699.16	1650.92	1412.07	1535.13	1873.11	1803.31
CLDN6	0.899842	3.54476	5.93766	5.59845	0	0.925893	1.04352	3.44362
CLDN7	5082.31	4794.87	2673.92	2520.55	2965.35	2853.6	3595.96	3552.66
CLDN8	0	1.18159	0	0	1.29548	0	0	0
CLDN9	0.899842	0	5.93766	1.2441	0	0.925893	0	4.59149
CLDND1	1275.98	1114.24	1442.85	1402.1	1936.74	2000.85	1280.4	1408.44
CLDND2	3.59937	2.36317	0	2.4882	2.59096	2.77768	4.17407	2.29574
CLEC11A	18.8967	15.3606	21.7714	27.3702	14.2503	20.3696	12.5222	9.18298
CLEC16A	52.1908	56.7161	45.522	55.9845	27.2051	33.3321	22.9574	34.4362
CLEC19A	0	0	1.97922	1.2441	0	0	2.08703	0
CLEC2B	0	2.36317	2.96883	0.62205	1.29548	0.925893	3.13055	1.14787
CLEC2D	4.49921	11.8159	6.92727	9.33076	6.4774	9.25893	5.21759	4.59149
CLEC4A	0	0	0	0	0	0	0	2.29574
CLEC4E	0	0	0.989609	3.11025	6.4774	0.925893	0	3.44362
CLEC4GP1	3.59937	0	1.97922	6.2205	1.29548	1.85179	4.17407	5.73936
CLEC6A	0.899842	0	1.97922	0	0	0	0	0
CLGN	0	1.18159	0	0.62205	1.29548	1.85179	2.08703	0
CLHC1	11.6979	8.2711	15.8338	27.9923	40.1599	16.6661	9.39166	19.5138
CLIC1	1323.67	1285.56	1264.72	1118.45	1528.67	1277.73	1399.36	1082.44
CLIC2	0.899842	2.36317	0.989609	0.62205	0	0	1.04352	2.29574
CLIC3	27.8951	7.08951	37.6052	21.7718	31.0915	21.2955	10.4352	5.73936
CLIC4	206.964	170.148	348.343	343.994	279.824	303.693	243.14	185.955
CLIC5	316.744	207.959	53.4389	41.6774	50.5237	62.9607	326.621	314.517
CLIC6	7.19873	8.2711	19.7922	19.2836	5.18192	8.33303	6.2611	11.4787
CLINT1	2032.74	1774.74	1656.61	1498.52	1650.44	1869.38	1569.45	1375.15
CLIP1	671.282	532.895	854.033	843.5	928.859	878.672	826.466	651.991
CLIP2	53.9905	28.358	18.8026	26.7482	27.2051	23.1473	28.175	33.2883
CLIP3	0	0	1.97922	1.2441	2.59096	0	1.04352	2.29574
CLIP4	34.194	23.6317	60.3662	59.0948	60.8875	73.1455	42.7842	49.3585
CLK1	221.361	210.322	263.236	265.616	458.6	425.911	356.883	305.334
CLK2	258.255	242.225	278.08	321.6	228.004	217.585	235.835	172.181
CLK3	90.884	79.1662	81.148	75.2681	102.343	70.3678	85.5684	92.9776
CLK4	32.3943	47.2634	74.2207	82.7327	101.047	100.922	66.7851	80.351
CLMN	388.732	248.133	168.234	218.962	148.98	176.845	185.746	198.582
CLN3	60.2894	77.9846	31.6675	39.1892	20.7277	28.7027	58.437	71.1681
CLN5	269.953	217.412	248.392	240.734	266.869	214.807	204.529	229.574
CLN6	14.3975	28.358	12.8649	24.26	12.9548	24.0732	17.7398	22.9574
CLN8	110.681	62.624	79.1688	105.749	47.9327	49.9982	75.1332	86.0904
CLNS1A	516.509	474.997	712.519	575.397	623.126	623.126	545.76	534.908
CLOCK	683.88	575.432	726.373	765.744	864.085	998.112	735.68	756.448
CLP1	56.69	72.0767	63.335	59.0948	84.2062	74.0714	73.0462	65.4287
CLPB	1.79968	14.179	5.93766	6.84256	5.18192	6.48125	4.17407	1.14787
CLPP	85.485	109.887	82.1376	84.5989	84.2062	70.3678	66.7851	91.8298
CLPSL2	0	0	0	0	0	0	0	2.29574
CLPTM1L	478.716	500.992	452.252	478.979	352.37	428.688	480.018	530.317
CLPTM1	404.929	361.565	361.207	395.624	331.643	235.177	350.622	323.7
CLPX	53.0907	60.2609	59.3766	68.4256	58.2966	72.2196	66.7851	47.0628
CLRN1	1.79968	0	0	0	0	0	0	0
CLRN3	262.754	228.046	221.673	164.843	347.189	316.655	235.835	166.441
CLSPN	50.3911	48.445	34.6363	34.8348	41.4553	44.4428	56.3499	96.4213
CLSTN1	409.428	352.112	242.454	239.489	146.389	183.327	294.272	304.186
CLSTN3	18.8967	11.8159	8.90649	13.0631	11.6593	12.9625	19.8268	10.3308
CLTA	600.194	462	503.711	511.948	449.531	531.462	529.063	488.994
CLTB	2520.46	2291.09	2024.74	2137.37	2085.72	2435.1	2433.48	2215.39
CLTCL1	0.899842	2.36317	0	1.2441	1.29548	3.70357	1.04352	1.14787
CLTC	2293.7	1972.07	1858.49	1700.69	1734.65	1906.41	2005.64	2077.65
CLUAP1	35.9937	35.4476	55.4181	64.6933	50.5237	71.2937	51.1323	34.4362
CLUHP3	26.9953	16.5422	19.7922	38.5671	7.77288	10.1848	21.9139	13.7745
CLUH	104.382	133.519	130.628	128.142	97.161	80.5527	102.265	144.632
CLUL1	0	0	0.989609	0	0	0	2.08703	0
CLU	120.579	120.522	160.317	155.513	181.367	169.438	107.482	136.597
CLYBL	34.194	21.2685	22.761	14.9292	11.6593	15.7402	14.6092	16.0702
CMAS	3557.07	2854.71	1735.78	1568.19	2232.11	2327.69	1979.55	1809.05
CMBL	264.553	306.031	230.579	199.056	178.776	156.476	196.181	227.279
CMC1	182.668	206.777	225.631	187.237	182.663	248.139	178.441	193.99
CMC2	246.557	306.031	162.296	170.442	274.642	313.878	290.098	312.221
CMC4	41.3927	61.4424	51.4597	52.8743	51.8192	60.183	52.1759	64.2808
CMIP	324.843	264.675	360.218	478.979	246.141	162.031	340.187	312.221
CMPK1	1222.89	1284.38	764.968	722.823	983.269	930.522	1022.65	992.909
CMPK2	8.09858	3.54476	6.92727	6.2205	3.88644	1.85179	7.30462	5.73936
CMSS1	21.5962	29.5396	45.522	32.9687	27.2051	40.7393	33.3926	29.8447
CMTM3	8.99842	3.54476	15.8338	14.3072	12.9548	9.25893	13.5657	13.7745
CMTM4	423.825	445.458	375.062	403.089	266.869	309.248	382.971	363.875
CMTM6	868.347	779.846	758.041	775.075	921.086	865.71	790.986	870.087
CMTM7	371.635	408.829	365.166	397.49	366.621	409.245	379.84	365.023
CMTM8	93.5835	108.706	109.847	82.7327	81.6152	74.0714	86.6119	115.935
CMTR1	23.3959	28.358	25.7298	31.7246	23.3186	21.2955	21.9139	22.9574
CMTR2	102.582	83.8926	116.774	87.7091	177.481	117.588	86.6119	73.4638
CMYA5	0.899842	0	1.97922	1.86615	5.18192	6.48125	4.17407	1.14787
CNBD2	0	1.18159	0	0	0	1.85179	0	0
CNBP	661.384	593.156	712.519	692.964	810.97	781.453	680.373	653.139
CNDP1	16.1972	22.4501	2.96883	3.11025	11.6593	11.1107	24.0009	29.8447
CNDP2	117.879	154.788	126.67	118.19	107.525	114.811	142.962	177.92
CNEP1R1	25.1956	15.3606	40.574	36.0789	41.4553	41.6652	30.262	34.4362
CNFN	21.5962	34.266	23.7506	21.1497	22.0232	18.5179	13.5657	16.0702
CNGA1	62.0891	38.9923	12.8649	18.0395	41.4553	38.8875	20.8703	13.7745
CNGA3	0	0	11.8753	0	0	0	0	0
CNIH1	1536.03	1726.3	1617.02	1375.98	1803.31	1686.98	1465.1	1478.46
CNIH2	0.899842	5.90793	1.97922	2.4882	0	5.55536	2.08703	2.29574
CNIH3	0.899842	0	1.97922	1.86615	0	0.925893	1.04352	1.14787
CNIH4	406.728	329.662	355.27	273.702	371.803	343.506	291.141	344.362
CNKSR1	121.479	129.974	127.66	135.607	86.7971	85.1821	121.048	132.005
CNKSR3	81.8856	60.2609	58.387	78.3784	63.4785	60.183	81.3943	81.4989
CNN1	0	0	0	0	2.59096	0	0	0
CNN2	779.263	655.78	685.799	766.366	466.373	473.131	626.11	631.33
CNN3	152.073	138.245	185.057	181.639	261.687	219.437	175.311	181.364
CNNM1	165.571	151.243	85.1064	97.6619	84.2062	74.9973	131.483	130.857
CNNM2	16.1972	21.2685	14.8441	13.0631	12.9548	16.6661	17.7398	11.4787
CNNM3	149.374	212.685	124.691	140.583	99.7519	134.254	132.527	149.223
CNNM4	368.035	298.941	233.548	257.529	279.824	229.621	313.055	243.349
CNOT10	647.886	595.519	831.272	747.083	965.132	737.011	843.162	658.879
CNOT11	253.755	259.949	275.111	292.986	216.345	265.731	249.401	254.828
CNOT1	269.953	255.222	238.496	205.277	222.822	249.065	266.097	210.061
CNOT2	271.752	275.309	361.207	279.923	375.689	383.32	296.359	366.171
CNOT3	23.3959	20.087	28.6987	39.1892	18.1367	19.4437	12.5222	18.366
CNOT4	71.0875	47.2634	48.4909	55.9845	57.0011	51.85	61.5675	64.2808
CNOT6L	56.69	36.6291	46.5116	32.3466	42.7508	41.6652	60.524	55.0979
CNOT6	156.572	190.235	157.348	185.993	158.049	179.623	185.746	190.547
CNOT7	329.342	359.202	393.865	361.411	472.85	440.725	386.101	471.775
CNOT8	128.677	106.343	98.9609	91.4414	89.3881	102.774	102.265	81.4989
CNOT9	350.938	371.018	451.262	448.498	593.33	622.2	448.712	519.986
CNPPD1	143.975	192.598	174.171	178.528	156.753	149.995	135.657	115.935
CNPY2	287.05	226.864	316.675	251.93	319.983	337.951	298.446	299.595
CNPY3	105.281	131.156	95.9921	110.103	80.3197	89.8116	94.9601	107.9
CNPY4	6.29889	10.6343	6.92727	3.7323	2.59096	5.55536	6.2611	9.18298
CNP	80.0859	56.7161	77.1895	72.7799	73.8423	63.8866	73.0462	76.9074
CNST	38.6932	56.7161	48.4909	46.0317	68.6604	63.8866	73.0462	70.0202
CNTD1	0	1.18159	0	0	0	0	1.04352	0
CNTD2	0	1.18159	6.92727	3.7323	2.59096	0	4.17407	2.29574
CNTLN	0.899842	17.7238	1.97922	7.46461	1.29548	2.77768	7.30462	2.29574
CNTN3	0	0	1.97922	0	0	0	0	0
CNTNAP1	2.69953	0	0	1.86615	0	0	0	1.14787
CNTNAP2	23.3959	12.9974	1.97922	9.95281	0	11.1107	1.04352	8.0351
CNTNAP3P2	0.899842	2.36317	0	0.62205	0	0	2.08703	2.29574
CNTNAP4	1.79968	0	0	0	0	0	0	0
CNTRL	22.496	11.8159	25.7298	16.7954	28.5005	28.7027	39.6537	29.8447
CNTROB	45.8919	44.9002	37.6052	40.4333	41.4553	30.5545	41.7407	45.9149
COA1	473.317	499.811	536.368	439.168	615.353	591.645	580.196	612.964
COA3	402.229	449.002	314.696	287.387	329.052	332.395	309.925	337.474
COA4	101.682	119.34	103.909	97.6619	120.48	114.811	109.569	123.97
COA5	107.081	145.335	114.795	94.5517	128.252	155.55	117.917	120.527
COA6	184.468	179.601	194.953	174.796	209.868	218.511	176.354	165.294
COA7	8.09858	27.1765	20.7818	23.6379	24.6141	12.9625	13.5657	28.6968
COASY	54.8904	66.1688	31.6675	42.9215	37.5689	43.517	37.5666	45.9149
COBLL1	63.8888	73.2583	40.574	49.142	53.1147	55.5536	63.6546	64.2808
COBL	106.181	98.0716	113.805	112.591	63.4785	70.3678	122.092	144.632
COCH	8.09858	25.9949	14.8441	19.9056	28.5005	30.5545	40.6972	51.6542
COG1	18.8967	18.9054	17.813	14.9292	18.1367	28.7027	13.5657	20.6617
COG2	28.7949	49.6266	54.4285	32.3466	34.9779	53.7018	42.7842	39.0277
COG3	80.0859	70.8951	78.1791	82.1107	137.321	124.07	102.265	70.0202
COG4	10.7981	17.7238	16.8234	23.6379	12.9548	16.6661	10.4352	17.2181
COG5	45.8919	69.7135	59.3766	63.4491	90.6836	71.2937	72.0027	49.3585
COG6	109.781	115.795	98.9609	76.5122	102.343	137.032	81.3943	79.2032
COG7	31.4945	38.9923	42.5532	34.2128	22.0232	34.258	26.0879	29.8447
COG8	11.6979	15.3606	27.7091	19.2836	20.7277	14.8143	31.3055	19.5138
COIL	107.081	92.1637	137.556	133.741	181.367	151.846	112.7	126.266
COL11A2	0	0	0	0	0	0	1.04352	1.14787
COL12A1	8.09858	9.45268	14.8441	13.6851	2.59096	16.6661	5.21759	10.3308
COL13A1	0.899842	4.72634	1.97922	0	0	0.925893	1.04352	0
COL16A1	1.79968	2.36317	0.989609	0	1.29548	0	3.13055	0
COL17A1	548.904	314.302	70.2623	111.969	111.411	74.9973	259.836	312.221
COL18A1	17.9968	15.3606	15.8338	13.6851	7.77288	8.33303	5.21759	11.4787
COL1A1	8.09858	3.54476	2.96883	8.70871	0	0.925893	4.17407	1.14787
COL21A1	0	2.36317	0.989609	3.7323	2.59096	3.70357	6.2611	6.88723
COL24A1	1.79968	0	0	0	0	0	1.04352	0
COL27A1	8.99842	12.9974	11.8753	11.819	6.4774	5.55536	3.13055	5.73936
COL3A1	0	0	0	0.62205	2.59096	0	0	0
COL4A1	3.59937	2.36317	3.95844	8.08666	5.18192	7.40714	2.08703	1.14787
COL4A2	179.069	151.243	134.587	188.481	134.73	135.18	153.397	154.963
COL4A3BP	65.6885	62.624	98.9609	111.969	111.411	99.9964	65.7416	78.0553
COL4A3	0	0	0	0	1.29548	0	1.04352	0
COL5A2	6.29889	3.54476	0.989609	9.33076	0	1.85179	0	3.44362
COL5A3	36.8935	3.54476	0	1.2441	0	1.85179	8.34814	1.14787
COL6A1	57.5899	44.9002	17.813	21.7718	14.2503	22.2214	26.0879	39.0277
COL6A4P2	0.899842	1.18159	4.94805	0.62205	3.88644	0.925893	3.13055	4.59149
COL7A1	0.899842	1.18159	0.989609	1.86615	0	0	1.04352	0
COL9A1	0	0	0.989609	0.62205	0	0	0	0
COL9A2	1.79968	2.36317	19.7922	6.84256	5.18192	7.40714	6.2611	3.44362
COLCA1	11.6979	11.8159	19.7922	13.6851	7.77288	16.6661	11.4787	1.14787
COLCA2	24.2957	18.9054	19.7922	26.7482	7.77288	25.925	16.6963	14.9223
COLGALT1	68.388	77.9846	69.2727	71.5358	59.5921	60.183	64.6981	94.1255
COLGALT2	56.69	43.7187	51.4597	71.5358	32.387	48.1464	65.7416	60.8372
COLQ	3.59937	0	0	6.2205	1.29548	0	2.08703	0
COMMD10	221.361	283.58	284.018	235.757	290.187	261.102	237.922	261.715
COMMD1	59.3896	54.3529	54.4285	50.3861	81.6152	57.4053	57.3934	47.0628
COMMD2	107.981	93.3452	112.815	92.6855	151.571	138.884	106.439	113.639
COMMD3	1220.19	790.481	1004.45	824.217	1198.32	1104.59	875.511	751.856
COMMD4	84.5851	92.1637	74.2207	54.7404	89.3881	124.996	102.265	90.6819
COMMD5	33.2941	41.3555	44.5324	32.9687	40.1599	34.258	53.2194	27.5489
COMMD6	246.557	198.506	204.849	212.741	262.982	329.618	273.402	211.208
COMMD7	111.58	125.248	181.099	144.938	176.185	171.29	89.7425	80.351
COMMD8	106.181	102.798	112.815	105.127	120.48	114.811	88.699	82.6468
COMMD9	69.2878	99.2532	76.1999	73.402	130.843	119.44	93.9166	101.013
COMTD1	33.2941	30.7212	15.8338	16.1733	23.3186	22.2214	28.175	27.5489
COMT	1098.71	1271.39	826.324	810.532	966.428	951.818	950.644	995.205
COPA	1428.05	1401.36	1255.81	1081.12	1312.32	1219.4	1156.22	1245.44
COPB1	296.048	361.565	413.657	325.954	519.487	398.134	296.359	295.003
COPB2	242.057	204.414	243.444	213.363	211.163	254.62	194.094	196.286
COPE	546.204	569.524	527.462	458.451	602.398	495.353	477.931	436.191
COPG1	269.953	269.401	208.808	209.009	220.232	211.104	218.095	276.637
COPG2IT1	1.79968	0	0.989609	0	0	0.925893	3.13055	0
COPG2	5.39905	15.3606	8.90649	11.819	11.6593	21.2955	6.2611	12.6266
COPRS	216.862	210.322	344.384	265.616	268.164	278.694	290.098	293.855
COPS2	287.949	326.118	371.104	284.277	422.326	387.023	278.619	342.066
COPS3	235.759	174.875	226.621	186.615	270.755	282.397	223.313	283.524
COPS4	74.6869	80.3478	108.857	110.725	125.662	121.292	108.526	101.013
COPS5	167.371	141.79	179.119	143.072	228.004	209.252	150.266	138.893
COPS6	221.361	296.578	291.935	268.104	321.279	283.323	238.965	292.707
COPS7A	145.774	131.156	151.41	139.339	123.071	128.699	149.223	132.005
COPS7B	45.8919	30.7212	57.3973	48.5199	42.7508	29.6286	43.8277	53.95
COPS8	219.561	191.417	229.589	226.426	231.891	246.287	229.574	210.061
COPS9	181.768	192.598	138.545	133.119	199.504	224.066	140.875	167.589
COPZ1	803.559	672.322	637.309	500.751	741.014	627.755	711.679	603.781
COPZ2	0.899842	2.36317	0.989609	1.86615	1.29548	1.85179	0	1.14787
COQ10A	17.9968	24.8133	7.91688	24.882	7.77288	15.7402	17.7398	27.5489
COQ10B	197.965	185.509	170.213	155.513	182.663	193.512	187.833	162.998
COQ2	51.291	53.1713	45.522	40.4333	45.3418	37.9616	41.7407	55.0979
COQ3	93.5835	82.711	133.597	99.5281	143.798	132.403	114.787	121.674
COQ4	46.7918	57.8977	56.4077	57.2286	40.1599	43.517	56.3499	60.8372
COQ5	80.0859	67.3504	54.4285	46.6538	62.183	66.6643	68.8721	66.5766
COQ6	40.4929	41.3555	57.3973	58.4727	36.2734	37.9616	66.7851	43.6191
COQ7	25.1956	30.7212	27.7091	23.0159	28.5005	11.1107	27.1314	16.0702
COQ9	73.787	96.89	76.1999	70.2917	110.116	88.8857	89.7425	84.9425
CORIN	0.899842	0	0	1.2441	0	0	0	0
CORO1A	0.899842	1.18159	0.989609	1.2441	1.29548	1.85179	1.04352	5.73936
CORO1B	1097.81	1170.95	785.75	775.697	930.154	788.861	867.163	866.643
CORO1C	225.86	213.867	237.506	211.497	234.482	232.399	198.268	230.722
CORO2A	2221.71	1842.09	1429.99	1294.49	1610.28	1311.06	1781.28	1625.39
CORO2B	0	0	0	0	2.59096	0	0	0
CORO6	0	1.18159	0	3.11025	0	0	0	0
CORO7	7.19873	10.6343	13.8545	11.1969	7.77288	4.62946	9.39166	9.18298
CORT	0	0	0	1.2441	0	0	0	0
COTL1	497.613	499.811	584.859	630.137	493.578	551.832	485.236	509.655
COX10-AS1	14.3975	8.2711	2.96883	12.441	9.06836	5.55536	10.4352	11.4787
COX10	39.593	51.9898	33.6467	39.1892	49.2282	39.8134	68.8721	50.5064
COX11	207.863	205.596	209.797	162.355	185.254	209.252	175.311	197.434
COX14	138.576	141.79	76.1999	75.2681	106.229	105.552	120.004	114.787
COX15	83.6853	114.614	99.9506	113.213	97.161	97.2187	136.701	99.8649
COX16	44.0922	18.9054	30.6779	31.7246	36.2734	60.183	28.175	18.366
COX17	598.395	586.066	543.296	467.16	630.899	674.05	501.932	540.648
COX18	121.479	134.701	155.369	132.497	104.934	140.736	141.918	111.344
COX19	39.593	25.9949	36.6156	44.7876	44.0463	55.5536	44.8712	65.4287
COX20	697.377	638.056	698.664	539.94	686.604	676.828	629.241	594.598
COX4I1	3497.69	3627.47	2997.53	2660.51	3624.75	3710.98	2911.41	2690.61
COX5A	1532.43	1638.86	1150.92	1189.36	1292.89	1267.55	1468.23	1259.22
COX5B	790.961	796.389	448.293	387.537	711.218	754.602	573.934	663.47
COX6A1	15403.5	15400.8	10179.1	7526.81	13612.9	14783.7	12914.6	12550.8
COX6B1	1090.61	970.082	684.81	546.782	1029.91	998.112	905.773	795.475
COX6C	1149.1	1059.88	780.802	702.295	976.792	1116.63	892.207	845.982
COX7A2L	898.042	900.368	900.545	664.972	959.95	999.038	759.681	653.139
COX7A2	4009.7	4057.56	3400.3	1793.37	4826.96	3591.54	4325.38	2908.71
COX7B	3394.2	3583.75	2183.08	1885.44	3227.04	3668.39	3029.33	2837.54
COX7C	5821.98	6022.54	4300.84	3692.49	5463.04	6265.52	4809.57	4833.69
COX8A	2230.71	2291.09	1506.19	1101.65	1656.92	1798.08	1992.07	1897.43
CPB2-AS1	0	1.18159	0.989609	0	0	0	0	1.14787
CPD	1237.28	913.365	482.929	608.365	515.601	683.309	870.293	701.35
CPEB2	162.871	147.698	100.94	109.481	124.366	130.551	140.875	113.639
CPEB3	17.9968	23.6317	19.7922	19.9056	25.9096	15.7402	17.7398	14.9223
CPEB4	134.976	132.338	157.348	134.363	178.776	175.92	172.18	179.068
CPED1	0.899842	0	0	0	1.29548	0	1.04352	0
CPE	18.8967	17.7238	11.8753	8.70871	5.18192	3.70357	3.13055	0
CPLX1	0.899842	0	0	0.62205	0	0	3.13055	2.29574
CPM	14.3975	7.08951	3.95844	4.35435	10.3638	5.55536	12.5222	11.4787
CPN2	0	3.54476	0.989609	1.2441	0	0	0	1.14787
CPNE1	278.051	317.846	286.987	281.789	274.642	237.029	209.747	304.186
CPNE2	53.0907	56.7161	44.5324	57.8507	25.9096	37.9616	48.0018	29.8447
CPNE3	2561.85	2344.27	2388.92	2170.33	2382.39	2359.17	2004.6	2152.26
CPNE5	0	0	3.95844	4.9764	1.29548	0.925893	3.13055	1.14787
CPOX	13.4976	27.1765	12.8649	13.6851	11.6593	17.592	21.9139	9.18298
CPO	0	2.36317	0.989609	0.62205	0	0.925893	1.04352	0
CPPED1	151.173	153.606	92.0337	79.6225	103.638	98.1446	120.004	98.717
CPQ	0.899842	3.54476	0	0	1.29548	0.925893	0	0
CPS1	2.69953	5.90793	1.97922	0	3.88644	0	0	0
CPSF1	148.474	160.696	116.774	113.213	104.934	77.775	133.57	103.308
CPSF2	127.778	160.696	178.13	159.245	163.23	151.846	189.92	154.963
CPSF3L	38.6932	37.8107	48.4909	39.1892	37.5689	31.4803	36.5231	39.0277
CPSF3	92.6837	105.161	107.867	102.016	88.0926	132.403	102.265	110.196
CPSF4	51.291	63.8056	51.4597	52.8743	41.4553	58.3312	58.437	56.2457
CPSF6	176.369	192.598	167.244	171.686	154.162	158.328	165.919	179.068
CPSF7	382.433	388.742	508.659	602.767	427.508	420.355	564.543	490.141
CPT1A	376.134	352.112	290.945	396.246	193.026	203.696	320.36	275.489
CPT1B	0	0	0	0.62205	0	0	2.08703	3.44362
CPT1C	2.69953	0	0.989609	1.86615	0	0	0	1.14787
CPT2	68.388	56.7161	64.3246	43.5435	32.387	47.2205	68.8721	56.2457
CPTP	47.6916	51.9898	35.6259	37.9451	27.2051	27.7768	37.5666	32.1404
CPVL	37.7934	41.3555	48.4909	66.5594	50.5237	65.7384	40.6972	34.4362
CP	0	0	0.989609	0	0	0	2.08703	0
CR1	0	1.18159	0	0	0	0	0	2.29574
CR2	0	1.18159	0.989609	0.62205	1.29548	0	0	2.29574
CRABP1	3.59937	3.54476	4.94805	0.62205	0	4.62946	2.08703	4.59149
CRABP2	5.39905	2.36317	29.6883	25.5041	15.5458	14.8143	6.2611	3.44362
CRACR2A	0	0	0.989609	0	0	0	0	1.14787
CRACR2B	47.6916	34.266	47.5013	65.9374	44.0463	24.9991	27.1314	36.7319
CRADD	11.6979	10.6343	26.7195	18.0395	24.6141	23.1473	17.7398	26.4011
CRAMP1	54.8904	37.8107	35.6259	70.2917	24.6141	30.5545	26.0879	45.9149
CRAT37	0.899842	0	1.97922	0.62205	0	0	0	0
CRAT	112.48	134.701	39.5844	39.8112	28.5005	49.0723	94.9601	79.2032
CRB3	70.1877	59.0793	72.2415	56.6066	89.3881	105.552	83.4814	71.1681
CRBN	165.571	183.146	186.047	153.024	196.913	198.141	177.398	144.632
CRCP	67.4881	50.8082	56.4077	70.9138	47.9327	53.7018	49.0453	39.0277
CREB1	217.762	235.135	342.405	490.798	325.165	380.542	223.313	239.905
CREB3L1	2350.39	2526.23	726.373	827.327	633.489	696.271	1188.57	1215.6
CREB3L2	84.5851	92.1637	69.2727	69.6697	68.6604	75.9232	82.4379	78.0553
CREB3L3	175.469	137.064	6.92727	0.62205	7.77288	8.33303	112.7	55.0979
CREB3L4	8.09858	17.7238	19.7922	14.3072	5.18192	9.25893	8.34814	14.9223
CREB3	53.9905	38.9923	36.6156	29.8584	51.8192	33.3321	30.262	44.767
CREB5	18.8967	22.4501	134.587	106.371	119.184	99.9964	79.3073	92.9776
CREBBP	85.485	74.4399	103.909	120.678	63.4785	48.1464	82.4379	90.6819
CREBL2	262.754	295.396	156.358	160.489	213.754	246.287	200.355	223.835
CREBRF	51.291	74.4399	29.6883	32.9687	71.2514	57.4053	50.0888	47.0628
CREBZF	143.075	140.609	94.0129	142.45	99.7519	133.329	139.831	126.266
CREG1	261.854	265.857	293.914	347.104	356.257	376.838	285.924	331.735
CREG2	8.99842	9.45268	10.8857	16.7954	20.7277	9.25893	9.39166	8.0351
CRELD1	23.3959	43.7187	34.6363	32.9687	37.5689	28.7027	28.175	13.7745
CRELD2	173.669	190.235	171.202	193.458	244.846	232.399	234.791	228.427
CREM	35.0938	31.9028	49.4805	37.323	32.387	52.7759	38.6101	36.7319
CRHR1-IT1	34.194	16.5422	20.7818	29.2364	19.4322	26.8509	25.0444	24.1053
CRIM1	187.167	128.793	159.327	188.481	107.525	124.996	148.179	161.85
CRIP1	195.266	127.611	284.018	261.883	269.46	273.138	154.441	160.702
CRIP2	3.59937	8.2711	35.6259	37.9451	16.8412	17.592	3.13055	4.59149
CRIPAK	9.89826	7.08951	14.8441	16.7954	0	3.70357	6.2611	11.4787
CRIPT	173.669	187.872	196.932	154.269	213.754	199.993	174.267	153.815
CRISP3	3.59937	0	0.989609	0	2.59096	0	0	0
CRISPLD2	17.097	9.45268	14.8441	31.7246	5.18192	15.7402	19.8268	13.7745
CRKL	149.374	141.79	120.732	144.316	139.912	149.069	136.701	173.329
CRK	173.669	211.504	204.849	212.119	187.845	164.809	166.963	179.068
CRLF3	196.166	192.598	229.589	223.316	277.233	278.694	203.486	306.482
CRLS1	385.132	405.284	342.405	337.773	444.349	488.871	419.494	394.868
CRNDE	24.2957	38.9923	39.5844	35.4569	22.0232	12.0366	9.39166	5.73936
CRNKL1	49.4913	48.445	79.1688	70.9138	82.9107	62.0348	66.7851	51.6542
CROCCP2	56.69	44.9002	37.6052	62.8271	7.77288	44.4428	49.0453	44.767
CROCCP3	1.79968	1.18159	1.97922	1.86615	1.29548	3.70357	1.04352	2.29574
CROCC	3.59937	2.36317	10.8857	8.70871	3.88644	4.62946	1.04352	5.73936
CROT	239.358	262.312	138.545	143.072	155.458	140.736	218.095	182.512
CRTAM	0.899842	0	0	0	0	0	1.04352	0
CRTAP	1658.41	1807.83	1689.26	1321.24	1317.5	1134.22	1953.46	1293.65
CRTC1	27.8951	30.7212	38.5948	32.3466	15.5458	21.2955	28.175	29.8447
CRTC2	11.6979	5.90793	7.91688	9.33076	7.77288	8.33303	8.34814	11.4787
CRTC3	100.782	119.34	81.148	94.5517	103.638	72.2196	83.4814	61.9851
CRY1	41.3927	46.0818	61.3558	49.764	62.183	99.0705	67.8286	47.0628
CRY2	10.7981	10.6343	3.95844	9.33076	7.77288	15.7402	6.2611	6.88723
CRYAB	1.79968	0	17.813	14.9292	25.9096	24.0732	24.0009	18.366
CRYBA2	0	0	1.97922	0	0	0	0	0
CRYBB2P1	16.1972	8.2711	16.8234	15.5513	11.6593	18.5179	7.30462	6.88723
CRYBB2	0	0	0	0	2.59096	0	2.08703	1.14787
CRYBB3	0	0	0	0	3.88644	0	1.04352	0
CRYBG3	2.69953	3.54476	4.94805	1.2441	3.88644	1.85179	5.21759	4.59149
CRYGS	4.49921	2.36317	0.989609	2.4882	0	7.40714	1.04352	2.29574
CRYL1	2982.98	2542.77	900.545	650.043	1519.6	1488.84	1721.8	1796.42
CRYM-AS1	0.899842	0	0.989609	0.62205	0	0	2.08703	2.29574
CRYM	10.7981	12.9974	5.93766	9.33076	10.3638	7.40714	7.30462	13.7745
CRYZL1	85.485	85.0741	109.847	105.127	104.934	123.144	81.3943	82.6468
CRYZ	432.824	372.199	408.709	421.128	582.966	638.866	345.404	351.249
CSAD	29.6948	24.8133	27.7091	55.9845	10.3638	15.7402	39.6537	28.6968
CSDE1	1645.81	1739.29	1961.41	1711.88	2164.75	2202.7	1677.98	1750.5
CSE1L	840.452	862.557	1175.66	1094.81	1118	1429.58	1146.83	1245.44
CSF1	26.0954	27.1765	30.6779	41.0553	47.9327	52.7759	46.9583	45.9149
CSF2	1.79968	0	1.97922	1.86615	0	1.85179	0	0
CSGALNACT1	0.899842	0	0	0	1.29548	0.925893	0	0
CSGALNACT2	6.29889	1.18159	6.92727	5.59845	10.3638	5.55536	3.13055	13.7745
CSK	431.024	491.54	387.927	441.656	259.096	297.212	352.709	348.953
CSMD1	1.79968	0	0	0	0	0	0	0
CSMD2	0	3.54476	0	0	0	0	2.08703	0
CSMD3	0	0	0	0.62205	3.88644	0	0	1.14787
CSNK1A1L	2.69953	2.36317	2.96883	1.2441	2.59096	0	2.08703	1.14787
CSNK1A1	581.298	620.332	950.025	753.925	909.427	917.56	786.812	801.215
CSNK1D	296.048	232.772	276.101	248.82	259.096	203.696	240.009	234.166
CSNK1G1	103.482	96.89	93.0233	118.812	98.4564	120.366	135.657	138.893
CSNK1G2	88.1845	105.161	104.899	85.843	77.7288	74.9973	72.0027	82.6468
CSNK1G3	94.4834	146.517	151.41	152.402	145.094	154.624	114.787	141.188
CSNK2A1	410.328	413.555	467.096	425.483	375.689	356.469	452.886	439.635
CSNK2A2	25.1956	14.179	19.7922	25.5041	25.9096	11.1107	20.8703	24.1053
CSNK2B	1015.02	1092.97	1180.6	852.831	1132.25	1066.63	917.252	1129.51
CSPG4	0.899842	0	0	0.62205	0	0	0	0
CSPG5	12.5978	16.5422	1.97922	2.4882	6.4774	2.77768	8.34814	3.44362
CSPP1	48.5915	60.2609	59.3766	81.4886	90.6836	74.0714	70.9592	71.1681
CSRNP1	133.177	89.8005	112.815	141.828	203.39	139.81	232.704	215.8
CSRNP2	383.333	228.046	261.257	333.419	325.165	279.62	234.791	239.905
CSRNP3	5.39905	3.54476	2.96883	6.84256	14.2503	13.8884	5.21759	6.88723
CSRP1	2743.62	3150.11	4120.73	3562.48	2947.22	3016.56	2869.67	2757.19
CSRP2	0.899842	7.08951	7.91688	9.33076	18.1367	15.7402	17.7398	26.4011
CST3	3620.06	3941.77	2184.07	2314.03	2675.17	1865.67	2344.78	1747.06
CST6	0.899842	0	0	0	1.29548	0	1.04352	0
CSTB	8669.08	5781.5	5634.84	5329.11	6549.94	8106.19	4889.92	4978.32
CSTF1	39.593	40.1739	57.3973	41.6774	66.0695	62.9607	59.4805	55.0979
CSTF2T	50.3911	74.4399	68.2831	65.9374	57.0011	67.5902	68.8721	66.5766
CSTF2	89.9842	134.701	115.784	109.481	159.344	118.514	132.527	101.013
CSTF3-AS1	0	0	0	0.62205	1.29548	0	0	0
CSTF3	115.18	161.877	137.556	154.891	172.299	190.734	185.746	164.146
CS	715.374	778.665	1033.15	817.374	704.741	672.198	873.424	593.45
CTAGE5	98.0828	86.2557	85.1064	97.6619	85.5016	79.6268	87.6554	76.9074
CTBP1-AS2	40.4929	23.6317	49.4805	49.142	20.7277	39.8134	32.349	37.8798
CTBP1	2282	2273.37	2238.5	2061.48	1614.17	1684.2	2067.21	1836.6
CTBP2	347.339	389.923	347.353	341.506	371.803	339.803	380.884	334.031
CTBS	45.8919	35.4476	43.5428	40.4333	37.5689	48.1464	34.4361	33.2883
CTC-338M12.4	14.3975	15.3606	8.90649	13.6851	3.88644	19.4437	7.30462	18.366
CTC-436P18.1	0	0	0	0.62205	0	0	1.04352	0
CTC1	37.7934	54.3529	31.6675	36.0789	12.9548	27.7768	40.6972	39.0277
CTCFL	0.899842	1.18159	0.989609	3.11025	0	1.85179	0	1.14787
CTCF	83.6853	90.9821	140.525	111.347	72.5469	86.108	118.961	117.083
CTD-2201I18.1	0.899842	0	0	0	0	0	0	2.29574
CTD-2270F17.1	0	0	0	0.62205	0	0	0	1.14787
CTD-3080P12.3	0	1.18159	4.94805	1.2441	2.59096	0.925893	3.13055	3.44362
CTDNEP1	444.522	497.447	443.345	417.396	361.439	377.764	458.104	534.908
CTDP1	44.0922	41.3555	41.5636	49.142	34.9779	25.925	40.6972	42.4713
CTDSP1	116.08	138.245	103.909	116.323	59.5921	103.7	93.9166	76.9074
CTDSP2	222.261	199.688	219.693	204.655	180.072	140.736	219.139	174.477
CTDSPL2	150.274	129.974	175.161	133.741	308.324	236.103	200.355	212.356
CTDSPL	674.881	740.854	658.09	683.011	515.601	556.461	595.848	656.583
CTF1	0	0	1.97922	0	0	0	1.04352	0
CTGF	46.7918	31.9028	54.4285	90.8194	32.387	45.3687	34.4361	39.0277
CTHRC1	0	0	1.97922	0.62205	1.29548	0	0	1.14787
CTH	7.19873	10.6343	5.93766	6.2205	9.06836	6.48125	5.21759	10.3308
CTIF	18.8967	21.2685	18.8026	16.7954	5.18192	7.40714	11.4787	18.366
CTNNA1	1622.41	1341.1	1207.32	1158.26	1356.37	1179.59	1160.39	1227.08
CTNNA2	0	3.54476	0	1.2441	2.59096	3.70357	3.13055	1.14787
CTNNA3	8.99842	4.72634	0	1.86615	0	0	2.08703	0
CTNNAL1	39.593	49.6266	39.5844	53.4963	76.4333	66.6643	49.0453	43.6191
CTNNB1	243.857	324.936	248.392	298.584	272.051	254.62	252.531	282.377
CTNNBIP1	158.372	203.233	190.995	163.599	242.255	236.103	170.093	159.554
CTNNBL1	36.8935	43.7187	54.4285	55.3625	60.8875	55.5536	51.1323	61.9851
CTNND1	2.69953	1.18159	0.989609	0	2.59096	0	3.13055	4.59149
CTNND2	0	1.18159	0	0	1.29548	0	0	0
CTNS	27.8951	37.8107	22.761	44.1656	16.8412	25.925	27.1314	25.2532
CTPS1	25.1956	46.0818	62.3454	52.2522	40.1599	55.5536	49.0453	56.2457
CTPS2	88.1845	50.8082	66.3038	61.583	103.638	79.6268	60.524	71.1681
CTR9	233.959	252.859	329.54	349.592	387.348	337.951	253.575	259.419
CTRL	0	0	0	0.62205	0	0	1.04352	0
CTSA	88.1845	85.0741	56.4077	51.6302	47.9327	44.4428	69.9157	87.2383
CTSB	817.956	755.033	910.441	920.013	783.765	670.346	834.814	748.413
CTSC	190.766	230.409	253.34	229.537	239.664	223.14	235.835	227.279
CTSD	708.176	679.412	523.503	516.924	475.441	374.061	514.454	495.881
CTSE	9275.57	8098.59	3151.91	3316.15	5242.81	5002.6	6423.89	6064.21
CTSF	30.5946	22.4501	41.5636	39.1892	25.9096	37.0357	20.8703	11.4787
CTSH	167.371	111.069	133.597	116.945	146.389	121.292	78.2638	84.9425
CTSK	2.69953	1.18159	1.97922	3.7323	6.4774	4.62946	4.17407	9.18298
CTSL	85.485	105.161	79.1688	74.024	79.0243	86.108	76.1768	60.8372
CTSO	4.49921	2.36317	9.89609	7.46461	6.4774	12.0366	2.08703	2.29574
CTSS	133.177	125.248	85.1064	70.9138	119.184	88.8857	89.7425	106.752
CTSV	35.9937	38.9923	71.2519	85.843	54.4101	59.2571	44.8712	45.9149
CTSZ	69.2878	42.5371	34.6363	35.4569	40.1599	28.7027	38.6101	29.8447
CTTNBP2NL	122.378	103.98	140.525	104.504	124.366	132.403	92.873	112.491
CTTNBP2	0.899842	0	0	0	1.29548	0	0	0
CTTN	285.25	249.315	247.402	317.868	231.891	258.324	236.878	247.94
CTU1	12.5978	17.7238	11.8753	15.5513	24.6141	18.5179	15.6528	33.2883
CTU2	5.39905	4.72634	10.8857	6.84256	22.0232	12.0366	15.6528	10.3308
CTXN1	41.3927	50.8082	52.4493	46.0317	25.9096	24.9991	27.1314	28.6968
CUBN	0	0	1.97922	1.2441	1.29548	1.85179	1.04352	0
CUEDC1	30.5946	42.5371	64.3246	72.7799	55.7056	44.4428	38.6101	50.5064
CUEDC2	22.496	29.5396	28.6987	24.26	15.5458	18.5179	37.5666	28.6968
CUL1	73.787	80.3478	79.1688	72.7799	91.979	110.181	92.873	87.2383
CUL2	68.388	89.8005	77.1895	71.5358	89.3881	97.2187	70.9592	84.9425
CUL3	296.948	276.491	282.039	262.505	287.596	273.138	260.879	281.229
CUL4A	146.674	206.777	174.171	185.993	178.776	152.772	178.441	159.554
CUL4B	65.6885	40.1739	35.6259	45.4097	73.8423	58.3312	60.524	53.95
CUL5	102.582	144.153	170.213	136.229	181.367	180.549	150.266	175.624
CUL7	119.679	86.2557	145.473	111.969	73.8423	74.0714	93.9166	79.2032
CUL9	6.29889	7.08951	3.95844	7.46461	6.4774	4.62946	4.17407	11.4787
CUTA	309.546	355.657	274.122	274.946	246.141	278.694	225.4	286.968
CUTC	30.5946	24.8133	39.5844	31.1025	51.8192	39.8134	32.349	34.4362
CUX1	247.456	283.58	337.457	363.9	174.89	216.659	230.617	216.948
CWC15	328.442	342.66	515.587	428.593	655.513	586.09	396.537	377.65
CWC22	119.679	120.522	196.932	165.465	274.642	244.436	173.224	204.321
CWC25	172.77	109.887	189.015	203.411	229.3	166.661	221.226	188.251
CWC27	44.0922	66.1688	87.0856	82.1107	132.139	88.8857	70.9592	74.6117
CWF19L1	91.7839	74.4399	88.0752	78.3784	84.2062	103.7	82.4379	92.9776
CWF19L2	60.2894	36.6291	77.1895	49.764	77.7288	69.4419	83.4814	74.6117
CX3CL1	7.19873	8.2711	15.8338	21.7718	15.5458	13.8884	8.34814	11.4787
CX3CR1	2.69953	0	0	0	0	0	0	0
CXADRP2	0	0	0	0.62205	0	0	3.13055	1.14787
CXADR	1902.27	2131.58	2015.83	1752.94	2127.18	2453.62	1958.68	2205.06
CXCL10	0	0	0	0	2.59096	0.925893	0	0
CXCL11	0	2.36317	4.94805	4.35435	2.59096	0.925893	1.04352	1.14787
CXCL13	0.899842	0	0	0	0	0	2.08703	0
CXCL14	0	2.36317	1.97922	3.7323	10.3638	8.33303	1.04352	4.59149
CXCL16	2449.37	2651.48	2314.7	2534.86	1470.37	1344.4	2413.66	2224.58
CXCL17	0	0	3.95844	0.62205	9.06836	1.85179	0	0
CXCL1	397.73	350.931	633.35	770.099	853.721	749.973	814.987	680.688
CXCL2	33.2941	53.1713	71.2519	108.859	128.252	156.476	138.788	130.857
CXCL3	417.527	420.644	851.064	892.642	1007.88	735.159	986.124	873.531
CXCL5	159.272	171.33	298.862	262.505	225.413	203.696	229.574	210.061
CXCL6	17.9968	27.1765	35.6259	45.4097	55.7056	52.7759	28.175	29.8447
CXCL8	430.124	426.552	1490.35	1428.85	3562.57	2928.6	1869.98	1491.09
CXCR1	0.899842	2.36317	0	0	0	0	0	0
CXCR2	0	0	3.95844	2.4882	0	1.85179	1.04352	3.44362
CXCR4	84.5851	36.6291	22.761	19.2836	18.1367	24.0732	14.6092	14.9223
CXXC1	165.571	220.956	197.922	180.395	183.958	151.846	163.832	196.286
CXXC4	3.59937	0	0	0	0	0	0	0
CXXC5	161.972	168.967	464.127	469.648	163.23	168.512	62.611	87.2383
CXorf21	2.69953	1.18159	0	0	0	0	1.04352	0
CXorf23	18.8967	27.1765	52.4493	39.8112	28.5005	29.6286	44.8712	35.584
CXorf36	2.69953	1.18159	0.989609	1.2441	1.29548	0.925893	1.04352	0
CXorf38	58.4897	47.2634	60.3662	57.2286	49.2282	37.0357	61.5675	28.6968
CXorf40A	27.8951	18.9054	27.7091	16.7954	29.796	24.9991	20.8703	17.2181
CXorf40B	5.39905	7.08951	4.94805	2.4882	2.59096	6.48125	2.08703	2.29574
CXorf56	8.99842	10.6343	6.92727	9.33076	12.9548	16.6661	14.6092	10.3308
CXorf57	21.5962	27.1765	4.94805	23.6379	29.796	32.4062	24.0009	27.5489
CYB561A3	72.8872	70.8951	55.4181	41.0553	46.6373	44.4428	56.3499	57.3936
CYB561D1	15.2973	21.2685	12.8649	20.5277	15.5458	18.5179	21.9139	16.0702
CYB561D2	166.471	144.153	88.0752	132.497	132.139	122.218	127.309	153.815
CYB561	61.1892	68.532	57.3973	51.6302	68.6604	47.2205	60.524	47.0628
CYB5A	780.163	725.493	543.296	498.884	673.649	826.822	688.721	624.442
CYB5B	2837.2	2835.8	1558.63	1389.04	2171.22	2152.7	2631.75	2821.47
CYB5D1	86.3848	113.432	88.0752	108.859	103.638	96.2928	100.178	112.491
CYB5D2	44.0922	36.6291	25.7298	36.701	24.6141	37.0357	33.3926	29.8447
CYB5R1	37.7934	24.8133	13.8545	16.7954	36.2734	24.9991	19.8268	26.4011
CYB5R2	14.3975	21.2685	17.813	15.5513	23.3186	19.4437	8.34814	18.366
CYB5R3	1397.45	1280.84	962.89	935.564	681.422	680.531	1044.56	949.29
CYB5R4	202.464	192.598	156.358	171.064	281.119	208.326	214.965	184.807
CYB5RL	5.39905	3.54476	0.989609	3.11025	5.18192	2.77768	2.08703	1.14787
CYBA	45.8919	41.3555	31.6675	36.0789	59.5921	60.183	54.2629	55.0979
CYBB	1.79968	4.72634	0.989609	3.11025	1.29548	5.55536	2.08703	0
CYBRD1	89.9842	101.616	33.6467	16.1733	18.1367	18.5179	74.0897	76.9074
CYC1	988.926	1211.13	865.908	834.17	962.541	904.597	929.774	736.934
CYCS	2243.31	2383.26	2437.41	1975.63	2961.47	3073.04	2505.48	2143.08
CYFIP1	1300.27	1146.14	957.942	982.84	997.519	813.86	1166.65	964.213
CYFIP2	75.5867	88.6189	123.701	88.9532	101.047	68.5161	57.3934	70.0202
CYHR1	23.3959	23.6317	12.8649	19.9056	9.06836	17.592	16.6963	21.8096
CYLD	35.9937	41.3555	45.522	52.8743	79.0243	73.1455	54.2629	76.9074
CYP17A1	0.899842	1.18159	0	0	0	0.925893	0	0
CYP1A1	1.79968	8.2711	3.95844	5.59845	7.77288	6.48125	2.08703	5.73936
CYP1A2	0	0	0	3.11025	0	0	1.04352	0
CYP1B1	16.1972	12.9974	100.94	93.3076	6.4774	35.1839	21.9139	20.6617
CYP20A1	170.07	199.688	166.254	207.143	137.321	147.217	154.441	151.519
CYP24A1	0	0	0	1.2441	0	0.925893	0	0
CYP27A1	61.1892	33.0844	3.95844	2.4882	11.6593	7.40714	21.9139	22.9574
CYP27B1	1.79968	1.18159	3.95844	0	1.29548	2.77768	5.21759	0
CYP27C1	0	0	1.97922	0.62205	1.29548	0	0	2.29574
CYP2B6	15.2973	8.2711	1.97922	1.86615	6.4774	1.85179	8.34814	5.73936
CYP2B7P	0	2.36317	0	0	1.29548	0	0	0
CYP2C18	515.609	433.642	345.374	343.372	720.287	725.9	522.802	427.008
CYP2C19	112.48	100.435	3.95844	10.5749	19.4322	32.4062	43.8277	42.4713
CYP2C8	0.899842	1.18159	8.90649	10.5749	2.59096	9.25893	5.21759	4.59149
CYP2C9	202.464	101.616	89.0649	90.1973	37.5689	74.9973	137.744	94.1255
CYP2E1	90.884	74.4399	61.3558	72.7799	143.798	95.3669	90.786	119.379
CYP2J2	59.3896	69.7135	31.6675	34.8348	19.4322	44.4428	57.3934	60.8372
CYP2R1	26.9953	29.5396	21.7714	34.8348	28.5005	37.9616	27.1314	29.8447
CYP2S1	897.142	487.995	296.883	340.262	259.096	275.916	437.234	406.347
CYP2U1	42.2926	31.9028	26.7195	28.6143	18.1367	17.592	27.1314	17.2181
CYP39A1	17.9968	42.5371	11.8753	24.26	55.7056	30.5545	22.9574	20.6617
CYP3A4	11.6979	10.6343	3.95844	2.4882	2.59096	1.85179	20.8703	6.88723
CYP3A5	106.181	81.5294	66.3038	67.8035	81.6152	84.2562	84.5249	60.8372
CYP3A7	1.79968	0	1.97922	2.4882	0	0	0	0
CYP4A11	0	0	0.989609	1.2441	0	0	1.04352	0
CYP4B1	0.899842	1.18159	5.93766	3.7323	2.59096	0	3.13055	3.44362
CYP4F11	6.29889	15.3606	9.89609	9.33076	9.06836	9.25893	4.17407	11.4787
CYP4F12	122.378	134.701	22.761	36.701	55.7056	55.5536	110.613	79.2032
CYP4F24P	1.79968	0	0.989609	1.2441	2.59096	0	1.04352	0
CYP4F2	10.7981	4.72634	0.989609	0.62205	1.29548	2.77768	5.21759	2.29574
CYP4F3	11.6979	4.72634	1.97922	3.11025	2.59096	1.85179	3.13055	6.88723
CYP4F8	0	0	1.97922	0.62205	0	2.77768	0	0
CYP4V2	89.9842	113.432	95.9921	120.678	102.343	100.922	69.9157	95.2734
CYP4X1	96.2831	124.066	112.815	79.0004	53.1147	62.0348	107.482	99.8649
CYP4Z1	0	0	0.989609	0	0	0	2.08703	0
CYP51A1	3356.41	2424.61	1513.11	1607.38	1882.33	2155.48	2188.26	2043.21
CYP7B1	0	2.36317	0	3.11025	0	0	0	0
CYR61	8.99842	18.9054	57.3973	49.142	27.2051	21.2955	35.4796	35.584
CYS1	1.79968	0	0	0.62205	0	0	0	0
CYSRT1	0.899842	1.18159	0.989609	4.35435	0	0.925893	2.08703	1.14787
CYSTM1	2129.03	1816.1	738.249	666.216	1545.51	1658.27	1529.8	1414.18
CYTH1	33.2941	30.7212	36.6156	34.8348	31.0915	30.5545	35.4796	28.6968
CYTH2	211.463	250.496	181.099	191.592	194.322	159.254	181.572	226.131
CYTH3	20.6964	15.3606	27.7091	13.0631	14.2503	20.3696	20.8703	19.5138
CYTH4	0.899842	0	0	2.4882	1.29548	0.925893	2.08703	3.44362
CYTIP	51.291	35.4476	31.6675	40.4333	46.6373	53.7018	40.6972	47.0628
CYYR1-AS1	2.69953	3.54476	2.96883	6.2205	7.77288	3.70357	7.30462	3.44362
D21S2088E	0	0	0	0.62205	1.29548	0	0	0
D2HGDH	23.3959	11.8159	12.8649	15.5513	5.18192	8.33303	17.7398	18.366
DAAM1	485.915	490.358	670.955	674.303	725.469	608.311	500.888	500.472
DAB2IP	211.463	174.875	237.506	251.308	94.57	147.217	202.442	198.582
DAB2	20.6964	20.087	4.94805	6.84256	0	8.33303	1.04352	6.88723
DACH1	8.99842	11.8159	0.989609	7.46461	3.88644	9.25893	0	4.59149
DACT1	0	0	0.989609	0.62205	0	0	0	0
DACT2	17.9968	14.179	4.94805	4.9764	7.77288	13.8884	16.6963	25.2532
DACT3	0	0	0	0	0	0	0	2.29574
DAD1	876.446	926.363	819.397	747.083	1164.64	971.261	899.512	827.616
DAG1	215.962	207.959	164.275	176.662	132.139	135.18	202.442	184.807
DAGLA	15.2973	24.8133	27.7091	42.9215	16.8412	17.592	29.2185	18.366
DAGLB	17.097	20.087	32.6571	31.7246	18.1367	21.2955	32.349	26.4011
DALRD3	14.3975	12.9974	10.8857	17.4174	10.3638	13.8884	8.34814	14.9223
DANCR	562.401	698.317	575.953	521.9	699.559	737.011	665.764	731.195
DANT2	4.49921	8.2711	14.8441	11.819	6.4774	11.1107	18.7833	10.3308
DAOA-AS1	1.79968	0	0	0	0	0	0	0
DAO	0.899842	0	0	0	0	0	1.04352	0
DAP3	182.668	194.962	235.527	231.403	265.573	283.323	223.313	161.85
DAPK1	36.8935	47.2634	61.3558	70.2917	49.2282	52.7759	33.3926	49.3585
DAPK2	12.5978	7.08951	2.96883	4.35435	12.9548	9.25893	10.4352	6.88723
DAPK3	20.6964	22.4501	30.6779	29.8584	32.387	24.0732	27.1314	22.9574
DAPL1	6.29889	5.90793	9.89609	12.441	9.06836	12.9625	6.2611	13.7745
DAPP1	49.4913	20.087	65.3142	57.2286	62.183	81.4786	36.5231	32.1404
DAP	398.63	519.898	201.88	250.064	190.435	242.584	268.184	316.813
DARS-AS1	0.899842	0	1.97922	0	0	0.925893	1.04352	1.14787
DARS2	77.3864	85.0741	78.1791	77.1343	60.8875	48.1464	96.0036	91.8298
DARS	1699.8	1401.36	2033.65	1833.8	2030.02	2145.29	1327.35	1343.01
DAXX	170.97	193.78	139.535	166.71	177.481	152.772	130.44	172.181
DAZAP1	252.856	287.125	294.904	322.222	221.527	241.658	213.921	241.053
DAZAP2	1300.27	1178.04	1052.94	1027.01	1067.48	1070.33	1146.83	986.022
DBF4B	8.99842	7.08951	4.94805	8.70871	1.29548	1.85179	11.4787	4.59149
DBF4	35.9937	77.9846	34.6363	40.4333	69.9559	65.7384	57.3934	83.7947
DBIL5P	0	0	0	0.62205	1.29548	0	0	0
DBI	3398.7	2821.63	1459.67	1432.58	2980.9	2931.38	2678.71	2517.28
DBN1	32.3943	43.7187	68.2831	77.1343	27.2051	29.6286	29.2185	41.3234
DBNDD1	150.274	159.514	111.826	160.489	60.8875	77.775	100.178	115.935
DBNL	87.2847	112.251	130.628	105.749	84.2062	87.0339	93.9166	107.9
DBP	22.496	18.9054	6.92727	6.84256	5.18192	4.62946	8.34814	4.59149
DBR1	45.8919	53.1713	64.3246	59.7168	68.6604	72.2196	57.3934	50.5064
DBT	47.6916	59.0793	83.1272	74.6461	63.4785	60.183	50.0888	67.7245
DCAF10	207.863	197.325	210.787	221.45	217.641	232.399	189.92	210.061
DCAF11	86.3848	80.3478	51.4597	47.2758	46.6373	42.5911	61.5675	47.0628
DCAF12	71.9873	81.5294	95.9921	71.5358	67.3649	68.5161	88.699	95.2734
DCAF13P3	1.79968	0	0.989609	0.62205	0	0.925893	0	0
DCAF13	161.072	194.962	255.319	227.67	246.141	259.25	184.703	188.251
DCAF15	35.9937	38.9923	60.3662	52.8743	25.9096	41.6652	58.437	55.0979
DCAF16	32.3943	38.9923	35.6259	47.2758	19.4322	24.0732	39.6537	37.8798
DCAF17	107.981	64.9872	108.857	108.237	137.321	115.737	102.265	101.013
DCAF4L1	0	2.36317	1.97922	0	1.29548	0	1.04352	0
DCAF4	24.2957	18.9054	16.8234	23.6379	11.6593	27.7768	34.4361	12.6266
DCAF5	83.6853	77.9846	82.1376	119.434	86.7971	74.9973	105.395	72.3159
DCAF6	183.568	163.059	100.94	116.323	174.89	163.883	151.31	138.893
DCAF7	442.722	454.91	482.929	503.239	428.804	340.728	452.886	435.044
DCAF8	101.682	89.8005	72.2415	90.8194	72.5469	104.626	94.9601	81.4989
DCAKD	54.8904	49.6266	62.3454	95.7958	45.3418	57.4053	51.1323	52.8021
DCBLD1	0	3.54476	0.989609	1.2441	2.59096	0	2.08703	2.29574
DCBLD2	112.48	100.435	140.525	145.56	194.322	212.029	142.962	129.71
DCC	0	0	0.989609	0	0	0.925893	0	0
DCDC2	26.0954	21.2685	31.6675	40.4333	25.9096	29.6286	32.349	33.2883
DCD	0.899842	0	0	0	0	0	0	1.14787
DCHS1	7.19873	5.90793	0	2.4882	1.29548	3.70357	4.17407	0
DCK	32.3943	50.8082	58.387	51.6302	69.9559	52.7759	54.2629	39.0277
DCLRE1A	10.7981	2.36317	6.92727	9.33076	10.3638	9.25893	7.30462	19.5138
DCLRE1B	32.3943	25.9949	35.6259	34.2128	31.0915	45.3687	41.7407	51.6542
DCLRE1C	40.4929	34.266	36.6156	53.4963	42.7508	37.9616	38.6101	49.3585
DCP1A	249.256	271.765	352.301	399.978	305.733	362.95	341.23	323.7
DCP1B	24.2957	30.7212	48.4909	42.2994	41.4553	30.5545	33.3926	28.6968
DCP2	44.0922	59.0793	40.574	40.4333	89.3881	67.5902	55.3064	65.4287
DCPS	26.0954	24.8133	33.6467	41.6774	24.6141	26.8509	20.8703	34.4362
DCTD	534.506	586.066	645.225	584.727	449.531	456.465	489.41	547.535
DCTN1-AS1	0	0	0	0	2.59096	0	0	0
DCTN1	1105.91	1095.33	949.035	1101.65	888.699	805.527	1113.43	751.856
DCTN2	81.8856	106.343	68.2831	74.6461	95.8655	74.9973	63.6546	75.7596
DCTN3	121.479	89.8005	75.2103	44.7876	59.5921	97.2187	66.7851	80.351
DCTN4	149.374	139.427	133.597	129.387	160.639	168.512	136.701	128.562
DCTN5	54.8904	41.3555	65.3142	61.583	46.6373	42.5911	66.7851	40.1755
DCTN6	422.026	385.197	566.057	507.593	588.148	624.052	490.453	493.585
DCTPP1	124.178	174.875	115.784	125.654	139.912	149.069	139.831	177.92
DCT	0	0	0.989609	1.86615	3.88644	0.925893	0	0
DCUN1D1	532.706	486.813	445.324	425.483	704.741	674.05	429.929	448.818
DCUN1D2	18.8967	14.179	25.7298	16.7954	11.6593	19.4437	20.8703	18.366
DCUN1D3	68.388	42.5371	46.5116	64.6933	97.161	96.2928	70.9592	89.534
DCUN1D4	130.477	154.788	99.9506	105.749	185.254	187.03	125.222	133.153
DCUN1D5	125.978	168.967	127.66	162.977	237.073	219.437	195.138	160.702
DCXR	777.463	885.007	501.732	421.75	576.488	502.76	664.72	811.546
DCX	0	0	0	0.62205	7.77288	0	1.04352	1.14787
DDA1	267.253	229.228	188.026	244.466	257.8	226.844	268.184	235.314
DDAH1	3849.52	3880.33	3394.36	3095.95	3062.51	3194.33	3127.42	3522.82
DDAH2	65.6885	57.8977	27.7091	38.5671	42.7508	36.1098	51.1323	51.6542
DDB1	251.056	258.767	239.485	212.119	208.572	206.474	243.14	261.715
DDB2	13.4976	22.4501	25.7298	23.0159	28.5005	30.5545	22.9574	18.366
DDC	214.162	224.501	91.0441	146.804	181.367	189.808	193.051	214.652
DDHD1	28.7949	42.5371	49.4805	48.5199	51.8192	41.6652	39.6537	40.1755
DDHD2	132.277	99.2532	103.909	110.725	90.6836	103.7	111.656	140.04
DDI2	0	0	0.989609	1.2441	1.29548	0.925893	0	2.29574
DDIAS	25.1956	25.9949	19.7922	18.0395	16.8412	25.925	35.4796	41.3234
DDIT3	20.6964	8.2711	27.7091	33.5907	102.343	84.2562	52.1759	55.0979
DDIT4	664.083	381.652	326.571	291.742	222.822	306.47	307.838	300.742
DDN	0	0	4.94805	3.11025	9.06836	0	0	5.73936
DDOST	67.4881	68.532	50.4701	70.2917	72.5469	62.9607	78.2638	68.8723
DDO	0.899842	0	1.97922	0.62205	0	1.85179	1.04352	2.29574
DDR1	285.25	228.046	277.091	281.167	146.389	152.772	182.616	182.512
DDR2	0	0	0.989609	0	1.29548	2.77768	3.13055	0
DDRGK1	111.58	132.338	128.649	106.371	82.9107	98.1446	99.1341	109.048
DDTL	0.899842	0	0	4.9764	0	0	1.04352	9.18298
DDT	0.899842	4.72634	0	0.62205	0	2.77768	7.30462	3.44362
DDX10	212.363	185.509	360.218	291.12	295.369	309.248	223.313	231.87
DDX11-AS1	1.79968	0	1.97922	0.62205	0	0	1.04352	0
DDX11	1.79968	2.36317	0.989609	2.4882	0	0.925893	1.04352	1.14787
DDX17	1559.43	1251.3	2068.28	2152.29	1270.87	1655.5	1316.92	1427.95
DDX18	538.105	675.867	908.461	867.138	1004	1114.77	704.374	694.463
DDX19A	63.8888	76.803	115.784	104.504	79.0243	70.3678	92.873	88.3861
DDX19B	16.1972	8.2711	5.93766	6.84256	15.5458	12.0366	4.17407	6.88723
DDX1	386.032	423.008	476.002	409.309	527.26	597.201	401.754	413.234
DDX20	133.177	115.795	120.732	149.292	159.344	186.104	159.658	151.519
DDX21	1985.95	2240.29	3172.69	2942.3	3263.31	3269.33	2453.31	2020.25
DDX23	213.263	231.591	252.35	192.836	264.278	214.807	244.183	264.011
DDX24	339.24	406.465	503.711	493.908	571.306	600.904	496.714	480.958
DDX26B-AS1	0	1.18159	0	3.7323	0	0	0	0
DDX27	51.291	48.445	86.096	65.3153	62.183	49.0723	59.4805	65.4287
DDX28	13.4976	12.9974	6.92727	10.5749	3.88644	15.7402	18.7833	14.9223
DDX31	11.6979	29.5396	39.5844	39.8112	47.9327	37.9616	40.6972	22.9574
DDX39A	126.878	137.064	110.836	120.678	111.411	130.551	132.527	143.484
DDX39B-AS1	1.79968	0	0.989609	0	0	0	0	0
DDX3X	645.187	590.793	520.535	526.255	536.329	594.423	544.716	538.352
DDX3Y	73.787	73.2583	65.3142	57.8507	110.116	106.478	61.5675	80.351
DDX41	39.593	79.1662	45.522	37.323	31.0915	52.7759	30.262	44.767
DDX42	123.278	128.793	192.974	192.836	116.593	146.291	137.744	145.78
DDX46	292.449	313.12	308.758	296.718	387.348	429.614	331.838	324.848
DDX47	38.6932	38.9923	92.0337	80.8666	97.161	106.478	86.6119	68.8723
DDX49	43.1924	47.2634	32.6571	38.5671	41.4553	46.2946	28.175	36.7319
DDX50	58.4897	68.532	83.1272	84.5989	104.934	110.181	67.8286	67.7245
DDX51	16.1972	23.6317	41.5636	42.9215	28.5005	29.6286	22.9574	21.8096
DDX52	210.563	215.049	280.059	257.529	213.754	229.621	178.441	190.547
DDX54	35.9937	42.5371	39.5844	45.4097	47.9327	26.8509	33.3926	32.1404
DDX55	40.4929	66.1688	86.096	103.882	93.2745	96.2928	85.5684	84.9425
DDX56	53.9905	54.3529	67.2934	68.4256	62.183	52.7759	50.0888	50.5064
DDX58	26.9953	14.179	13.8545	16.7954	14.2503	31.4803	18.7833	10.3308
DDX59	15.2973	16.5422	22.761	22.3938	33.6825	22.2214	13.5657	13.7745
DDX5	774.764	776.302	803.563	826.705	722.878	824.044	661.59	730.047
DDX60L	50.3911	30.7212	63.335	59.7168	49.2282	34.258	51.1323	40.1755
DDX60	19.7965	30.7212	43.5428	39.1892	41.4553	38.8875	40.6972	30.9925
DDX6	192.566	239.862	177.14	189.103	172.299	167.587	222.269	221.539
DEAF1	28.7949	15.3606	16.8234	27.9923	20.7277	13.8884	14.6092	26.4011
DECR1	149.374	160.696	112.815	109.481	154.162	159.254	127.309	112.491
DECR2	74.6869	61.4424	50.4701	54.7404	67.3649	64.8125	59.4805	60.8372
DEDD2	43.1924	38.9923	62.3454	52.8743	66.0695	57.4053	65.7416	59.6893
DEDD	179.968	179.601	197.922	160.489	132.139	162.031	173.224	148.075
DEF6	19.7965	25.9949	24.7402	26.1261	29.796	21.2955	11.4787	29.8447
DEF8	71.0875	80.3478	105.888	96.4178	95.8655	107.404	82.4379	105.604
DEFA5	0	0	1.97922	0	0	0	0	0
DEFA6	0	0	1.97922	0	0	0	0	0
DEFB1	0	1.18159	0	0	0	0	2.08703	0
DEGS1	125.078	89.8005	53.4389	62.8271	54.4101	46.2946	60.524	59.6893
DEGS2	144.875	173.693	137.556	146.182	161.935	149.069	126.266	141.188
DEK	423.825	437.187	335.478	334.041	413.258	412.022	446.625	470.628
DENND1A	57.5899	44.9002	22.761	33.5907	23.3186	33.3321	55.3064	80.351
DENND1B	74.6869	41.3555	71.2519	47.2758	107.525	89.8116	80.3508	71.1681
DENND1C	21.5962	15.3606	8.90649	5.59845	9.06836	12.9625	9.39166	8.0351
DENND2A	0.899842	1.18159	0	2.4882	1.29548	0	0	3.44362
DENND2C	0.899842	0	0	0	0	1.85179	0	2.29574
DENND2D	41.3927	34.266	41.5636	36.701	42.7508	48.1464	30.262	30.9925
DENND3	9.89826	10.6343	15.8338	26.1261	14.2503	19.4437	26.0879	20.6617
DENND4A	33.2941	22.4501	33.6467	35.4569	36.2734	37.0357	33.3926	26.4011
DENND4B	25.1956	14.179	25.7298	39.1892	15.5458	25.925	41.7407	32.1404
DENND4C	386.932	311.939	294.904	337.151	458.6	440.725	363.144	324.848
DENND5A	19.7965	27.1765	29.6883	46.0317	42.7508	38.8875	27.1314	27.5489
DENND5B	110.681	80.3478	39.5844	43.5435	73.8423	59.2571	102.265	120.527
DENND6A	146.674	127.611	96.9817	107.615	90.6836	109.255	130.44	128.562
DENND6B	4.49921	4.72634	3.95844	3.11025	2.59096	2.77768	6.2611	1.14787
DENR	475.116	439.55	543.296	510.081	450.827	436.095	519.672	479.811
DEPDC1-AS1	4.49921	7.08951	5.93766	6.2205	2.59096	7.40714	3.13055	1.14787
DEPDC1B	64.7886	68.532	49.4805	34.8348	25.9096	36.1098	70.9592	101.013
DEPDC1	75.5867	111.069	60.3662	53.4963	38.8644	55.5536	114.787	67.7245
DEPDC4	3.59937	3.54476	5.93766	3.11025	3.88644	1.85179	2.08703	1.14787
DEPDC5	6.29889	7.08951	5.93766	13.6851	10.3638	9.25893	10.4352	11.4787
DEPDC7	29.6948	12.9974	1.97922	4.9764	5.18192	12.9625	12.5222	11.4787
DEPTOR	32.3943	56.7161	17.813	23.0159	18.1367	37.0357	29.2185	35.584
DERA	151.173	113.432	146.462	102.638	143.798	147.217	140.875	106.752
DERL1	237.558	217.412	186.047	146.182	136.025	184.253	209.747	174.477
DERL2	139.475	125.248	204.849	177.284	286.301	238.88	182.616	149.223
DERL3	9.89826	12.9974	5.93766	8.70871	15.5458	6.48125	7.30462	12.6266
DESI1	182.668	202.051	187.036	163.599	207.277	169.438	192.007	132.005
DESI2	68.388	93.3452	89.0649	77.7563	79.0243	100.922	67.8286	92.9776
DET1	8.09858	16.5422	39.5844	26.7482	32.387	29.6286	25.0444	27.5489
DEXI	68.388	79.1662	55.4181	74.024	47.9327	66.6643	48.0018	59.6893
DFFA	92.6837	86.2557	94.0129	95.7958	84.2062	97.2187	101.221	94.1255
DFFB	17.9968	15.3606	29.6883	25.5041	14.2503	13.8884	15.6528	24.1053
DFNA5	129.577	101.616	44.5324	31.1025	53.1147	53.7018	120.004	81.4989
DFNB31	38.6932	34.266	20.7818	34.8348	11.6593	7.40714	18.7833	18.366
DFNB59	3.59937	4.72634	1.97922	2.4882	0	0	1.04352	0
DGAT1	345.539	315.483	71.2519	57.8507	76.4333	88.8857	223.313	188.251
DGAT2	57.5899	77.9846	127.66	95.7958	69.9559	88.8857	61.5675	78.0553
DGCR11	24.2957	9.45268	17.813	16.7954	14.2503	9.25893	17.7398	10.3308
DGCR14	35.0938	15.3606	33.6467	31.1025	25.9096	21.2955	22.9574	29.8447
DGCR2	211.463	181.964	155.369	187.859	95.8655	134.254	153.397	180.216
DGCR6L	0.899842	1.18159	0.989609	0	1.29548	0.925893	0	0
DGCR8	17.097	16.5422	23.7506	26.1261	6.4774	12.9625	14.6092	16.0702
DGKA	514.71	371.018	317.665	324.088	443.054	434.244	343.317	361.58
DGKB	0	0	0.989609	0	1.29548	0	0	0
DGKD	162.871	131.156	131.618	156.757	90.6836	101.848	168.006	106.752
DGKE	26.9953	28.358	23.7506	29.8584	42.7508	29.6286	32.349	33.2883
DGKG	0	0	0.989609	1.86615	2.59096	1.85179	1.04352	0
DGKH	36.8935	35.4476	22.761	26.1261	19.4322	24.9991	41.7407	39.0277
DGKI	0	0	0	0	2.59096	0	0	1.14787
DGKQ	65.6885	43.7187	24.7402	39.1892	27.2051	36.1098	56.3499	52.8021
DGKZ	110.681	79.1662	60.3662	70.2917	49.2282	56.4795	56.3499	75.7596
DGUOK-AS1	6.29889	16.5422	9.89609	14.9292	7.77288	17.592	5.21759	11.4787
DGUOK	291.549	296.578	327.561	243.844	357.552	333.321	246.27	300.742
DHCR24	726.172	627.422	348.343	374.474	497.464	521.278	509.236	553.274
DHCR7	838.653	576.614	310.737	312.891	441.759	407.393	578.109	509.655
DHDDS	34.194	34.266	36.6156	26.7482	32.387	31.4803	43.8277	29.8447
DHDH	0	0	0	0.62205	1.29548	5.55536	2.08703	0
DHFRL1	21.5962	23.6317	28.6987	31.7246	11.6593	28.7027	21.9139	20.6617
DHFR	830.554	881.463	544.285	540.562	728.059	753.677	1029.95	1096.22
DHODH	10.7981	7.08951	14.8441	21.7718	18.1367	11.1107	9.39166	5.73936
DHPS	36.8935	53.1713	44.5324	41.6774	40.1599	36.1098	39.6537	49.3585
DHRS11	952.033	1000.8	104.899	109.481	160.639	161.105	517.585	484.402
DHRS12	26.0954	35.4476	17.813	14.9292	18.1367	10.1848	12.5222	14.9223
DHRS13	13.4976	8.2711	3.95844	7.46461	11.6593	7.40714	5.21759	11.4787
DHRS1	549.803	717.222	303.81	413.042	456.009	452.761	402.798	374.206
DHRS2	1.79968	2.36317	3.95844	5.59845	7.77288	5.55536	1.04352	13.7745
DHRS3	205.164	224.501	103.909	64.0712	142.503	143.513	114.787	119.379
DHRS4-AS1	215.962	217.412	159.327	136.851	190.435	160.179	193.051	137.745
DHRS4L1	0	0	0	0	2.59096	0.925893	0	0
DHRS4	0	0	0	0	0	0	2.08703	1.14787
DHRS7B	33.2941	40.1739	39.5844	24.26	42.7508	41.6652	33.3926	41.3234
DHRS7	924.138	778.665	838.199	684.878	641.262	662.013	655.329	670.357
DHRS9	72.8872	33.0844	9.89609	9.95281	16.8412	10.1848	67.8286	63.133
DHTKD1	241.158	213.867	161.306	177.906	126.957	175.92	205.573	218.096
DHX15	1227.38	1220.58	1488.37	1456.22	1998.92	2023.08	1567.36	1395.81
DHX16	26.0954	22.4501	19.7922	42.2994	22.0232	12.9625	22.9574	27.5489
DHX29	179.069	215.049	292.924	278.679	392.53	352.765	244.183	282.377
DHX30	50.3911	46.0818	35.6259	51.0081	45.3418	47.2205	56.3499	56.2457
DHX32	73.787	68.532	61.3558	66.5594	94.57	88.8857	57.3934	97.5691
DHX33	184.468	160.696	182.088	217.096	151.571	136.106	181.572	185.955
DHX34	15.2973	12.9974	19.7922	32.9687	23.3186	20.3696	26.0879	19.5138
DHX35	79.1861	112.251	119.743	146.182	103.638	111.107	130.44	132.005
DHX36	127.778	144.153	211.776	209.631	186.549	169.438	198.268	203.173
DHX37	8.99842	15.3606	14.8441	20.5277	10.3638	10.1848	15.6528	14.9223
DHX38	38.6932	44.9002	34.6363	41.6774	37.5689	29.6286	39.6537	41.3234
DHX40	96.2831	101.616	86.096	80.2445	97.161	99.0705	86.6119	105.604
DHX57	12.5978	12.9974	22.761	22.3938	10.3638	20.3696	17.7398	18.366
DHX58	6.29889	4.72634	2.96883	1.2441	6.4774	1.85179	3.13055	5.73936
DHX8	37.7934	35.4476	32.6571	38.5671	44.0463	46.2946	29.2185	28.6968
DHX9	633.489	756.215	867.888	826.705	783.765	802.749	812.9	820.729
DIABLO	264.553	261.13	212.766	253.797	277.233	349.062	295.315	243.349
DIAPH1	112.48	121.703	85.1064	111.347	101.047	87.9598	104.352	117.083
DIAPH2-AS1	0	1.18159	0.989609	0.62205	6.4774	1.85179	0	0
DIAPH2	65.6885	46.0818	40.574	53.4963	59.5921	66.6643	61.5675	60.8372
DIAPH3	74.6869	87.4373	55.4181	76.5122	68.6604	61.1089	114.787	91.8298
DICER1-AS1	2.69953	1.18159	0	2.4882	0	0	1.04352	4.59149
DICER1	138.576	120.522	181.099	192.836	176.185	181.475	144.005	156.111
DIDO1	265.453	252.859	325.582	412.419	257.8	257.398	351.665	274.341
DIEXF	35.9937	29.5396	51.4597	54.1184	41.4553	45.3687	33.3926	28.6968
DIMT1	145.774	178.419	266.205	248.198	244.846	226.844	195.138	189.399
DIO2-AS1	0	0	0.989609	0	0	0	0	1.14787
DIO2	0	0	0	0	0	0	2.08703	0
DIO3OS	0	0	0	0	3.88644	0	0	0
DIO3	0	1.18159	0	1.86615	0	0	0	0
DIP2A	62.9889	36.6291	68.2831	57.2286	55.7056	44.4428	61.5675	48.2106
DIP2B	271.752	210.322	240.475	261.883	169.708	236.103	242.096	152.667
DIP2C	35.0938	28.358	41.5636	51.6302	45.3418	29.6286	43.8277	36.7319
DIRAS2	2.69953	0	0	0.62205	2.59096	0	2.08703	0
DIRAS3	13.4976	15.3606	17.813	17.4174	25.9096	22.2214	17.7398	5.73936
DIRC1	0	0	0	1.2441	0	0	0	0
DIRC2	34.194	17.7238	21.7714	41.6774	32.387	21.2955	31.3055	35.584
DIS3L2	7.19873	18.9054	31.6675	18.6615	18.1367	18.5179	19.8268	12.6266
DIS3L	36.8935	30.7212	35.6259	38.5671	45.3418	38.8875	43.8277	39.0277
DIS3	72.8872	77.9846	110.836	93.3076	108.82	132.403	103.308	90.6819
DISC1-IT1	3.59937	9.45268	4.94805	4.35435	9.06836	0	7.30462	13.7745
DISC2	0.899842	0	0	0.62205	0	0	1.04352	0
DISP1	5.39905	4.72634	10.8857	4.35435	3.88644	5.55536	9.39166	4.59149
DISP2	8.99842	2.36317	9.89609	10.5749	9.06836	4.62946	8.34814	5.73936
DIXDC1	30.5946	47.2634	25.7298	21.7718	41.4553	21.2955	34.4361	63.133
DKC1	806.258	872.01	1101.44	1096.05	980.678	1012.93	939.166	1004.39
DKFZP434I0714	17.097	8.2711	12.8649	34.8348	15.5458	18.5179	10.4352	9.18298
DKFZP586I1420	18.8967	16.5422	12.8649	16.7954	14.2503	15.7402	7.30462	3.44362
DKFZp779M0652	0.899842	2.36317	0	0	0	0	1.04352	0
DKK1	112.48	76.803	405.74	355.813	562.238	424.985	285.924	230.722
DKK2	0	0	2.96883	0	0	0	0	0
DKK3	13.4976	8.2711	10.8857	7.46461	0	4.62946	3.13055	8.0351
DLAT	433.724	522.261	397.823	368.254	525.965	493.501	496.714	428.156
DLC1	8.99842	2.36317	6.92727	4.9764	2.59096	10.1848	13.5657	11.4787
DLD	736.97	658.143	691.737	676.791	914.609	903.671	644.894	645.104
DLEC1	0	0	0	1.2441	1.29548	0	0	0
DLEU1	44.0922	37.8107	34.6363	37.323	41.4553	41.6652	36.5231	57.3936
DLEU2L	2.69953	7.08951	5.93766	11.819	10.3638	7.40714	7.30462	19.5138
DLEU2	1.79968	0	2.96883	0.62205	0	0	2.08703	0
DLG1-AS1	0	0	1.97922	1.2441	2.59096	0	0	0
DLG1	584.897	508.082	589.807	632.003	703.445	757.38	608.371	599.189
DLG2	0	0	0	0	0	0	3.13055	0
DLG3-AS1	0	1.18159	3.95844	0.62205	3.88644	3.70357	0	0
DLG3	96.2831	113.432	107.867	111.969	102.343	137.032	115.83	89.534
DLG4	0	0	0	0.62205	0	0.925893	0	0
DLG5-AS1	0	1.18159	0.989609	1.2441	1.29548	0	2.08703	1.14787
DLG5	30.5946	37.8107	44.5324	61.583	31.0915	24.0732	36.5231	41.3234
DLGAP1-AS1	22.496	17.7238	17.813	22.3938	19.4322	29.6286	12.5222	29.8447
DLGAP1-AS2	3.59937	7.08951	4.94805	4.35435	25.9096	12.9625	11.4787	8.0351
DLGAP1-AS4	0	0	0	0	0	0	2.08703	0
DLGAP1	1.79968	0	0.989609	0	0	0	0	0
DLGAP4	174.569	180.783	163.286	220.206	128.252	124.996	141.918	162.998
DLGAP5	54.8904	70.8951	49.4805	32.9687	29.796	45.3687	91.8295	105.604
DLK2	1.79968	0	0.989609	1.2441	1.29548	0	0	1.14787
DLL1	15.2973	16.5422	6.92727	8.70871	6.4774	5.55536	3.13055	6.88723
DLL3	0	0	0.989609	0.62205	2.59096	3.70357	2.08703	9.18298
DLL4	0	1.18159	0	0.62205	1.29548	0	0	0
DLST	28.7949	18.9054	15.8338	32.3466	31.0915	28.7027	22.9574	22.9574
DLX2	0	0	0	3.11025	0	0	3.13055	4.59149
DLX4	0	1.18159	0	0	0	0	0	2.29574
DMAP1	32.3943	34.266	24.7402	31.1025	27.2051	24.0732	40.6972	32.1404
DMBT1P1	0.899842	0	0	0.62205	0	0	1.04352	2.29574
DMBT1	2.69953	0	2.96883	1.2441	0	0	0	0
DMBX1	7.19873	0	0.989609	2.4882	5.18192	0	3.13055	4.59149
DMC1	1.79968	4.72634	0	1.86615	1.29548	2.77768	3.13055	3.44362
DMD	16.1972	21.2685	9.89609	16.7954	16.8412	12.0366	11.4787	20.6617
DMKN	429.225	510.445	770.906	789.382	808.379	855.525	582.283	684.132
DMPK	25.1956	21.2685	22.761	19.2836	12.9548	10.1848	24.0009	22.9574
DMRT1	0	0	1.97922	0	0	0	0	0
DMRTA2	0	0	0.989609	1.86615	0	0.925893	0	0
DMTF1	39.593	29.5396	52.4493	47.8979	58.2966	63.8866	31.3055	42.4713
DMTN	73.787	82.711	91.0441	123.166	68.6604	62.9607	76.1768	78.0553
DMWD	198.865	223.32	206.828	309.159	103.638	79.6268	207.66	243.349
DMXL1	26.9953	37.8107	40.574	35.4569	36.2734	28.7027	25.0444	28.6968
DMXL2	26.0954	18.9054	23.7506	32.3466	31.0915	24.0732	25.0444	43.6191
DNA2	12.5978	21.2685	9.89609	9.33076	11.6593	14.8143	22.9574	32.1404
DNAAF1	0	0	0	0	0	0	1.04352	1.14787
DNAAF2	83.6853	69.7135	86.096	64.0712	97.161	71.2937	80.3508	88.3861
DNAAF3	62.9889	127.611	44.5324	32.9687	41.4553	37.9616	39.6537	51.6542
DNAAF5	88.1845	108.706	95.0025	109.481	63.4785	82.4044	69.9157	119.379
DNAH11	0.899842	0	0.989609	0	0	0	0	0
DNAH12	6.29889	5.90793	3.95844	2.4882	9.06836	4.62946	8.34814	21.8096
DNAH14	12.5978	22.4501	13.8545	22.3938	31.0915	26.8509	18.7833	26.4011
DNAH17	0	0	0	1.86615	1.29548	0	0	1.14787
DNAH1	1.79968	1.18159	0	2.4882	0	1.85179	2.08703	1.14787
DNAH2	0	0	0	2.4882	1.29548	1.85179	0	0
DNAH3	0.899842	1.18159	2.96883	1.2441	3.88644	1.85179	6.2611	3.44362
DNAH5	6.29889	3.54476	0	4.35435	5.18192	4.62946	1.04352	6.88723
DNAH6	4.49921	0	0.989609	3.7323	5.18192	2.77768	1.04352	4.59149
DNAH7	3.59937	2.36317	1.97922	2.4882	1.29548	1.85179	3.13055	2.29574
DNAH8	2.69953	0	0	0.62205	0	0	0	0
DNAJA1	564.201	555.345	830.282	774.453	889.994	883.302	715.853	624.442
DNAJA2	720.773	687.683	736.269	631.381	897.767	699.049	581.239	671.505
DNAJA3	211.463	301.304	308.758	334.663	270.755	267.583	241.052	221.539
DNAJA4	113.38	93.3452	145.473	143.072	176.185	202.77	183.659	115.935
DNAJB11	287.05	249.315	319.644	325.332	426.213	395.356	315.142	309.925
DNAJB12	112.48	118.159	106.878	108.237	71.2514	68.5161	96.0036	89.534
DNAJB13	0	0	1.97922	2.4882	0	0	1.04352	2.29574
DNAJB14	107.981	103.98	94.0129	94.5517	128.252	125.921	118.961	119.379
DNAJB1	341.94	343.841	585.849	630.137	1865.49	1499.02	1392.05	1399.26
DNAJB2	32.3943	28.358	34.6363	31.1025	24.6141	22.2214	31.3055	25.2532
DNAJB4	59.3896	55.5345	96.9817	87.7091	248.732	189.808	110.613	112.491
DNAJB5	5.39905	4.72634	0	2.4882	2.59096	5.55536	3.13055	8.0351
DNAJB6	417.527	380.47	420.584	384.427	487.1	483.316	385.058	405.199
DNAJB7	0	0	0.989609	0	1.29548	0	0	0
DNAJB9	255.555	271.765	272.143	212.119	404.19	464.798	238.965	291.56
DNAJC10	486.814	591.974	591.786	554.247	734.537	737.011	590.631	606.076
DNAJC11	6.29889	8.2711	8.90649	6.84256	11.6593	4.62946	9.39166	8.0351
DNAJC12	0	1.18159	4.94805	1.2441	0	0.925893	1.04352	0
DNAJC13	221.361	204.414	219.693	197.812	279.824	224.066	254.618	253.68
DNAJC14	32.3943	28.358	32.6571	32.9687	15.5458	29.6286	45.9148	39.0277
DNAJC15	565.101	581.34	632.36	576.019	851.13	831.452	558.282	561.309
DNAJC16	73.787	83.8926	95.0025	98.284	79.0243	62.0348	89.7425	82.6468
DNAJC17	2.69953	2.36317	2.96883	1.2441	2.59096	1.85179	0	1.14787
DNAJC18	6.29889	10.6343	11.8753	7.46461	11.6593	10.1848	8.34814	2.29574
DNAJC19	119.679	121.703	134.587	110.725	148.98	183.327	122.092	107.9
DNAJC1	194.366	153.606	307.769	252.552	259.096	155.55	197.225	320.256
DNAJC21	97.1829	112.251	155.369	120.056	99.7519	112.959	102.265	104.456
DNAJC22	91.7839	61.4424	40.574	31.7246	42.7508	35.1839	54.2629	49.3585
DNAJC24	27.8951	29.5396	39.5844	38.5671	42.7508	51.85	35.4796	41.3234
DNAJC25	116.08	101.616	77.1895	79.0004	101.047	118.514	109.569	107.9
DNAJC27-AS1	0	1.18159	0.989609	1.86615	0	0.925893	3.13055	1.14787
DNAJC27	13.4976	18.9054	28.6987	18.0395	25.9096	30.5545	16.6963	29.8447
DNAJC28	8.09858	3.54476	0.989609	0.62205	3.88644	1.85179	5.21759	2.29574
DNAJC2	275.352	315.483	881.742	640.712	1026.02	715.715	543.672	657.731
DNAJC3-AS1	4.49921	3.54476	9.89609	9.33076	7.77288	4.62946	3.13055	9.18298
DNAJC30	26.9953	22.4501	37.6052	40.4333	36.2734	32.4062	41.7407	34.4362
DNAJC3	248.356	241.043	228.6	210.253	319.983	296.286	289.054	268.602
DNAJC4	23.3959	25.9949	26.7195	23.6379	27.2051	27.7768	10.4352	10.3308
DNAJC5G	0	0	0.989609	1.2441	0	0	0	0
DNAJC5	165.571	148.88	118.753	133.741	98.4564	97.2187	173.224	148.075
DNAJC6	6.29889	0	3.95844	3.11025	9.06836	13.8884	8.34814	2.29574
DNAJC7	26.9953	20.087	54.4285	34.2128	54.4101	24.9991	38.6101	27.5489
DNAJC8	756.767	786.936	854.033	810.532	1075.25	1050.89	816.03	839.094
DNAJC9-AS1	4.49921	4.72634	2.96883	3.7323	3.88644	1.85179	2.08703	11.4787
DNAJC9	149.374	177.238	202.87	186.615	176.185	228.695	230.617	233.018
DNAL1	91.7839	62.624	77.1895	95.1737	80.3197	79.6268	54.2629	90.6819
DNAL4	59.3896	60.2609	63.335	67.1815	49.2282	44.4428	55.3064	48.2106
DNASE1L1	2.69953	2.36317	5.93766	3.7323	1.29548	1.85179	7.30462	2.29574
DNASE1L2	0	1.18159	1.97922	0.62205	2.59096	0	0	3.44362
DNASE1	0	2.36317	1.97922	8.70871	0	2.77768	1.04352	0
DNASE2	37.7934	59.0793	36.6156	35.4569	46.6373	22.2214	39.6537	28.6968
DND1	9.89826	9.45268	8.90649	17.4174	1.29548	8.33303	2.08703	16.0702
DNER	2.69953	1.18159	1.97922	0.62205	1.29548	0.925893	3.13055	0
DNHD1	2.69953	5.90793	0.989609	8.08666	2.59096	6.48125	5.21759	2.29574
DNLZ	8.99842	7.08951	12.8649	11.819	5.18192	12.9625	13.5657	6.88723
DNM1L	152.973	132.338	171.202	154.891	129.548	170.364	148.179	98.717
DNM1P35	0	0	3.95844	0	0	0	2.08703	0
DNM1P46	0.899842	0	0	0.62205	0	0.925893	0	0
DNM1	14.3975	5.90793	24.7402	19.2836	7.77288	7.40714	0	10.3308
DNM2	618.191	460.818	534.389	434.191	541.51	411.096	353.752	393.72
DNM3	6.29889	10.6343	0.989609	6.84256	0	4.62946	2.08703	3.44362
DNMBP-AS1	3.59937	3.54476	1.97922	1.86615	3.88644	1.85179	5.21759	8.0351
DNMBP	120.579	115.795	113.805	141.828	68.6604	74.9973	104.352	102.161
DNMT1	608.293	721.949	628.402	750.193	553.17	547.203	771.159	823.024
DNMT3A	32.3943	51.9898	18.8026	28.6143	19.4322	21.2955	29.2185	27.5489
DNMT3B	13.4976	17.7238	17.813	18.6615	11.6593	12.0366	21.9139	10.3308
DNPEP	145.774	137.064	113.805	119.434	107.525	102.774	145.049	140.04
DNPH1	282.55	233.954	146.462	137.473	152.867	181.475	193.051	257.123
DNTTIP1	215.062	210.322	276.101	313.513	240.959	243.51	229.574	235.314
DNTTIP2	70.1877	121.703	194.953	149.914	208.572	195.363	152.354	153.815
DOC2A	0	0	0.989609	1.86615	0	0	0	0
DOCK10	0	0	0	0	0	0	5.21759	0
DOCK11	3.59937	0	1.97922	1.2441	0	0	0	1.14787
DOCK1	86.3848	64.9872	102.919	124.41	63.4785	64.8125	92.873	81.4989
DOCK3	0	0	0	0	0	0	2.08703	0
DOCK4	5.39905	1.18159	1.97922	1.2441	0	0.925893	1.04352	2.29574
DOCK5	343.74	274.128	335.478	452.853	301.847	336.099	365.231	329.439
DOCK6	35.0938	35.4476	17.813	40.4333	14.2503	23.1473	41.7407	18.366
DOCK7	98.0828	95.7084	122.712	136.229	133.434	137.958	113.743	91.8298
DOCK8	0	0	2.96883	0	0	0.925893	0	0
DOCK9-AS2	1.79968	3.54476	2.96883	5.59845	2.59096	0	1.04352	2.29574
DOCK9	119.679	120.522	171.202	186.615	126.957	154.624	169.05	125.118
DOHH	5.39905	5.90793	8.90649	8.08666	1.29548	3.70357	7.30462	2.29574
DOK1	4.49921	10.6343	2.96883	6.2205	9.06836	5.55536	6.2611	5.73936
DOK3	19.7965	11.8159	26.7195	32.3466	37.5689	10.1848	31.3055	16.0702
DOK4	207.863	199.688	153.389	133.119	132.139	108.329	146.092	106.752
DOK5	0	0	0	0.62205	0	0	3.13055	0
DOK6	0	0	0	1.2441	0	0	0	0
DOK7	18.8967	17.7238	13.8545	22.3938	7.77288	3.70357	27.1314	21.8096
DOLK	18.8967	17.7238	25.7298	28.6143	20.7277	18.5179	24.0009	12.6266
DOLPP1	381.533	359.202	189.015	218.962	265.573	267.583	315.142	253.68
DONSON	6.29889	16.5422	14.8441	18.0395	24.6141	26.8509	17.7398	18.366
DOPEY1	0.899842	3.54476	6.92727	2.4882	3.88644	3.70357	3.13055	2.29574
DOPEY2	111.58	69.7135	69.2727	87.0871	50.5237	49.9982	78.2638	87.2383
DOT1L	40.4929	42.5371	39.5844	59.0948	31.0915	38.8875	62.611	45.9149
DPAGT1	121.479	159.514	94.0129	91.4414	88.0926	88.8857	137.744	133.153
DPCD	38.6932	31.9028	49.4805	27.9923	59.5921	74.0714	51.1323	32.1404
DPCR1	385.132	499.811	1650.67	1638.48	1029.91	1092.55	876.554	771.37
DPEP1	0	2.36317	0	0	0	0	0	0
DPF2	148.474	155.969	249.382	187.237	216.345	183.327	198.268	241.053
DPF3	3.59937	1.18159	1.97922	1.86615	1.29548	1.85179	3.13055	2.29574
DPH1	0	0	0.989609	0	1.29548	0	0	0
DPH2	59.3896	69.7135	48.4909	49.764	45.3418	57.4053	50.0888	91.8298
DPH3P1	1.79968	0	0.989609	0	0	0.925893	0	0
DPH3	84.5851	70.8951	75.2103	58.4727	80.3197	79.6268	70.9592	79.2032
DPH5	197.965	215.049	208.808	230.781	277.233	282.397	238.965	188.251
DPH6	55.7902	51.9898	73.2311	70.2917	69.9559	68.5161	50.0888	50.5064
DPH7	60.2894	77.9846	90.0545	102.016	111.411	112.959	90.786	101.013
DPM1	305.046	241.043	290.945	302.317	370.507	377.764	271.314	290.412
DPM2	145.774	226.864	159.327	160.489	142.503	116.662	148.179	104.456
DPM3	106.181	107.524	95.0025	73.402	120.48	131.477	101.221	103.308
DPP3	122.378	159.514	123.701	133.741	114.002	132.403	123.135	141.188
DPP4	40.4929	46.0818	23.7506	16.7954	51.8192	44.4428	16.6963	26.4011
DPP6	0	0	0.989609	1.2441	0	0	0	0
DPP7	8.99842	18.9054	17.813	16.1733	15.5458	9.25893	9.39166	18.366
DPP8	419.326	373.381	345.374	386.293	432.69	451.836	401.754	399.459
DPP9	538.105	485.632	437.407	538.074	362.734	375.912	517.585	492.437
DPPA2P3	0	0	0	1.2441	0	0	0	0
DPPA4	0.899842	0	0.989609	0	0	0.925893	0	0
DPY19L1P1	0.899842	1.18159	0	0	1.29548	0.925893	0	0
DPY19L1P2	0.899842	0	0	0.62205	1.29548	0	0	2.29574
DPY19L1	635.288	570.706	621.475	750.193	567.42	637.014	620.893	676.097
DPY19L2P2	2.69953	1.18159	0	1.86615	1.29548	0.925893	2.08703	1.14787
DPY19L2P3	0	2.36317	0	1.2441	0	0	0	3.44362
DPY19L2	0	1.18159	0	0.62205	1.29548	0	0	2.29574
DPY19L3	30.5946	16.5422	14.8441	20.5277	22.0232	14.8143	17.7398	16.0702
DPY19L4	127.778	142.972	124.691	136.229	160.639	162.031	127.309	120.527
DPY30	460.719	504.537	410.688	387.537	441.759	476.835	375.666	383.389
DPYD	19.7965	7.08951	21.7714	24.882	28.5005	29.6286	17.7398	18.366
DPYSL2	1194.99	1208.76	1085.6	1356.69	1145.2	1212.92	1189.61	1487.64
DPYSL3	3.59937	0	1.97922	4.35435	2.59096	1.85179	0	3.44362
DR1	391.431	278.854	385.948	214.607	496.169	374.987	403.841	482.106
DRAIC	0	0	0	0	1.29548	0	1.04352	0
DRAM1	17.097	28.358	35.6259	35.4569	34.9779	29.6286	28.175	28.6968
DRAM2	257.355	186.69	176.15	180.395	321.279	300.915	230.617	221.539
DRAP1	140.375	115.795	247.402	259.395	193.026	173.142	169.05	156.111
DRC3	0.899842	1.18159	2.96883	1.86615	0	1.85179	3.13055	1.14787
DRD1	1.79968	0	0.989609	4.35435	3.88644	1.85179	0	1.14787
DRD2	0	0	0	1.2441	0	0	0	1.14787
DRD4	1.79968	1.18159	0	0.62205	1.29548	0	1.04352	2.29574
DRG1	78.2862	62.624	99.9506	88.9532	115.298	123.144	99.1341	103.308
DRG2	180.868	246.951	230.579	209.009	189.14	236.103	155.484	164.146
DROSHA	45.8919	18.9054	41.5636	46.6538	33.6825	40.7393	32.349	42.4713
DSC1	1.79968	0	0.989609	0.62205	0	0	2.08703	1.14787
DSC2	1125.7	805.841	509.649	462.184	730.65	826.822	877.598	781.701
DSC3	166.471	164.24	333.498	424.86	287.596	265.731	238.965	278.933
DSCAM-AS1	1.79968	0	0.989609	0	0	0	0	2.29574
DSCAS	0	0	0.989609	0	1.29548	0	0	0
DSCC1	58.4897	73.2583	51.4597	41.6774	62.183	68.5161	81.3943	80.351
DSCR3	158.372	129.974	100.94	93.9296	95.8655	112.959	124.179	126.266
DSEL	26.0954	28.358	31.6675	31.1025	45.3418	53.7018	48.0018	53.95
DSE	0	4.72634	1.97922	0	0	0.925893	4.17407	5.73936
DSG2-AS1	0	0	0	0.62205	0	0	0	1.14787
DSG2	1518.03	1159.14	1126.18	1024.52	1031.2	1011.07	1154.13	1240.85
DSG3	50.3911	54.3529	30.6779	31.7246	38.8644	32.4062	61.5675	43.6191
DSN1	61.1892	64.9872	27.7091	47.2758	47.9327	77.775	67.8286	55.0979
DSP	1026.72	889.734	1042.06	1206.16	721.582	792.564	871.337	808.102
DSTNP2	1.79968	4.72634	3.95844	3.7323	1.29548	6.48125	5.21759	6.88723
DSTN	1061.81	1122.51	1498.27	1339.27	1366.73	1505.5	960.036	966.508
DSTYK	44.9921	47.2634	53.4389	82.7327	42.7508	59.2571	40.6972	56.2457
DST	98.0828	94.5268	98.9609	138.095	172.299	175.92	149.223	165.294
DTD1	170.97	176.056	264.226	258.773	253.914	297.212	177.398	242.201
DTD2	84.5851	134.701	152.4	148.048	123.071	136.106	132.527	104.456
DTL	62.0891	70.8951	38.5948	54.1184	73.8423	82.4044	100.178	112.491
DTNA	15.2973	1.18159	25.7298	25.5041	34.9779	27.7768	7.30462	11.4787
DTNBP1	40.4929	57.8977	42.5532	47.8979	37.5689	33.3321	59.4805	47.0628
DTNB	13.4976	14.179	4.94805	9.95281	10.3638	4.62946	26.0879	9.18298
DTWD1	47.6916	51.9898	44.5324	30.4805	57.0011	46.2946	41.7407	40.1755
DTWD2	62.9889	63.8056	47.5013	72.7799	38.8644	56.4795	58.437	55.0979
DTX2	48.5915	37.8107	32.6571	32.3466	19.4322	31.4803	28.175	33.2883
DTX3L	41.3927	34.266	32.6571	44.1656	29.796	43.517	39.6537	50.5064
DTX3	17.097	9.45268	35.6259	27.9923	20.7277	12.9625	15.6528	12.6266
DTX4	101.682	99.2532	98.9609	111.347	91.979	98.1446	85.5684	96.4213
DTYMK	136.776	167.785	79.1688	106.371	150.276	145.365	195.138	156.111
DUBR	0	0	0.989609	2.4882	0	1.85179	2.08703	0
DUOX1	0	0	3.95844	0.62205	0	0.925893	0	0
DUOX2	12.5978	1.18159	2.96883	6.2205	3.88644	0	0	4.59149
DUS1L	276.251	353.294	400.792	338.395	294.074	292.582	331.838	343.214
DUS2	10.7981	20.087	27.7091	20.5277	11.6593	18.5179	17.7398	16.0702
DUS3L	5.39905	11.8159	4.94805	11.819	11.6593	10.1848	9.39166	9.18298
DUS4L	48.5915	28.358	52.4493	40.4333	77.7288	49.9982	48.0018	35.584
DUSP10	12.5978	11.8159	13.8545	18.6615	32.387	24.0732	21.9139	22.9574
DUSP11	204.264	178.419	239.485	172.308	301.847	261.102	197.225	259.419
DUSP12	45.8919	37.8107	60.3662	58.4727	62.183	73.1455	54.2629	65.4287
DUSP14	193.466	158.332	197.922	224.56	237.073	236.103	247.314	200.878
DUSP16	183.568	153.606	110.836	97.0399	117.889	164.809	138.788	182.512
DUSP18	4.49921	12.9974	9.89609	8.70871	3.88644	6.48125	17.7398	8.0351
DUSP19	4.49921	4.72634	12.8649	5.59845	3.88644	6.48125	3.13055	6.88723
DUSP1	53.9905	37.8107	41.5636	56.6066	154.162	132.403	124.179	126.266
DUSP22	87.2847	98.0716	39.5844	58.4727	47.9327	60.183	60.524	65.4287
DUSP23	102.582	106.343	94.0129	72.7799	84.2062	110.181	106.439	104.456
DUSP27	1.79968	0	0.989609	0.62205	0	0	0	0
DUSP28	10.7981	11.8159	16.8234	19.2836	12.9548	26.8509	25.0444	22.9574
DUSP2	0.899842	2.36317	0	3.11025	1.29548	0.925893	1.04352	3.44362
DUSP3	176.369	146.517	113.805	108.237	125.662	107.404	159.658	142.336
DUSP4	763.966	622.695	1209.3	1275.2	817.448	818.489	774.29	724.307
DUSP5P1	7.19873	0	0	0.62205	0	0	0	0
DUSP5	147.574	118.159	138.545	171.686	121.775	144.439	211.834	176.772
DUSP6	351.838	243.407	301.831	262.505	288.892	291.656	252.531	235.314
DUSP7	17.9968	25.9949	33.6467	46.6538	20.7277	34.258	45.9148	25.2532
DUSP8	86.3848	73.2583	87.0856	111.347	79.0243	74.9973	146.092	138.893
DUT	244.757	298.941	274.122	304.183	300.551	301.841	318.273	361.58
DUXA	1.79968	0	0.989609	4.35435	0	0.925893	0	0
DVL1	142.175	138.245	162.296	151.78	137.321	110.181	101.221	104.456
DVL2	82.7854	74.4399	80.1584	80.8666	107.525	71.2937	65.7416	73.4638
DVL3	619.991	691.227	660.07	819.24	580.375	618.496	736.723	904.523
DXO	45.8919	50.8082	40.574	51.6302	40.1599	36.1098	46.9583	56.2457
DYDC2	0.899842	0	1.97922	0	0	0.925893	1.04352	1.14787
DYM	40.4929	31.9028	29.6883	25.5041	25.9096	18.5179	38.6101	28.6968
DYNAP	0	0	0.989609	0	1.29548	0	1.04352	1.14787
DYNC1H1	196.166	165.422	220.683	301.072	124.366	150.92	199.312	205.469
DYNC1I1	0	0	0	0	0	0.925893	0	1.14787
DYNC1I2	644.287	580.158	694.706	571.664	747.492	652.754	589.587	547.535
DYNC1LI1	174.569	190.235	253.34	226.426	226.709	212.955	187.833	168.737
DYNC1LI2	158.372	140.609	201.88	219.584	177.481	147.217	148.179	145.78
DYNC2H1	8.99842	5.90793	15.8338	13.0631	15.5458	11.1107	15.6528	18.366
DYNC2LI1	212.363	191.417	137.556	131.253	161.935	214.807	175.311	192.843
DYNLL1	2907.39	2100.86	2423.55	2178.42	2492.5	2804.53	2378.18	2273.93
DYNLL2	32.3943	31.9028	32.6571	19.9056	23.3186	36.1098	35.4796	25.2532
DYNLRB1	3564.27	3467.95	3142.01	2970.29	3348.81	3413.77	2630.71	2643.55
DYNLT1	1197.69	911.002	921.326	819.863	1175	1286.06	934.991	919.446
DYNLT3	140.375	155.969	152.4	146.804	194.322	157.402	114.787	113.639
DYRK1A	447.221	389.923	397.823	493.286	431.395	450.91	458.104	477.515
DYRK1B	17.9968	15.3606	9.89609	11.1969	10.3638	4.62946	11.4787	4.59149
DYRK2	131.377	114.614	108.857	109.481	107.525	112.959	127.309	105.604
DYRK3	5.39905	4.72634	3.95844	3.7323	3.88644	7.40714	3.13055	8.0351
DYRK4	189.867	218.593	182.088	163.599	274.642	271.287	183.659	251.384
DYX1C1	1.79968	3.54476	1.97922	8.70871	9.06836	8.33303	7.30462	3.44362
DZANK1	11.6979	4.72634	17.813	21.7718	6.4774	11.1107	31.3055	10.3308
DZIP1L	0	0	0.989609	0	0	4.62946	1.04352	0
DZIP3	32.3943	34.266	50.4701	47.2758	75.1378	46.2946	39.6537	49.3585
E2F1	62.9889	82.711	25.7298	57.2286	66.0695	55.5536	73.0462	84.9425
E2F2	7.19873	14.179	4.94805	6.2205	5.18192	12.0366	13.5657	17.2181
E2F3	66.5883	69.7135	75.2103	78.3784	55.7056	74.0714	75.1332	66.5766
E2F4	174.569	233.954	228.6	256.907	203.39	244.436	180.528	250.236
E2F5	11.6979	12.9974	7.91688	12.441	15.5458	13.8884	10.4352	10.3308
E2F6	60.2894	61.4424	67.2934	99.5281	117.889	111.107	88.699	99.8649
E2F7	15.2973	15.3606	7.91688	11.819	9.06836	18.5179	32.349	19.5138
E2F8	1.79968	10.6343	6.92727	3.7323	11.6593	9.25893	16.6963	3.44362
E4F1	11.6979	5.90793	11.8753	15.5513	14.2503	11.1107	12.5222	17.2181
EAF1	540.805	450.184	473.033	482.711	344.598	374.061	471.67	492.437
EAF2	14.3975	18.9054	9.89609	4.35435	20.7277	5.55536	11.4787	8.0351
EAPP	170.97	144.153	143.493	99.5281	145.094	119.44	131.483	119.379
EARS2	56.69	60.2609	57.3973	57.8507	33.6825	53.7018	51.1323	48.2106
EBAG9	170.97	158.332	174.171	137.473	199.504	198.141	176.354	166.441
EBF3	0	0	0	1.86615	0	0	1.04352	0
EBF4	1.79968	1.18159	0	0	0	0	0	1.14787
EBLN2	7.19873	5.90793	7.91688	15.5513	1.29548	7.40714	3.13055	8.0351
EBLN3	460.719	405.284	431.47	396.246	402.894	419.429	388.188	416.678
EBNA1BP2	98.9826	125.248	165.265	145.56	155.458	152.772	112.7	135.449
EBPL	211.463	216.23	239.485	228.915	286.301	298.137	208.703	285.82
EBP	294.248	237.499	98.9609	88.9532	148.98	155.55	171.137	196.286
ECD	32.3943	23.6317	25.7298	36.0789	18.1367	50.9241	19.8268	20.6617
ECE1	74.6869	53.1713	72.2415	96.4178	37.5689	42.5911	57.3934	58.5415
ECE2	86.3848	99.2532	52.4493	57.8507	84.2062	74.0714	61.5675	56.2457
ECEL1P2	1.79968	0	6.92727	9.33076	2.59096	4.62946	2.08703	1.14787
ECEL1	0	0	1.97922	0.62205	1.29548	0	0	0
ECH1	817.056	1097.69	693.716	836.658	892.585	841.636	709.592	725.455
ECHDC1	206.064	223.32	205.839	177.906	264.278	262.954	175.311	193.99
ECHDC2	35.0938	38.9923	17.813	28.6143	28.5005	22.2214	36.5231	21.8096
ECHS1	209.663	229.228	142.504	121.922	202.095	174.994	137.744	153.815
ECI1	139.475	116.977	101.93	90.8194	129.548	95.3669	101.221	109.048
ECI2	314.045	320.21	207.818	215.229	334.234	367.579	289.054	332.883
ECM1	139.475	114.614	66.3038	76.5122	68.6604	56.4795	104.352	83.7947
ECSIT	20.6964	41.3555	30.6779	36.0789	32.387	19.4437	19.8268	33.2883
ECT2	143.075	226.864	216.724	149.914	161.935	196.289	194.094	220.391
EDA2R	0	0	0	3.11025	0	0	0	0
EDARADD	0.899842	1.18159	1.97922	1.2441	2.59096	2.77768	0	1.14787
EDAR	16.1972	8.2711	10.8857	13.0631	16.8412	21.2955	13.5657	6.88723
EDC3	26.0954	28.358	26.7195	32.9687	29.796	21.2955	30.262	24.1053
EDC4	71.9873	95.7084	95.0025	103.882	47.9327	72.2196	89.7425	91.8298
EDEM1	43.1924	20.087	60.3662	39.8112	51.8192	56.4795	36.5231	30.9925
EDEM2	51.291	72.0767	61.3558	44.7876	62.183	64.8125	27.1314	68.8723
EDEM3	1564.82	1586.87	1247.9	1333.05	1492.39	1660.13	1302.31	1271.84
EDF1	539.905	479.724	463.137	399.356	424.917	466.65	428.886	449.966
EDIL3	2.69953	0	2.96883	1.2441	0	0.925893	1.04352	0
EDN1	246.557	219.775	421.574	454.719	426.213	366.653	356.883	365.023
EDN2	71.9873	15.3606	113.805	68.4256	32.387	74.0714	22.9574	27.5489
EDN3	0.899842	1.18159	0	0	0	0	1.04352	2.29574
EDNRB-AS1	1.79968	1.18159	0	0	0	0	1.04352	0
EDRF1	22.496	14.179	17.813	31.7246	31.0915	37.0357	19.8268	29.8447
EEA1	65.6885	64.9872	66.3038	56.6066	116.593	91.6634	74.0897	99.8649
EED	61.1892	72.0767	91.0441	87.0871	73.8423	101.848	69.9157	78.0553
EEF1A1	11608.9	12416.1	21470.6	16905.5	22041.3	21931.6	13399.8	12667.9
EEF1A2	0	1.18159	3.95844	1.2441	0	1.85179	0	0
EEF1AKMT1	34.194	36.6291	37.6052	39.8112	40.1599	33.3321	32.349	39.0277
EEF1B2	2256.8	2476.6	2802.57	2365.04	3457.63	3464.69	2363.57	2520.73
EEF1DP3	0	1.18159	0.989609	0	0	0.925893	0	0
EEF1D	144.875	184.327	218.704	221.45	221.527	197.215	155.484	164.146
EEF1E1	199.765	262.312	220.683	220.206	316.097	328.692	242.096	261.715
EEF1G	730.672	814.112	1130.13	993.415	1036.38	927.744	754.463	804.658
EEF2KMT	15.2973	27.1765	31.6675	21.7718	7.77288	15.7402	28.175	10.3308
EEF2K	305.046	233.954	228.6	178.528	159.344	153.698	178.441	247.94
EEF2	2807.51	4039.84	2934.19	2791.76	2434.21	2364.73	2545.14	2653.88
EEFSEC	57.5899	69.7135	49.4805	52.2522	47.9327	42.5911	57.3934	60.8372
EEPD1	121.479	105.161	113.805	128.764	72.5469	102.774	101.221	105.604
EFCAB11	23.3959	16.5422	18.8026	13.0631	27.2051	17.592	16.6963	21.8096
EFCAB12	0	0	0.989609	0	3.88644	0	3.13055	2.29574
EFCAB13	0	1.18159	0.989609	3.7323	5.18192	0	0	1.14787
EFCAB14	607.393	521.079	518.555	517.546	528.556	435.17	519.672	511.951
EFCAB1	0	0	0	0	0	0	0	2.29574
EFCAB2	44.0922	42.5371	14.8441	23.6379	33.6825	19.4437	22.9574	19.5138
EFCAB3	0	1.18159	1.97922	0.62205	1.29548	0	2.08703	0
EFCAB5	0.899842	2.36317	2.96883	0	0	1.85179	2.08703	2.29574
EFCAB6	2.69953	0	0	0.62205	2.59096	0	1.04352	0
EFCAB7	0.899842	3.54476	3.95844	6.84256	3.88644	9.25893	7.30462	4.59149
EFEMP2	0	0	0	0	0	0	2.08703	0
EFHC1	107.081	62.624	80.1584	81.4886	64.774	85.1821	84.5249	99.8649
EFHC2	0	0	0	0	2.59096	0.925893	0	0
EFHD1	0.899842	0	3.95844	1.2441	0	1.85179	0	2.29574
EFHD2	968.23	932.271	910.441	893.887	830.402	856.451	760.724	777.109
EFL1	29.6948	21.2685	21.7714	29.2364	46.6373	43.517	44.8712	25.2532
EFNA1	112.48	59.0793	58.387	64.6933	72.5469	66.6643	58.437	37.8798
EFNA2	44.9921	36.6291	8.90649	3.11025	5.18192	11.1107	43.8277	28.6968
EFNA3	35.9937	40.1739	18.8026	37.9451	25.9096	31.4803	15.6528	36.7319
EFNA4	71.9873	99.2532	51.4597	41.0553	38.8644	48.1464	60.524	52.8021
EFNA5	77.3864	87.4373	116.774	111.347	77.7288	94.441	68.8721	106.752
EFNB1	175.469	183.146	187.036	164.221	168.412	136.106	149.223	133.153
EFNB2	413.027	304.849	579.911	561.09	352.37	408.319	351.665	340.918
EFNB3	0	0	4.94805	1.2441	3.88644	1.85179	0	1.14787
EFR3A	248.356	276.491	251.361	261.261	250.028	277.768	226.443	259.419
EFR3B	5.39905	10.6343	3.95844	4.35435	5.18192	0.925893	4.17407	4.59149
EFTUD2	90.884	101.616	90.0545	95.1737	91.979	76.8491	77.2203	86.0904
EGFL7	75.5867	51.9898	24.7402	19.9056	20.7277	24.0732	60.524	35.584
EGFR	41.3927	31.9028	60.3662	101.394	60.8875	48.1464	66.7851	40.1755
EGLN1	561.501	355.657	268.184	257.529	340.711	384.245	492.54	374.206
EGLN3	308.646	85.0741	51.4597	40.4333	32.387	60.183	49.0453	34.4362
EGOT	0	0	0	0.62205	1.29548	2.77768	1.04352	3.44362
EGR1	17.9968	16.5422	63.335	90.1973	72.5469	54.6277	103.308	82.6468
EGR2	2.69953	0	0.989609	1.86615	0	0.925893	1.04352	0
EGR3	0	1.18159	0.989609	7.46461	1.29548	0.925893	5.21759	4.59149
EGR4	0	0	2.96883	1.86615	0	2.77768	0	2.29574
EHBP1L1	38.6932	23.6317	10.8857	18.0395	5.18192	9.25893	24.0009	21.8096
EHBP1	388.732	307.212	440.376	425.483	531.147	536.092	424.712	438.487
EHD1	108.881	90.9821	115.784	125.654	117.889	102.774	127.309	82.6468
EHD2	0.899842	4.72634	11.8753	11.819	3.88644	1.85179	3.13055	5.73936
EHD3	0	0	1.97922	0.62205	0	0.925893	0	1.14787
EHD4-AS1	3.59937	1.18159	0.989609	0	0	0	2.08703	0
EHD4	143.975	112.251	164.275	147.426	129.548	166.661	155.484	129.71
EHF	1236.38	1169.77	1126.18	1105.38	1331.75	1396.25	1098.82	1059.49
EHHADH	32.3943	27.1765	34.6363	26.7482	32.387	20.3696	30.262	32.1404
EHMT1	88.1845	68.532	62.3454	98.906	63.4785	66.6643	104.352	61.9851
EHMT2	112.48	134.701	116.774	121.3	89.3881	78.7009	110.613	105.604
EI24	4066.39	4588.1	4392.88	3916.43	4745.34	4519.28	3817.19	4295.34
EID1	663.183	789.299	1081.64	892.642	847.244	831.452	583.326	766.779
EID2B	0.899842	0	0	0.62205	6.4774	0	1.04352	1.14787
EID2	111.58	106.343	85.1064	104.504	104.934	103.7	101.221	103.308
EID3	0	1.18159	2.96883	7.46461	2.59096	0	4.17407	1.14787
EIF1AD	54.8904	63.8056	93.0233	93.9296	46.6373	64.8125	74.0897	64.2808
EIF1AX	2211.81	2190.66	3152.9	2944.79	3456.34	2871.19	2557.66	2540.24
EIF1AY	131.377	138.245	131.618	144.316	174.89	189.808	118.961	132.005
EIF1B-AS1	0	0	0.989609	0	0	0	0	2.29574
EIF1B	296.048	316.665	237.506	246.332	246.141	237.954	303.664	283.524
EIF1	2501.56	2562.86	2325.58	2272.35	2373.32	2151.77	2413.66	2232.61
EIF2AK1	1735.79	1399	1319.15	1204.91	1086.91	1146.26	1151	1401.55
EIF2AK2	233.959	204.414	195.943	215.229	274.642	239.806	219.139	280.081
EIF2AK3	56.69	75.6215	68.2831	70.9138	108.82	116.662	127.309	96.4213
EIF2AK4	61.1892	93.3452	147.452	133.741	143.798	124.07	108.526	123.97
EIF2A	189.867	210.322	249.382	210.253	331.643	303.693	211.834	259.419
EIF2B1	87.2847	87.4373	125.68	94.5517	85.5016	91.6634	79.3073	107.9
EIF2B2	149.374	213.867	236.517	220.828	242.255	274.99	238.965	183.66
EIF2B3	13.4976	22.4501	27.7091	31.7246	37.5689	28.7027	29.2185	22.9574
EIF2B4	44.9921	55.5345	58.387	51.0081	55.7056	45.3687	40.6972	51.6542
EIF2B5-AS1	0	0	0.989609	0.62205	0	0	1.04352	0
EIF2B5	71.0875	82.711	104.899	99.5281	88.0926	115.737	120.004	110.196
EIF2D	41.3927	56.7161	71.2519	68.4256	73.8423	73.1455	37.5666	56.2457
EIF2S1	174.569	160.696	270.163	225.804	247.437	256.472	182.616	188.251
EIF2S2	530.007	564.798	776.843	613.342	733.241	695.345	577.065	669.209
EIF2S3	871.947	913.365	1052.94	1169.45	917.199	972.187	920.382	879.27
EIF3A	577.698	616.788	701.633	674.303	698.263	698.123	576.022	640.513
EIF3B	1194.99	1095.33	1176.65	1063.71	867.971	859.228	1018.47	929.776
EIF3D	237.558	280.036	356.259	311.025	297.96	285.175	212.878	274.341
EIF3E	579.498	623.877	945.077	682.389	935.336	849.969	694.982	769.074
EIF3F	205.164	212.685	243.444	232.647	194.322	234.251	216.008	236.462
EIF3G	157.472	155.969	190.995	172.308	216.345	148.143	169.05	159.554
EIF3H	312.245	307.212	411.678	372.608	367.916	378.69	233.748	246.792
EIF3I	314.945	330.844	428.501	395.624	357.552	326.84	369.405	377.65
EIF3J-AS1	17.097	15.3606	21.7714	24.882	22.0232	16.6661	17.7398	10.3308
EIF3J	132.277	152.425	184.067	179.151	205.981	188.882	187.833	169.885
EIF3K	223.161	281.217	172.192	131.253	212.459	264.805	217.052	274.341
EIF3L	406.728	525.805	677.882	553.003	607.58	771.269	398.624	516.542
EIF3M	180.868	187.872	252.35	248.82	292.778	301.841	198.268	224.983
EIF4A2	610.993	452.547	633.35	653.153	875.744	812.008	548.89	480.958
EIF4A3	197.065	192.598	253.34	236.379	208.572	248.139	234.791	253.68
EIF4B	4494.71	3991.4	5544.78	5404.37	5418.99	6616.43	4046.76	3938.35
EIF4E2	347.339	315.483	346.363	281.789	388.644	349.987	365.231	295.003
EIF4E3	152.073	127.611	69.2727	63.4491	69.9559	75.9232	92.873	73.4638
EIF4EBP1	106.181	105.161	89.0649	85.843	66.0695	55.5536	92.873	98.717
EIF4EBP2	1182.39	1024.43	817.417	875.225	708.627	804.601	912.034	739.23
EIF4ENIF1	27.8951	22.4501	39.5844	32.9687	23.3186	29.6286	25.0444	41.3234
EIF4E	491.314	639.238	706.581	653.775	845.948	846.266	592.718	595.746
EIF4G1	217.762	257.586	316.675	451.609	257.8	196.289	336.013	247.94
EIF4G2	6923.38	6610.97	7907.97	7838.46	8521.66	9092.27	7306.71	6635.85
EIF4G3	130.477	126.43	152.4	138.717	126.957	125.921	130.44	126.266
EIF4H	2686.93	2711.74	3294.41	3102.79	2216.57	2494.35	2732.97	2396.76
EIF5A2	46.7918	48.445	53.4389	55.3625	57.0011	35.1839	68.8721	70.0202
EIF5AL1	11.6979	10.6343	5.93766	13.0631	9.06836	7.40714	9.39166	9.18298
EIF5A	343.74	454.91	337.457	292.364	402.894	406.467	413.233	420.121
EIF5B	720.773	725.493	789.708	792.492	658.104	720.344	745.071	783.997
EIF5	612.792	547.074	664.028	534.963	681.422	637.94	664.72	681.836
EIF6	534.506	645.146	632.36	610.854	790.243	740.714	507.149	560.162
ELAC1	77.3864	61.4424	84.1168	74.024	95.8655	123.144	113.743	107.9
ELAC2	60.2894	64.9872	61.3558	72.7799	33.6825	60.183	59.4805	57.3936
ELAVL1	530.007	656.961	583.87	672.437	522.078	464.798	542.629	631.33
ELAVL2	0.899842	3.54476	0.989609	1.2441	5.18192	1.85179	4.17407	0
ELAVL3	0	0	0.989609	0	0	0	1.04352	0
ELAVL4	0.899842	0	0	0.62205	1.29548	0	0	0
ELF1	98.0828	72.0767	142.504	138.717	126.957	113.885	128.353	111.344
ELF2	50.3911	70.8951	51.4597	62.205	60.8875	82.4044	52.1759	67.7245
ELF3	1787.99	1331.65	1256.8	1282.05	1232	1087	1167.7	1128.36
ELF4	134.976	106.343	128.649	126.276	106.229	71.2937	138.788	117.083
ELF5	3.59937	0	0.989609	0	0	0.925893	0	0
ELFN1-AS1	0	5.90793	6.92727	2.4882	2.59096	3.70357	6.2611	0
ELFN2	26.9953	33.0844	101.93	129.387	40.1599	34.258	45.9148	39.0277
ELK1	35.9937	51.9898	31.6675	35.4569	32.387	21.2955	35.4796	35.584
ELK3	17.097	20.087	22.761	13.6851	19.4322	18.5179	20.8703	10.3308
ELK4	59.3896	64.9872	73.2311	78.3784	77.7288	82.4044	69.9157	82.6468
ELL2	44.0922	59.0793	108.857	69.6697	126.957	124.07	63.6546	65.4287
ELL3	26.9953	28.358	11.8753	19.2836	12.9548	13.8884	15.6528	16.0702
ELL	30.5946	24.8133	25.7298	31.1025	11.6593	22.2214	20.8703	20.6617
ELMO2	25.1956	23.6317	20.7818	25.5041	18.1367	24.9991	26.0879	16.0702
ELMO3	111.58	93.3452	51.4597	49.142	45.3418	66.6643	74.0897	68.8723
ELMOD1	0	0	0.989609	0.62205	0	0	0	0
ELMOD2	153.873	170.148	162.296	136.851	150.276	175.92	166.963	171.033
ELMOD3	23.3959	22.4501	21.7714	18.6615	14.2503	24.0732	13.5657	16.0702
ELMSAN1	74.6869	61.4424	84.1168	95.7958	57.0011	66.6643	89.7425	76.9074
ELN	0	7.08951	0	1.2441	0	2.77768	0	9.18298
ELOF1	221.361	155.969	172.192	176.04	187.845	131.477	176.354	197.434
ELOVL1	513.81	441.913	441.366	394.38	577.784	509.241	402.798	376.502
ELOVL2-AS1	0	0	0	1.2441	2.59096	0	0	0
ELOVL3	0	0	0	0	0	0	0	2.29574
ELOVL4	0.899842	5.90793	0.989609	2.4882	0	0	1.04352	1.14787
ELOVL5	199.765	165.422	131.618	149.914	171.003	184.253	165.919	187.103
ELOVL6	99.8824	102.798	95.0025	103.882	163.23	122.218	90.786	107.9
ELOVL7	575.899	608.516	346.363	392.514	364.03	331.47	413.233	412.086
ELP2	35.0938	23.6317	57.3973	37.9451	50.5237	39.8134	55.3064	44.767
ELP3	62.0891	57.8977	98.9609	103.26	79.0243	77.775	69.9157	75.7596
ELP4	297.848	415.918	484.909	383.183	525.965	505.537	366.275	377.65
ELP5	45.8919	44.9002	30.6779	42.9215	37.5689	38.8875	39.6537	56.2457
ELP6	69.2878	69.7135	41.5636	46.0317	67.3649	72.2196	63.6546	61.9851
EMB	0	0	0	0	6.4774	0.925893	1.04352	0
EMC10	561.501	653.417	465.116	408.065	502.646	425.911	473.757	519.986
EMC1	77.3864	87.4373	90.0545	97.0399	72.5469	76.8491	89.7425	88.3861
EMC2	71.9873	103.98	108.857	100.15	150.276	121.292	84.5249	81.4989
EMC3-AS1	0.899842	3.54476	10.8857	13.0631	7.77288	2.77768	8.34814	17.2181
EMC3	170.07	191.417	177.14	148.67	196.913	174.068	145.049	157.258
EMC4	157.472	172.511	225.631	170.442	182.663	227.77	149.223	162.998
EMC6	12.5978	9.45268	3.95844	11.1969	11.6593	14.8143	9.39166	10.3308
EMC7	520.109	550.619	666.997	523.144	553.17	640.718	480.018	564.753
EMC8	156.572	236.317	213.756	216.474	220.232	229.621	205.573	244.497
EMC9	27.8951	29.5396	24.7402	18.0395	25.9096	33.3321	37.5666	35.584
EMCN	0	0	2.96883	0	0	0	0	0
EMD	110.681	108.706	107.867	105.127	71.2514	63.8866	101.221	149.223
EME1	8.09858	3.54476	2.96883	6.2205	11.6593	14.8143	7.30462	12.6266
EMG1	440.922	453.729	529.441	434.813	441.759	537.944	544.716	477.515
EMILIN2	9.89826	12.9974	9.89609	9.33076	10.3638	12.0366	9.39166	6.88723
EML2-AS1	0	0	0	0.62205	0	0	2.08703	0
EML2	39.593	44.9002	43.5428	56.6066	25.9096	24.9991	24.0009	48.2106
EML3	52.1908	37.8107	50.4701	49.142	28.5005	37.9616	37.5666	24.1053
EML4	286.15	230.409	225.631	222.694	266.869	256.472	272.358	397.164
EML5	0.899842	1.18159	0.989609	0	0	0.925893	1.04352	0
EML6	8.99842	0	2.96883	3.11025	0	2.77768	9.39166	3.44362
EMP1	372.535	209.141	180.109	175.418	261.687	270.361	338.1	254.828
EMP2	360.837	392.286	325.582	356.435	273.346	321.285	261.923	381.094
EMP3	3.59937	7.08951	40.574	29.2364	20.7277	24.9991	3.13055	5.73936
EMSY	34.194	36.6291	19.7922	49.142	31.0915	37.9616	49.0453	40.1755
EMX1	2.69953	2.36317	0	0	0	0	0	6.88723
EMX2OS	0.899842	0	0.989609	0	0	0	0	0
EN1	0	0	1.97922	0	0	0	0	1.14787
EN2	0	0	0	0	1.29548	0	0	2.29574
ENAH	219.561	276.491	342.405	335.285	347.189	303.693	276.532	319.108
ENAM	0	0	0	0	3.88644	0.925893	0	0
ENC1	201.565	239.862	371.104	393.758	294.074	292.582	267.14	255.975
ENDOD1	61.1892	61.4424	81.148	62.8271	69.9559	62.9607	79.3073	76.9074
ENDOG	2.69953	5.90793	0.989609	2.4882	1.29548	2.77768	4.17407	4.59149
ENDOV	7.19873	9.45268	5.93766	6.2205	2.59096	6.48125	7.30462	3.44362
ENGASE	98.9826	69.7135	49.4805	65.9374	18.1367	54.6277	51.1323	63.133
ENHO	0	0	0	0	0	0	0	2.29574
ENKD1	8.99842	15.3606	6.92727	11.1969	7.77288	11.1107	7.30462	16.0702
ENKUR	0	1.18159	0.989609	1.2441	7.77288	0	0	0
ENO1-AS1	0	0	0	1.2441	0	0.925893	1.04352	0
ENO1	2892.09	2659.75	2570.02	2230.05	3514.64	2991.56	2502.35	2593.04
ENO2	109.781	38.9923	86.096	80.2445	42.7508	48.1464	52.1759	44.767
ENO3	0	0	0	0.62205	1.29548	1.85179	0	0
ENO4	0	0	4.94805	1.86615	0	3.70357	8.34814	1.14787
ENOPH1	521.008	600.245	688.768	612.72	667.172	674.976	540.542	506.212
ENOSF1	198.865	189.054	132.608	122.544	164.526	152.772	179.485	180.216
ENOX1	0	1.18159	0	0	1.29548	0.925893	0	0
ENOX2	21.5962	20.087	25.7298	35.4569	20.7277	31.4803	14.6092	34.4362
ENPP1	21.5962	24.8133	5.93766	14.9292	6.4774	15.7402	29.2185	19.5138
ENPP3	17.097	8.2711	12.8649	8.08666	10.3638	7.40714	11.4787	5.73936
ENPP4	98.0828	79.1662	60.3662	37.323	88.0926	75.9232	84.5249	53.95
ENPP5	17.9968	18.9054	7.91688	9.33076	15.5458	13.8884	17.7398	13.7745
ENPP6	0	1.18159	0.989609	1.86615	0	0	0	0
ENPP7P13	5.39905	2.36317	14.8441	7.46461	20.7277	4.62946	18.7833	10.3308
ENSA	583.997	568.343	470.065	388.16	470.259	540.721	434.103	462.592
ENTHD2	25.1956	15.3606	18.8026	21.7718	16.8412	15.7402	10.4352	20.6617
ENTPD1-AS1	0	3.54476	0	0.62205	1.29548	0	3.13055	4.59149
ENTPD1	3.59937	3.54476	6.92727	3.7323	9.06836	4.62946	5.21759	4.59149
ENTPD2	26.0954	15.3606	20.7818	26.7482	9.06836	14.8143	17.7398	4.59149
ENTPD3-AS1	0.899842	0	3.95844	0	2.59096	1.85179	0	0
ENTPD3	0	0	0.989609	0	1.29548	0.925893	2.08703	0
ENTPD4	98.9826	108.706	90.0545	110.725	86.7971	124.07	110.613	104.456
ENTPD5	242.057	220.956	137.556	111.969	110.116	107.404	188.877	171.033
ENTPD6	148.474	154.788	118.753	143.694	108.82	107.404	128.353	150.371
ENTPD7	98.9826	72.0767	68.2831	46.6538	89.3881	81.4786	117.917	75.7596
ENTPD8	3.59937	3.54476	0	0.62205	0	0.925893	2.08703	1.14787
ENY2	400.43	436.005	364.176	346.482	378.28	433.318	346.448	370.763
EOGT	24.2957	23.6317	22.761	31.7246	14.2503	21.2955	15.6528	17.2181
EP300-AS1	0	2.36317	0	0.62205	1.29548	0.925893	2.08703	3.44362
EP300	205.164	189.054	241.465	284.277	124.366	157.402	185.746	239.905
EP400NL	3.59937	5.90793	5.93766	8.08666	7.77288	4.62946	3.13055	3.44362
EP400	71.9873	82.711	95.0025	110.725	58.2966	74.9973	75.1332	61.9851
EPAS1	2051.64	1614.05	1392.38	1437.56	1269.57	1348.1	1714.5	1942.2
EPB41L1	139.475	115.795	163.286	138.095	145.094	152.772	104.352	87.2383
EPB41L2	243.857	239.862	331.519	429.837	367.916	280.545	276.532	311.073
EPB41L3	0.899842	1.18159	0	0.62205	0	0	3.13055	0
EPB41L4A-AS1	170.07	183.146	259.278	230.781	244.846	274.99	131.483	195.138
EPB41L4A-AS2	0.899842	0	0	0.62205	0	0	0	0
EPB41L4A	39.593	41.3555	24.7402	34.2128	27.2051	22.2214	18.7833	22.9574
EPB41L4B	235.759	209.141	155.369	146.804	159.344	179.623	176.354	169.885
EPB41L5	80.9858	73.2583	75.2103	88.3312	115.298	93.5152	70.9592	101.013
EPB41	1.79968	4.72634	1.97922	4.9764	3.88644	2.77768	3.13055	1.14787
EPC1	172.77	219.775	385.948	277.435	573.897	457.391	341.23	347.805
EPC2	25.1956	24.8133	23.7506	28.6143	29.796	24.0732	14.6092	19.5138
EPCAM	8223.65	6204.5	4640.28	4457.61	4714.25	4617.43	5929.27	5529.3
EPDR1	176.369	215.049	218.704	218.962	195.617	249.991	228.53	218.096
EPG5	36.8935	20.087	40.574	26.7482	24.6141	22.2214	27.1314	34.4362
EPGN	0	0	0	0.62205	1.29548	0	0	0
EPHA1-AS1	0	0	0.989609	1.86615	1.29548	0	0	1.14787
EPHA10	8.99842	5.90793	7.91688	11.819	3.88644	3.70357	9.39166	18.366
EPHA1	16.1972	21.2685	24.7402	27.9923	22.0232	21.2955	24.0009	20.6617
EPHA2	437.323	411.192	690.747	766.988	500.055	478.686	609.414	480.958
EPHA4	0.899842	1.18159	4.94805	8.08666	1.29548	0.925893	0	1.14787
EPHA6	0	0	0	0	0	0	1.04352	2.29574
EPHA7	2.69953	4.72634	0.989609	7.46461	0	2.77768	1.04352	8.0351
EPHB1	0	0	0	0.62205	0	0	0	1.14787
EPHB2	84.5851	92.1637	79.1688	95.7958	55.7056	74.0714	72.0027	91.8298
EPHB3	123.278	115.795	46.5116	56.6066	53.1147	43.517	110.613	104.456
EPHB4	98.9826	89.8005	93.0233	99.5281	46.6373	81.4786	85.5684	74.6117
EPHB6	9.89826	8.2711	23.7506	21.1497	7.77288	12.0366	9.39166	10.3308
EPHX1	283.45	287.125	249.382	239.489	225.413	216.659	207.66	184.807
EPHX2	130.477	115.795	27.7091	23.6379	25.9096	26.8509	89.7425	82.6468
EPHX3	0.899842	0	0	0.62205	3.88644	1.85179	0	2.29574
EPHX4	39.593	44.9002	40.574	29.2364	40.1599	49.0723	31.3055	35.584
EPM2AIP1	279.851	304.849	493.815	537.452	329.052	449.058	281.75	321.404
EPM2A	12.5978	7.08951	14.8441	12.441	19.4322	12.9625	9.39166	18.366
EPN1	641.587	752.67	378.031	379.451	300.551	259.25	417.407	544.091
EPN2-IT1	0	0	0	0.62205	0	0	1.04352	1.14787
EPN2	10.7981	14.179	15.8338	13.0631	15.5458	16.6661	12.5222	19.5138
EPN3	23.3959	34.266	106.878	105.127	38.8644	49.9982	31.3055	48.2106
EPOR	9.89826	8.2711	6.92727	8.08666	5.18192	5.55536	9.39166	3.44362
EPPIN	4.49921	2.36317	6.92727	3.7323	1.29548	0	3.13055	6.88723
EPPK1	94.4834	80.3478	130.628	134.985	54.4101	53.7018	46.9583	71.1681
EPRS	322.143	386.378	475.013	386.915	417.144	402.763	328.708	398.312
EPS15L1	62.0891	75.6215	74.2207	77.1343	55.7056	61.1089	48.0018	52.8021
EPS15	441.822	337.933	396.833	413.042	417.144	485.168	340.187	343.214
EPS8L1	26.9953	28.358	37.6052	34.2128	31.0915	31.4803	27.1314	45.9149
EPS8L2	228.56	180.783	209.797	242.6	148.98	191.66	229.574	205.469
EPS8L3	1588.22	1424.99	844.137	659.374	969.019	892.56	1136.39	1183.46
EPS8	291.549	207.959	248.392	223.316	348.484	317.581	272.358	289.264
EPSTI1	17.097	17.7238	28.6987	18.6615	22.0232	32.4062	26.0879	27.5489
EPT1	351.838	343.841	315.685	274.324	502.646	466.65	397.58	366.171
EQTN	0	1.18159	0	0	1.29548	0	0	0
ERAL1	65.6885	89.8005	75.2103	68.4256	84.2062	74.0714	59.4805	101.013
ERAP1	715.374	642.782	517.566	567.31	484.509	569.424	685.591	651.991
ERAP2	25.1956	28.358	19.7922	26.1261	20.7277	19.4437	36.5231	20.6617
ERBB2	77.3864	72.0767	78.1791	90.1973	45.3418	48.1464	43.8277	49.3585
ERBB3	708.176	701.862	827.314	872.737	562.238	490.723	585.413	474.071
ERBIN	287.949	235.135	223.652	227.048	309.62	308.322	278.619	297.299
ERC1	30.5946	40.1739	36.6156	30.4805	25.9096	36.1098	33.3926	30.9925
ERC2-IT1	0	0	0	0	0	0.925893	2.08703	1.14787
EREG	10.7981	7.08951	32.6571	23.6379	29.796	24.9991	25.0444	21.8096
ERF	56.69	47.2634	36.6156	42.9215	28.5005	35.1839	55.3064	71.1681
ERGIC1	286.15	293.033	250.371	200.922	189.14	215.733	169.05	187.103
ERGIC2	106.181	122.885	150.421	148.67	209.868	187.03	148.179	169.885
ERGIC3	1118.5	1312.74	1048	954.225	1105.04	1064.78	831.683	828.764
ERH	765.765	835.381	908.461	872.737	896.472	1098.11	745.071	731.195
ERI1	329.342	371.018	293.914	304.805	376.985	338.877	381.927	308.778
ERI2	36.8935	36.6291	22.761	16.1733	38.8644	32.4062	33.3926	41.3234
ERI3	98.9826	98.0716	111.826	96.4178	84.2062	92.5893	87.6554	101.013
ERICH1	62.0891	53.1713	56.4077	65.3153	46.6373	45.3687	43.8277	41.3234
ERICH2	170.97	154.788	91.0441	102.638	104.934	68.5161	131.483	152.667
ERICH4	11.6979	3.54476	0	1.2441	0	0	5.21759	6.88723
ERICH5	19.7965	20.087	20.7818	22.3938	18.1367	25.925	13.5657	16.0702
ERICH6-AS1	0	0	0.989609	2.4882	1.29548	2.77768	2.08703	2.29574
ERLEC1	143.975	163.059	152.4	152.402	160.639	163.883	154.441	118.231
ERLIN1	165.571	157.151	103.909	85.2209	126.957	131.477	185.746	148.075
ERLIN2	354.538	360.384	280.059	328.443	282.415	345.358	308.881	343.214
ERMAP	24.2957	29.5396	31.6675	32.3466	20.7277	21.2955	16.6963	28.6968
ERMARD	26.0954	24.8133	25.7298	19.9056	29.796	30.5545	29.2185	20.6617
ERMP1	135.876	103.98	103.909	132.497	86.7971	111.107	137.744	118.231
ERN1	0	2.36317	0.989609	0.62205	2.59096	0	0	0
ERN2	204.264	212.685	193.963	212.741	126.957	134.254	146.092	165.294
ERO1A	1885.17	877.918	936.171	999.013	910.722	968.484	1094.65	924.037
ERO1B	5.39905	11.8159	6.92727	3.7323	11.6593	7.40714	5.21759	5.73936
ERP27	3.59937	2.36317	10.8857	9.33076	9.06836	11.1107	1.04352	2.29574
ERP29	435.523	549.437	422.563	434.813	409.372	367.579	379.84	472.923
ERP44	334.741	385.197	317.665	338.395	347.189	351.839	308.881	304.186
ERRFI1	148.474	92.1637	227.61	200.3	211.163	237.954	200.355	162.998
ERV3-1	0	4.72634	0.989609	0.62205	3.88644	2.77768	1.04352	2.29574
ERVH48-1	0.899842	0	0	0	0	0	0	1.14787
ERVK13-1	15.2973	10.6343	13.8545	15.5513	5.18192	13.8884	7.30462	4.59149
ERVMER34-1	6.29889	4.72634	2.96883	3.11025	1.29548	8.33303	7.30462	8.0351
ERVW-1	5.39905	0	5.93766	6.84256	2.59096	5.55536	13.5657	1.14787
ESAM	32.3943	22.4501	16.8234	21.1497	12.9548	12.9625	13.5657	21.8096
ESCO1	107.081	105.161	129.639	102.638	165.821	150.92	105.395	113.639
ESCO2	72.8872	94.5268	38.5948	50.3861	101.047	81.4786	116.874	117.083
ESD	1434.35	1653.04	2299.85	1888.55	2083.13	2290.66	1527.71	1742.47
ESF1	131.377	109.887	221.673	163.599	229.3	209.252	140.875	153.815
ESPL1	17.097	20.087	16.8234	18.6615	7.77288	8.33303	30.262	22.9574
ESPN	221.361	161.877	16.8234	19.9056	11.6593	23.1473	105.395	71.1681
ESR1	0	0	0	0	1.29548	0	1.04352	0
ESR2	4.49921	3.54476	0	3.11025	0	0	0	0
ESRG	29.6948	27.1765	22.761	27.3702	34.9779	4.62946	35.4796	27.5489
ESRP1	385.132	381.652	304.8	376.341	400.303	362.95	349.578	362.728
ESRP2	121.479	116.977	127.66	131.875	108.82	123.144	140.875	143.484
ESRRA	20.6964	14.179	11.8753	17.4174	18.1367	9.25893	17.7398	8.0351
ESRRG	5.39905	4.72634	2.96883	0	0	2.77768	4.17407	0
ESX1	0	0	0	0.62205	0	0	0	1.14787
ESYT1	66.5883	80.3478	88.0752	102.016	60.8875	53.7018	59.4805	73.4638
ESYT2	534.506	397.013	478.971	482.711	371.803	447.206	425.755	417.825
ESYT3	1.79968	5.90793	1.97922	2.4882	0	1.85179	1.04352	3.44362
ETAA1	20.6964	12.9974	20.7818	15.5513	37.5689	29.6286	17.7398	25.2532
ETF1	398.63	374.563	504.701	456.585	535.033	545.351	462.278	445.374
ETFA	600.194	594.337	514.597	429.215	615.353	640.718	571.847	560.162
ETFBKMT	8.09858	16.5422	0.989609	5.59845	6.4774	3.70357	10.4352	11.4787
ETFB	225.86	239.862	166.254	162.977	183.958	175.92	177.398	191.695
ETFDH	65.6885	66.1688	59.3766	49.142	75.1378	64.8125	67.8286	73.4638
ETHE1	4364.23	4200.54	921.326	1090.45	2147.91	2306.4	3570.92	2656.18
ETNK1	458.019	404.102	271.153	280.545	282.415	279.62	301.576	261.715
ETNK2	0	1.18159	1.97922	2.4882	5.18192	0	5.21759	2.29574
ETS1	64.7886	67.3504	122.712	144.316	141.207	131.477	116.874	104.456
ETS2	413.927	426.552	221.673	280.545	222.822	230.547	337.056	371.911
ETV1	5.39905	8.2711	5.93766	5.59845	7.77288	14.8143	3.13055	9.18298
ETV2	2.69953	2.36317	1.97922	1.2441	5.18192	1.85179	1.04352	0
ETV3	0	1.18159	1.97922	4.9764	0	0.925893	4.17407	1.14787
ETV4	35.9937	37.8107	14.8441	16.1733	20.7277	12.9625	20.8703	20.6617
ETV5	26.9953	34.266	3.95844	13.6851	10.3638	12.0366	29.2185	19.5138
ETV6	289.749	199.688	251.361	208.387	221.527	184.253	219.139	185.955
ETV7	7.19873	8.2711	9.89609	16.7954	12.9548	13.8884	10.4352	10.3308
EVA1A	22.496	17.7238	37.6052	20.5277	29.796	29.6286	8.34814	24.1053
EVA1B	36.8935	48.445	68.2831	77.1343	58.2966	47.2205	37.5666	26.4011
EVA1C	0.899842	4.72634	3.95844	6.84256	1.29548	4.62946	3.13055	1.14787
EVADR	0	1.18159	0	0.62205	1.29548	0	0	0
EVI2B	17.9968	24.8133	3.95844	6.84256	3.88644	1.85179	14.6092	3.44362
EVI5L	23.3959	16.5422	20.7818	27.9923	18.1367	15.7402	28.175	21.8096
EVI5	52.1908	55.5345	118.753	105.127	95.8655	91.6634	57.3934	72.3159
EVL	8.99842	1.18159	3.95844	5.59845	9.06836	2.77768	8.34814	5.73936
EVPLL	0	0	0	1.2441	0	0.925893	0	0
EVPL	70.1877	81.5294	92.0337	72.7799	47.9327	43.517	66.7851	76.9074
EVX1	3.59937	1.18159	0	0	0	0	1.04352	0
EWSR1	388.732	444.276	558.14	574.153	443.054	445.354	468.539	475.219
EXD1	0	0	0	0.62205	0	0	2.08703	0
EXD2	106.181	108.706	102.919	99.5281	104.934	105.552	106.439	84.9425
EXD3	17.097	27.1765	13.8545	16.7954	14.2503	5.55536	11.4787	18.366
EXO1	22.496	21.2685	12.8649	8.08666	20.7277	22.2214	29.2185	32.1404
EXO5	43.1924	42.5371	47.5013	45.4097	64.774	51.85	36.5231	66.5766
EXOC1	112.48	96.89	110.836	105.127	132.139	116.662	103.308	121.674
EXOC2	79.1861	54.3529	80.1584	75.8902	80.3197	97.2187	64.6981	79.2032
EXOC3-AS1	14.3975	16.5422	17.813	20.5277	7.77288	12.0366	17.7398	17.2181
EXOC3L2	0	0	0	0	0	0	1.04352	1.14787
EXOC3L4	0	1.18159	0.989609	1.86615	0	0.925893	1.04352	1.14787
EXOC3	20.6964	21.2685	20.7818	20.5277	36.2734	29.6286	20.8703	19.5138
EXOC4	27.8951	28.358	36.6156	44.1656	42.7508	39.8134	33.3926	22.9574
EXOC5	159.272	133.519	192.974	169.198	237.073	223.14	198.268	212.356
EXOC6B	180.868	150.061	58.387	79.6225	55.7056	102.774	117.917	157.258
EXOC6	200.665	206.777	193.963	169.198	191.731	194.437	166.963	174.477
EXOC7	42.2926	34.266	55.4181	41.0553	46.6373	52.7759	42.7842	43.6191
EXOC8	60.2894	85.0741	71.2519	47.8979	57.0011	51.85	73.0462	63.133
EXOG	26.0954	27.1765	25.7298	36.0789	23.3186	22.2214	24.0009	28.6968
EXOSC10	181.768	179.601	252.35	266.238	212.459	272.212	174.267	183.66
EXOSC1	70.1877	74.4399	113.805	82.1107	125.662	134.254	84.5249	128.562
EXOSC2	17.9968	27.1765	37.6052	28.6143	34.9779	40.7393	29.2185	32.1404
EXOSC3	157.472	147.698	246.413	187.237	221.527	263.879	224.356	215.8
EXOSC4	56.69	64.9872	53.4389	53.4963	54.4101	60.183	65.7416	57.3936
EXOSC5	53.0907	76.803	68.2831	80.8666	57.0011	64.8125	76.1768	66.5766
EXOSC6	118.779	125.248	178.13	197.19	116.593	143.513	182.616	215.8
EXOSC7	67.4881	90.9821	91.0441	106.993	88.0926	107.404	84.5249	95.2734
EXOSC8	40.4929	53.1713	60.3662	57.2286	58.2966	66.6643	57.3934	57.3936
EXOSC9	32.3943	31.9028	56.4077	55.9845	50.5237	49.0723	39.6537	37.8798
EXPH5	207.863	319.028	452.252	571.664	316.097	400.912	403.841	375.354
EXT1	162.871	165.422	152.4	136.229	164.526	135.18	138.788	125.118
EXT2	124.178	100.435	80.1584	66.5594	75.1378	84.2562	99.1341	86.0904
EXTL2	97.1829	122.885	97.9713	100.772	93.2745	116.662	101.221	89.534
EXTL3	91.7839	102.798	80.1584	108.237	62.183	66.6643	85.5684	95.2734
EYA1	0.899842	0	0.989609	0.62205	1.29548	0	0	1.14787
EYA3	68.388	77.9846	98.9609	97.0399	79.0243	62.0348	86.6119	90.6819
EYS	0	0	0.989609	0	1.29548	0.925893	0	0
EZH1	84.5851	62.624	52.4493	64.6933	47.9327	52.7759	49.0453	51.6542
EZH2	107.081	132.338	116.774	116.323	130.843	137.958	150.266	175.624
EZR-AS1	0	0	0.989609	0.62205	0	0	0	0
EZR	988.926	958.266	1134.09	1119.07	1212.57	1053.67	1095.69	1193.79
F10	0	0	0	0.62205	5.18192	0	1.04352	0
F11R	476.016	454.91	334.488	353.325	277.233	282.397	416.363	392.572
F12	36.8935	36.6291	15.8338	19.9056	28.5005	17.592	15.6528	30.9925
F2RL1	364.436	250.496	265.215	276.812	279.824	291.656	348.535	358.136
F2RL2	0	1.18159	0	0	1.29548	0	0	2.29574
F2RL3	1.79968	0	0	0.62205	0	0.925893	0	0
F2R	3.59937	2.36317	7.91688	6.84256	0	5.55536	9.39166	3.44362
F3	455.32	368.655	817.417	901.351	507.828	453.687	497.758	563.605
F5	113.38	98.0716	73.2311	69.6697	58.2966	60.183	94.9601	105.604
F8	3.59937	2.36317	7.91688	6.2205	2.59096	6.48125	8.34814	5.73936
FA2H	677.581	539.985	845.126	865.272	590.739	532.388	519.672	506.212
FAAH2	10.7981	10.6343	13.8545	10.5749	12.9548	14.8143	7.30462	10.3308
FAAHP1	1.79968	5.90793	0.989609	3.7323	1.29548	2.77768	1.04352	4.59149
FAAH	69.2878	75.6215	70.2623	55.3625	63.4785	59.2571	57.3934	55.0979
FAAP100	2.69953	7.08951	10.8857	8.70871	2.59096	3.70357	5.21759	11.4787
FAAP20	41.3927	48.445	54.4285	51.6302	58.2966	71.2937	61.5675	49.3585
FAAP24	2.69953	9.45268	2.96883	5.59845	1.29548	1.85179	4.17407	6.88723
FABP1	9916.26	6638.15	172.192	131.875	589.443	612.941	3547.96	2950.03
FABP2	704.576	551.8	19.7922	27.3702	89.3881	70.3678	433.06	374.206
FABP5	673.082	660.506	704.602	591.57	772.106	652.754	450.799	607.224
FABP6	109.781	63.8056	1.97922	1.2441	5.18192	5.55536	0	2.29574
FADD	75.5867	62.624	55.4181	58.4727	62.183	58.3312	82.4379	64.2808
FADS1	1801.48	1296.2	687.779	730.287	935.336	1010.15	1138.48	1276.43
FADS2	1374.96	912.184	332.509	354.569	506.532	441.651	881.772	739.23
FADS3	4.49921	8.2711	2.96883	9.33076	3.88644	2.77768	9.39166	9.18298
FADS6	13.4976	11.8159	1.97922	0.62205	1.29548	0.925893	2.08703	6.88723
FAF1	65.6885	89.8005	88.0752	80.2445	80.3197	75.9232	89.7425	57.3936
FAF2	188.967	203.233	268.184	258.151	291.483	230.547	256.705	230.722
FAHD1	466.118	412.373	369.124	360.167	386.053	305.545	348.535	355.84
FAHD2A	1.79968	3.54476	3.95844	0.62205	2.59096	2.77768	1.04352	3.44362
FAHD2B	8.09858	21.2685	11.8753	9.33076	3.88644	9.25893	2.08703	4.59149
FAHD2CP	0	0	2.96883	0.62205	1.29548	0.925893	0	0
FAH	10.7981	12.9974	12.8649	6.84256	5.18192	12.9625	11.4787	20.6617
FAIM2	11.6979	27.1765	12.8649	16.1733	5.18192	5.55536	5.21759	3.44362
FAIM	48.5915	61.4424	85.1064	87.0871	80.3197	71.2937	77.2203	80.351
FAM101B	26.9953	25.9949	2.96883	9.33076	10.3638	4.62946	24.0009	45.9149
FAM102A	97.1829	121.703	82.1376	110.103	62.183	74.9973	85.5684	71.1681
FAM102B	84.5851	103.98	108.857	100.772	81.6152	106.478	85.5684	97.5691
FAM103A1	247.456	269.401	260.267	218.34	290.187	336.099	217.052	267.454
FAM104A	159.272	147.698	176.15	182.261	183.958	199.993	189.92	149.223
FAM104B	278.951	290.67	377.041	335.285	426.213	480.538	357.926	331.735
FAM105A	21.5962	21.2685	6.92727	2.4882	5.18192	1.85179	1.04352	1.14787
FAM106A	0	0	0.989609	0	0	0.925893	0	0
FAM107A	0.899842	0	0.989609	0	0	0	0	0
FAM107B	463.419	445.458	550.223	497.64	599.807	583.312	472.713	495.881
FAM109A	46.7918	54.3529	71.2519	53.4963	34.9779	25.925	59.4805	34.4362
FAM109B	43.1924	34.266	37.6052	25.5041	15.5458	29.6286	20.8703	14.9223
FAM110A	26.9953	22.4501	14.8441	22.3938	12.9548	16.6661	25.0444	21.8096
FAM110B	0.899842	3.54476	3.95844	9.33076	11.6593	6.48125	0	6.88723
FAM110C	68.388	43.7187	22.761	33.5907	14.2503	25.925	28.175	32.1404
FAM111A	64.7886	56.7161	42.5532	62.205	36.2734	49.0723	84.5249	82.6468
FAM111B	29.6948	31.9028	28.6987	27.3702	31.0915	41.6652	53.2194	66.5766
FAM114A1	469.717	349.749	204.849	159.245	177.481	224.992	231.661	229.574
FAM114A2	107.981	113.432	95.9921	110.103	151.571	124.996	111.656	118.231
FAM117A	18.8967	21.2685	29.6883	18.6615	9.06836	15.7402	14.6092	26.4011
FAM117B	48.5915	69.7135	46.5116	57.2286	41.4553	57.4053	45.9148	47.0628
FAM118A	24.2957	27.1765	28.6987	34.2128	15.5458	17.592	27.1314	12.6266
FAM118B	123.278	103.98	88.0752	92.6855	129.548	137.032	105.395	109.048
FAM120AOS	69.2878	55.5345	86.096	70.9138	89.3881	55.5536	64.6981	72.3159
FAM120A	2979.38	2814.54	3263.73	3200.45	2429.02	2538.8	3135.77	3015.46
FAM120B	108.881	126.43	160.317	154.269	114.002	146.291	100.178	122.822
FAM120C	6.29889	21.2685	6.92727	11.1969	12.9548	9.25893	8.34814	10.3308
FAM122A	149.374	179.601	167.244	192.836	252.619	189.808	188.877	160.702
FAM122B	89.9842	85.0741	86.096	60.9609	47.9327	62.0348	67.8286	80.351
FAM122C	0.899842	0	1.97922	4.35435	0	0.925893	2.08703	2.29574
FAM124A	0.899842	0	0	1.2441	6.4774	0	5.21759	0
FAM126A	17.097	14.179	19.7922	11.819	10.3638	16.6661	9.39166	5.73936
FAM126B	113.38	98.0716	108.857	113.835	136.025	126.847	118.961	113.639
FAM127A	114.28	138.245	117.764	87.0871	77.7288	91.6634	109.569	82.6468
FAM127B	680.28	594.337	486.888	497.018	424.917	375.912	437.234	405.199
FAM127C	9.89826	2.36317	4.94805	3.11025	5.18192	1.85179	2.08703	1.14787
FAM129A	62.9889	60.2609	81.148	63.4491	69.9559	59.2571	65.7416	72.3159
FAM129B	1508.13	1312.74	1519.05	1602.4	1169.82	1155.51	1194.83	1132.95
FAM129C	0	2.36317	0	0	0	0	0	0
FAM131A	8.09858	31.9028	18.8026	20.5277	23.3186	15.7402	20.8703	24.1053
FAM131B	3.59937	4.72634	6.92727	4.35435	2.59096	1.85179	0	2.29574
FAM131C	0.899842	2.36317	1.97922	0.62205	0	0	0	4.59149
FAM132A	2.69953	2.36317	0	0	0	0.925893	5.21759	3.44362
FAM132B	0	5.90793	0.989609	0	1.29548	1.85179	1.04352	1.14787
FAM133B	5.39905	5.90793	7.91688	9.95281	16.8412	9.25893	14.6092	6.88723
FAM133CP	1.79968	1.18159	0.989609	1.86615	0	0.925893	1.04352	1.14787
FAM133DP	6.29889	11.8159	11.8753	8.70871	16.8412	13.8884	11.4787	14.9223
FAM134A	142.175	120.522	91.0441	93.9296	77.7288	62.9607	87.6554	109.048
FAM134B	149.374	165.422	123.701	87.7091	130.843	155.55	132.527	106.752
FAM134C	36.8935	51.9898	35.6259	32.9687	42.7508	19.4437	33.3926	44.767
FAM135A	211.463	159.514	95.0025	108.237	226.709	176.845	206.616	168.737
FAM136A	135.876	148.88	139.535	151.78	169.708	178.697	149.223	137.745
FAM13A-AS1	5.39905	1.18159	1.97922	3.7323	9.06836	1.85179	3.13055	9.18298
FAM13A	178.169	80.3478	64.3246	41.6774	104.934	103.7	62.611	51.6542
FAM13B	64.7886	51.9898	45.522	57.8507	62.183	51.85	66.7851	70.0202
FAM149A	5.39905	9.45268	1.97922	6.84256	2.59096	5.55536	1.04352	5.73936
FAM149B1	12.5978	16.5422	29.6883	9.95281	9.06836	17.592	12.5222	13.7745
FAM150A	0.899842	5.90793	2.96883	4.9764	1.29548	6.48125	3.13055	6.88723
FAM150B	0	1.18159	0.989609	0	0	0	0	0
FAM151B	4.49921	3.54476	3.95844	3.11025	1.29548	2.77768	4.17407	3.44362
FAM155A-IT1	1.79968	3.54476	6.92727	3.11025	0	2.77768	3.13055	10.3308
FAM155A	619.091	532.895	1031.17	934.32	772.106	861.08	694.982	663.47
FAM155B	5.39905	21.2685	7.91688	9.33076	6.4774	3.70357	7.30462	25.2532
FAM157C	0	1.18159	0	2.4882	1.29548	0.925893	0	0
FAM160A1	13.4976	18.9054	7.91688	9.33076	5.18192	2.77768	4.17407	9.18298
FAM160A2	57.5899	43.7187	31.6675	44.1656	27.2051	40.7393	75.1332	52.8021
FAM160B1	99.8824	129.974	87.0856	106.371	114.002	112.033	125.222	95.2734
FAM160B2	13.4976	11.8159	9.89609	9.95281	0	6.48125	12.5222	17.2181
FAM161A	37.7934	31.9028	11.8753	27.3702	32.387	25.925	40.6972	44.767
FAM161B	31.4945	16.5422	32.6571	21.1497	19.4322	22.2214	14.6092	10.3308
FAM162A	1250.78	899.186	929.243	900.107	1118	1169.4	978.819	910.263
FAM166B	0.899842	0	1.97922	0	0	0.925893	0	0
FAM167A	0.899842	1.18159	0	1.86615	2.59096	5.55536	0	1.14787
FAM167B	0	0	0.989609	0.62205	0	0	0	0
FAM168A	26.9953	36.6291	16.8234	19.9056	14.2503	13.8884	12.5222	16.0702
FAM168B	322.143	252.859	308.758	350.214	262.982	284.249	319.316	275.489
FAM169A	156.572	205.596	226.621	218.962	275.937	232.399	227.487	148.075
FAM169B	1.79968	0	0	0	1.29548	0	0	0
FAM171A1	624.49	551.8	362.197	402.467	342.007	372.209	501.932	500.472
FAM171B	0	0	0	0	0	0.925893	1.04352	0
FAM172A	73.787	72.0767	92.0337	70.2917	62.183	66.6643	87.6554	58.5415
FAM173A	131.377	124.066	107.867	97.0399	101.047	90.7375	115.83	120.527
FAM173B	53.9905	63.8056	50.4701	64.0712	90.6836	56.4795	44.8712	35.584
FAM174A	207.863	204.414	145.473	115.701	200.799	163.883	178.441	152.667
FAM174B	29.6948	28.358	23.7506	29.8584	18.1367	18.5179	16.6963	17.2181
FAM175A	12.5978	12.9974	18.8026	14.3072	14.2503	15.7402	6.2611	13.7745
FAM175B	193.466	158.332	229.589	174.174	273.346	251.843	174.267	191.695
FAM177A1	208.763	159.514	96.9817	95.7958	130.843	129.625	135.657	144.632
FAM177B	0	0	0.989609	0	0	0.925893	1.04352	4.59149
FAM179A	0.899842	1.18159	0	0	1.29548	0	2.08703	0
FAM179B	493.113	629.785	620.485	686.744	743.605	753.677	957.949	674.949
FAM181A-AS1	0	0	0	1.2441	0	0	0	0
FAM183BP	0	0	0.989609	0	0	0	1.04352	0
FAM183CP	0	0	0	0	1.29548	0.925893	0	0
FAM184B	0	0	0.989609	1.2441	1.29548	0	2.08703	0
FAM185A	10.7981	10.6343	5.93766	6.2205	7.77288	11.1107	13.5657	14.9223
FAM188A	96.2831	75.6215	103.909	90.8194	112.707	145.365	93.9166	92.9776
FAM189A2	7.19873	2.36317	3.95844	8.70871	2.59096	2.77768	1.04352	2.29574
FAM189B	35.9937	37.8107	13.8545	17.4174	16.8412	15.7402	21.9139	18.366
FAM192A	526.407	660.506	628.402	593.436	663.286	692.568	562.456	593.45
FAM193A	106.181	63.8056	95.0025	108.237	80.3197	58.3312	81.3943	95.2734
FAM193B	16.1972	25.9949	13.8545	12.441	14.2503	7.40714	9.39166	12.6266
FAM196A	0	0	0.989609	0.62205	0	0	0	1.14787
FAM198B	1.79968	0	0	1.2441	5.18192	0.925893	0	1.14787
FAM199X	99.8824	134.701	167.244	154.891	141.207	181.475	146.092	119.379
FAM19A2	0	0	0	0.62205	1.29548	0	0	0
FAM19A3	0	0	2.96883	0	0	0	2.08703	0
FAM19A5	2.69953	7.08951	0.989609	3.7323	2.59096	1.85179	2.08703	0
FAM200A	18.8967	21.2685	31.6675	19.9056	25.9096	31.4803	22.9574	24.1053
FAM200B	452.62	487.995	588.818	584.105	621.83	677.753	494.627	563.605
FAM201A	5.39905	12.9974	9.89609	6.84256	11.6593	11.1107	12.5222	16.0702
FAM201B	0.899842	1.18159	0	2.4882	1.29548	0.925893	1.04352	1.14787
FAM204A	164.671	147.698	243.444	209.009	353.666	474.057	192.007	228.427
FAM206A	68.388	67.3504	86.096	89.5753	106.229	82.4044	102.265	86.0904
FAM207A	30.5946	21.2685	35.6259	24.26	31.0915	36.1098	35.4796	50.5064
FAM208A	75.5867	98.0716	100.94	109.481	151.571	126.847	109.569	125.118
FAM208B	49.4913	62.624	123.701	120.056	106.229	101.848	135.657	111.344
FAM209A	0	0	0	0.62205	1.29548	0	0	0
FAM209B	0	0	0	0.62205	0	0.925893	0	0
FAM20B	44.9921	43.7187	35.6259	46.6538	41.4553	35.1839	37.5666	26.4011
FAM20C	7.19873	3.54476	8.90649	1.2441	1.29548	1.85179	6.2611	8.0351
FAM210A	53.0907	57.8977	43.5428	46.0317	63.4785	72.2196	66.7851	87.2383
FAM210B	157.472	176.056	173.182	156.757	121.775	141.662	132.527	161.85
FAM212B	16.1972	10.6343	6.92727	10.5749	2.59096	5.55536	10.4352	10.3308
FAM213A	492.213	356.839	181.099	176.04	246.141	220.362	310.968	277.785
FAM213B	2171.32	2053.6	1522.02	1759.16	1669.87	1422.17	1613.28	1442.88
FAM214A	109.781	100.435	97.9713	100.772	126.957	95.3669	102.265	75.7596
FAM214B	179.069	98.0716	50.4701	46.0317	64.774	77.775	128.353	112.491
FAM216A	4.49921	17.7238	15.8338	16.1733	14.2503	24.0732	16.6963	22.9574
FAM217B	48.5915	55.5345	69.2727	71.5358	88.0926	49.0723	56.3499	78.0553
FAM218A	0	1.18159	1.97922	4.35435	1.29548	3.70357	11.4787	0
FAM219A	34.194	46.0818	64.3246	51.6302	32.387	26.8509	45.9148	26.4011
FAM219B	45.8919	62.624	68.2831	58.4727	37.5689	38.8875	38.6101	34.4362
FAM21A	0.899842	0	0.989609	0.62205	0	0	2.08703	1.14787
FAM21C	1.79968	0	0	1.2441	0	1.85179	0	0
FAM21EP	3.59937	12.9974	8.90649	4.9764	5.18192	5.55536	6.2611	0
FAM220A	78.2862	70.8951	100.94	80.2445	121.775	99.9964	77.2203	79.2032
FAM221A	7.19873	11.8159	6.92727	4.35435	6.4774	9.25893	8.34814	5.73936
FAM222A	13.4976	22.4501	9.89609	21.1497	9.06836	11.1107	16.6963	18.366
FAM222B	319.444	345.023	351.311	409.931	171.003	196.289	361.057	254.828
FAM227A	7.19873	4.72634	5.93766	7.46461	10.3638	0.925893	6.2611	10.3308
FAM227B	2.69953	1.18159	0	0	0	0	2.08703	1.14787
FAM228B	7.19873	5.90793	1.97922	2.4882	1.29548	11.1107	7.30462	4.59149
FAM229A	0.899842	3.54476	6.92727	1.86615	6.4774	1.85179	6.2611	2.29574
FAM229B	3.59937	2.36317	0.989609	1.2441	0	2.77768	2.08703	2.29574
FAM230C	0.899842	0	0	0	1.29548	0	0	0
FAM234A	145.774	203.233	121.722	162.977	93.2745	93.5152	111.656	126.266
FAM234B	12.5978	23.6317	22.761	37.323	50.5237	38.8875	35.4796	26.4011
FAM24B	6.29889	4.72634	12.8649	6.84256	3.88644	8.33303	9.39166	8.0351
FAM26E	0	0	4.94805	0.62205	0	0	0	0
FAM26F	0	1.18159	0	0.62205	0	0	1.04352	0
FAM27E2	0.899842	0	0.989609	1.2441	0	1.85179	0	0
FAM32A	296.948	224.501	183.078	153.646	211.163	211.104	196.181	228.427
FAM35A	21.5962	25.9949	35.6259	21.7718	18.1367	24.9991	12.5222	13.7745
FAM3A	411.228	339.115	232.558	198.434	177.481	189.808	299.489	235.314
FAM3B	401.329	405.284	164.275	131.875	374.394	359.246	354.796	274.341
FAM3C	284.35	189.054	153.389	130.631	178.776	151.846	223.313	175.624
FAM3D	140.375	103.98	64.3246	62.8271	93.2745	87.0339	103.308	98.717
FAM41C	5.39905	8.2711	7.91688	10.5749	10.3638	8.33303	11.4787	16.0702
FAM43A	164.671	172.511	227.61	291.12	148.98	127.773	221.226	233.018
FAM45A	21.5962	12.9974	10.8857	11.819	23.3186	16.6661	24.0009	8.0351
FAM45BP	0.899842	0	0.989609	0	1.29548	1.85179	4.17407	4.59149
FAM46A	178.169	161.877	228.6	169.82	158.049	150.92	182.616	173.329
FAM46B	7.19873	3.54476	15.8338	19.2836	9.06836	2.77768	4.17407	11.4787
FAM46C	14.3975	8.2711	7.91688	8.08666	14.2503	3.70357	9.39166	12.6266
FAM46D	1.79968	0	0	1.2441	0	0	0	1.14787
FAM47E	43.1924	29.5396	11.8753	9.33076	16.8412	37.0357	26.0879	26.4011
FAM49A	2.69953	0	0	0	0	0	0	0
FAM49B	269.953	332.025	421.574	375.096	478.032	513.87	329.751	314.517
FAM50A	113.38	94.5268	92.0337	89.5753	80.3197	84.2562	116.874	82.6468
FAM53A	0	1.18159	0.989609	0.62205	1.29548	0.925893	0	1.14787
FAM53B-AS1	0	0	1.97922	0	0	1.85179	4.17407	0
FAM53B	43.1924	41.3555	29.6883	25.5041	27.2051	24.9991	35.4796	24.1053
FAM53C	78.2862	101.616	89.0649	104.504	89.3881	81.4786	88.699	81.4989
FAM57A	205.164	230.409	185.057	251.308	161.935	157.402	150.266	175.624
FAM58A	33.2941	36.6291	27.7091	23.0159	31.0915	26.8509	21.9139	25.2532
FAM60A	1744.79	1480.53	1672.44	1400.24	1776.1	1808.27	1440.05	1347.6
FAM63A	29.6948	55.5345	17.813	19.9056	23.3186	19.4437	27.1314	20.6617
FAM63B	189.867	155.969	177.14	172.93	150.276	158.328	176.354	112.491
FAM64A	14.3975	17.7238	5.93766	10.5749	10.3638	9.25893	19.8268	12.6266
FAM65A	34.194	31.9028	53.4389	53.4963	33.6825	21.2955	48.0018	28.6968
FAM65B	4.49921	0	5.93766	6.2205	3.88644	0	4.17407	8.0351
FAM65C	0	0	0.989609	0.62205	0	0	0	0
FAM66C	1.79968	0	0	0	0	0.925893	2.08703	0
FAM69A	74.6869	60.2609	15.8338	14.3072	40.1599	48.1464	70.9592	57.3936
FAM69B	6.29889	4.72634	3.95844	2.4882	6.4774	4.62946	6.2611	6.88723
FAM71B	0	0	0	0	2.59096	0	0	0
FAM71E1	1.79968	2.36317	0	4.35435	5.18192	6.48125	3.13055	1.14787
FAM71F2	1.79968	1.18159	3.95844	0.62205	1.29548	1.85179	3.13055	5.73936
FAM73A	45.8919	50.8082	35.6259	49.142	55.7056	48.1464	56.3499	66.5766
FAM73B	357.237	313.12	212.766	228.915	182.663	153.698	230.617	244.497
FAM74A7	0	0	0.989609	1.86615	0	0	0	1.14787
FAM76A	47.6916	40.1739	45.522	44.1656	41.4553	37.9616	58.437	25.2532
FAM76B	422.926	317.846	411.678	362.033	378.28	376.838	283.837	359.284
FAM78A	0	0	0	1.2441	0	0	1.04352	1.14787
FAM81A	30.5946	46.0818	39.5844	44.1656	42.7508	44.4428	60.524	36.7319
FAM83A-AS1	0	0	0	0	1.29548	0	1.04352	0
FAM83A	3.59937	5.90793	6.92727	2.4882	0	0.925893	1.04352	3.44362
FAM83B	81.8856	60.2609	65.3142	75.8902	63.4785	65.7384	67.8286	91.8298
FAM83C-AS1	1.79968	0	0	0	0	0	0	0
FAM83D	75.5867	135.882	110.836	79.6225	76.4333	93.5152	150.266	176.772
FAM83E	49.4913	76.803	47.5013	61.583	50.5237	30.5545	21.9139	50.5064
FAM83F	102.582	157.151	75.2103	95.1737	82.9107	96.2928	101.221	104.456
FAM83G	0	1.18159	0	0	1.29548	3.70357	0	1.14787
FAM83H-AS1	78.2862	85.0741	106.878	136.851	63.4785	64.8125	69.9157	43.6191
FAM83H	503.911	411.192	437.407	493.908	259.096	285.175	365.231	337.474
FAM84A	151.173	93.3452	94.0129	115.079	71.2514	74.0714	51.1323	53.95
FAM84B	1514.43	1592.78	1603.17	1606.76	1537.73	1711.98	1517.27	1526.67
FAM86B1	0	0	0.989609	0	0	0.925893	0	1.14787
FAM86B3P	3.59937	2.36317	9.89609	4.9764	0	3.70357	2.08703	3.44362
FAM86C1	0.899842	4.72634	0	1.2441	1.29548	0.925893	1.04352	3.44362
FAM86C2P	7.19873	2.36317	7.91688	13.0631	6.4774	14.8143	11.4787	9.18298
FAM86DP	0	1.18159	0	1.2441	0	0	0	0
FAM86EP	2.69953	2.36317	10.8857	7.46461	5.18192	3.70357	8.34814	1.14787
FAM86FP	0	0	0	1.2441	1.29548	1.85179	1.04352	1.14787
FAM86JP	1.79968	0	0	3.7323	5.18192	3.70357	0	6.88723
FAM89A	89.0843	102.798	67.2934	73.402	64.774	76.8491	58.437	59.6893
FAM89B	404.029	454.91	315.685	350.214	323.87	359.246	360.013	355.84
FAM8A1	300.547	288.307	147.452	118.812	217.641	172.216	300.533	283.524
FAM91A1	237.558	232.772	259.278	278.679	330.347	296.286	219.139	205.469
FAM92A1P2	0.899842	1.18159	1.97922	0	1.29548	0.925893	0	1.14787
FAM92A1	80.9858	89.8005	188.026	159.245	146.389	178.697	100.178	120.527
FAM92B	1.79968	1.18159	2.96883	4.9764	6.4774	1.85179	3.13055	4.59149
FAM95C	0	2.36317	0.989609	0	1.29548	0	0	0
FAM96A	1522.53	1296.2	1072.74	959.824	1664.69	1534.2	1014.3	1236.26
FAM96B	1388.46	1344.64	1122.22	941.784	1290.3	1372.17	1360.75	1301.69
FAM98A	125.078	153.606	173.182	185.371	156.753	184.253	159.658	142.336
FAM98B	127.778	141.79	156.358	177.284	155.458	136.106	129.396	153.815
FAM98C	131.377	138.245	146.462	169.198	159.344	147.217	132.527	161.85
FAM9A	0.899842	0	0	0	0	0	0	1.14787
FAM9C	0	1.18159	0	1.2441	0	0	0	0
FAN1	19.7965	25.9949	27.7091	21.1497	19.4322	22.2214	29.2185	19.5138
FANCA	8.09858	14.179	8.90649	11.819	5.18192	8.33303	17.7398	8.0351
FANCB	6.29889	5.90793	4.94805	5.59845	11.6593	13.8884	9.39166	21.8096
FANCC	12.5978	16.5422	13.8545	19.2836	12.9548	15.7402	31.3055	19.5138
FANCD2OS	0	0	0.989609	0.62205	2.59096	0.925893	2.08703	0
FANCD2	26.9953	22.4501	11.8753	22.3938	22.0232	22.2214	37.5666	43.6191
FANCE	151.173	147.698	126.67	134.985	86.7971	123.144	127.309	174.477
FANCF	204.264	223.32	245.423	309.781	193.026	224.066	182.616	224.983
FANCG	20.6964	24.8133	4.94805	13.6851	16.8412	12.9625	21.9139	26.4011
FANCI	53.9905	73.2583	31.6675	46.0317	55.7056	58.3312	66.7851	66.5766
FANCL	25.1956	17.7238	12.8649	18.0395	14.2503	18.5179	15.6528	20.6617
FANCM	4.49921	11.8159	4.94805	8.70871	9.06836	4.62946	10.4352	10.3308
FANK1	8.09858	5.90793	6.92727	9.33076	3.88644	10.1848	5.21759	4.59149
FAR1	356.337	270.583	339.436	376.341	424.917	469.428	343.317	319.108
FAR2P2	2.69953	1.18159	2.96883	0.62205	0	0	3.13055	2.29574
FAR2	136.776	145.335	57.3973	59.0948	71.2514	64.8125	104.352	111.344
FARP1	87.2847	85.0741	73.2311	101.394	59.5921	84.2562	54.2629	76.9074
FARP2	33.2941	31.9028	36.6156	29.8584	27.2051	37.9616	42.7842	24.1053
FARS2	26.0954	46.0818	45.522	51.6302	36.2734	50.9241	24.0009	53.95
FARSA	311.345	425.371	398.813	465.294	423.622	380.542	376.71	359.284
FARSB	156.572	198.506	150.421	202.788	146.389	203.696	157.571	206.617
FASN	1118.5	1161.5	618.506	747.083	651.626	693.494	842.118	864.348
FASTKD1	69.2878	73.2583	63.335	77.1343	75.1378	76.8491	60.524	103.308
FASTKD2	127.778	122.885	200.891	159.867	222.822	228.695	220.182	204.321
FASTKD3	22.496	29.5396	28.6987	28.6143	40.1599	38.8875	37.5666	22.9574
FASTKD5	125.978	161.877	179.119	170.442	194.322	179.623	153.397	159.554
FASTK	53.0907	59.0793	42.5532	55.9845	34.9779	37.0357	53.2194	70.0202
FAS	140.375	141.79	215.735	238.867	190.435	273.138	122.092	136.597
FAT1	406.728	354.476	206.828	312.891	208.572	199.067	460.191	348.953
FAT3	0	0	0	0	1.29548	0	1.04352	0
FAU	1674.61	1864.54	2120.73	1798.35	2368.14	2819.34	1948.25	1702.29
FAXC	2.69953	1.18159	0.989609	3.7323	0	0.925893	3.13055	3.44362
FAXDC2	5.39905	2.36317	1.97922	1.2441	0	0	0	0
FBF1	5.39905	3.54476	9.89609	8.70871	5.18192	1.85179	2.08703	8.0351
FBLIM1	759.466	795.207	697.675	664.35	518.192	507.389	751.332	568.197
FBLL1	0	0	0	1.2441	0	3.70357	1.04352	0
FBLN1	0	2.36317	0	1.86615	0	0	2.08703	8.0351
FBLN2	0.899842	1.18159	0.989609	1.2441	0	2.77768	3.13055	0
FBLN5	6.29889	10.6343	6.92727	2.4882	2.59096	0.925893	11.4787	9.18298
FBL	351.838	492.721	649.184	603.389	557.056	613.867	488.366	575.084
FBN2	0	0	0.989609	0	2.59096	2.77768	0	0
FBP1	471.517	542.348	184.067	177.906	172.299	182.401	254.618	277.785
FBRSL1	146.674	138.245	121.722	166.71	68.6604	122.218	117.917	142.336
FBRS	80.9858	73.2583	99.9506	113.835	45.3418	54.6277	116.874	112.491
FBXL12	29.6948	33.0844	27.7091	25.5041	31.0915	22.2214	28.175	21.8096
FBXL13	1.79968	0	1.97922	3.11025	2.59096	0	0	1.14787
FBXL14	6.29889	1.18159	0.989609	2.4882	2.59096	1.85179	6.2611	5.73936
FBXL15	36.8935	35.4476	9.89609	14.3072	11.6593	23.1473	18.7833	26.4011
FBXL16	17.097	3.54476	1.97922	3.11025	0	5.55536	2.08703	2.29574
FBXL17	77.3864	80.3478	61.3558	74.024	89.3881	60.183	70.9592	75.7596
FBXL18	37.7934	48.445	79.1688	80.8666	31.0915	28.7027	49.0453	36.7319
FBXL19-AS1	8.09858	2.36317	10.8857	18.6615	3.88644	4.62946	7.30462	4.59149
FBXL19	14.3975	7.08951	8.90649	13.0631	3.88644	5.55536	12.5222	24.1053
FBXL20	47.6916	36.6291	32.6571	36.0789	31.0915	36.1098	41.7407	44.767
FBXL22	0	0	0.989609	1.86615	0	0	0	0
FBXL2	20.6964	12.9974	25.7298	28.6143	16.8412	24.9991	10.4352	24.1053
FBXL3	1975.15	1961.43	1544.78	1390.28	1861.6	1867.53	1337.79	1413.03
FBXL4	28.7949	16.5422	26.7195	18.0395	20.7277	20.3696	17.7398	10.3308
FBXL5	216.862	236.317	241.465	181.017	285.005	282.397	233.748	235.314
FBXL6	20.6964	20.087	14.8441	21.1497	10.3638	10.1848	19.8268	20.6617
FBXL7	0.899842	0	0	0.62205	0	0	0	0
FBXL8	16.1972	7.08951	3.95844	10.5749	15.5458	7.40714	10.4352	6.88723
FBXO10	0.899842	3.54476	4.94805	8.70871	1.29548	9.25893	5.21759	2.29574
FBXO11	179.968	134.701	125.68	165.465	168.412	137.032	174.267	175.624
FBXO15	0	1.18159	0	0	0	0.925893	0	0
FBXO16	9.89826	17.7238	33.6467	32.9687	82.9107	62.9607	34.4361	48.2106
FBXO17	0.899842	0	0.989609	1.2441	1.29548	5.55536	9.39166	2.29574
FBXO18	85.485	119.34	90.0545	118.812	103.638	78.7009	90.786	103.308
FBXO21	132.277	165.422	233.548	279.923	211.163	186.104	185.746	154.963
FBXO22	62.0891	54.3529	66.3038	74.6461	88.0926	68.5161	70.9592	68.8723
FBXO24	0	1.18159	0.989609	0	0	0.925893	0	0
FBXO25	32.3943	43.7187	21.7714	30.4805	29.796	37.9616	34.4361	29.8447
FBXO27	1.79968	2.36317	2.96883	3.7323	1.29548	0	3.13055	2.29574
FBXO28	313.145	235.135	309.748	271.214	352.37	347.21	326.621	299.595
FBXO2	7.19873	7.08951	2.96883	0.62205	0	0	1.04352	0
FBXO30	400.43	441.913	465.116	457.829	525.965	583.312	589.587	557.866
FBXO31	103.482	115.795	92.0337	84.5989	90.6836	74.9973	104.352	111.344
FBXO32	34.194	24.8133	13.8545	8.70871	6.4774	9.25893	8.34814	12.6266
FBXO33	131.377	196.143	101.93	126.276	120.48	116.662	97.0471	145.78
FBXO34	225.86	177.238	149.431	134.985	177.481	200.919	173.224	165.294
FBXO36	5.39905	3.54476	0.989609	2.4882	14.2503	14.8143	9.39166	8.0351
FBXO38	74.6869	70.8951	94.0129	74.024	88.0926	83.3303	64.6981	81.4989
FBXO3	88.1845	92.1637	76.1999	81.4886	94.57	95.3669	72.0027	49.3585
FBXO41	7.19873	4.72634	12.8649	15.5513	2.59096	3.70357	4.17407	4.59149
FBXO42	53.9905	53.1713	59.3766	63.4491	59.5921	42.5911	57.3934	48.2106
FBXO43	7.19873	0	0	1.2441	1.29548	0	2.08703	1.14787
FBXO44	15.2973	12.9974	16.8234	18.0395	10.3638	13.8884	15.6528	12.6266
FBXO45	88.1845	72.0767	93.0233	101.394	76.4333	105.552	73.0462	133.153
FBXO46	126.878	99.2532	108.857	105.127	86.7971	70.3678	105.395	102.161
FBXO48	6.29889	4.72634	1.97922	8.08666	7.77288	7.40714	7.30462	12.6266
FBXO4	20.6964	14.179	11.8753	16.7954	24.6141	30.5545	24.0009	32.1404
FBXO5	62.0891	70.8951	39.5844	34.8348	51.8192	51.85	72.0027	84.9425
FBXO6	13.4976	7.08951	6.92727	5.59845	11.6593	4.62946	6.2611	4.59149
FBXO7	197.065	170.148	175.161	183.505	159.344	193.512	192.007	161.85
FBXO8	101.682	128.793	132.608	107.615	164.526	178.697	123.135	102.161
FBXO9	238.458	231.591	305.789	296.096	269.46	303.693	304.707	293.855
FBXW11	185.367	168.967	131.618	229.537	220.232	207.4	267.14	208.913
FBXW2	130.477	112.251	168.234	155.513	82.9107	87.9598	134.614	107.9
FBXW4P1	0	2.36317	2.96883	3.11025	0	0	1.04352	0
FBXW4	8.99842	14.179	19.7922	18.0395	14.2503	4.62946	8.34814	13.7745
FBXW5	86.3848	88.6189	93.0233	69.0476	67.3649	52.7759	85.5684	84.9425
FBXW7	21.5962	28.358	23.7506	33.5907	27.2051	44.4428	38.6101	33.2883
FBXW8	6.29889	25.9949	29.6883	42.9215	18.1367	35.1839	20.8703	18.366
FBXW9	7.19873	2.36317	9.89609	3.11025	7.77288	5.55536	2.08703	6.88723
FCAMR	2.69953	3.54476	2.96883	0	0	3.70357	7.30462	1.14787
FCER1G	0	3.54476	0.989609	1.2441	1.29548	4.62946	2.08703	1.14787
FCF1P2	45.8919	61.4424	37.6052	63.4491	42.7508	30.5545	25.0444	34.4362
FCF1	100.782	121.703	107.867	121.922	99.7519	134.254	131.483	107.9
FCGBP	82.7854	62.624	21.7714	36.0789	5.18192	13.8884	18.7833	6.88723
FCGRT	574.999	634.511	400.792	385.049	424.917	439.799	444.538	420.121
FCHO1	10.7981	2.36317	4.94805	5.59845	2.59096	9.25893	7.30462	1.14787
FCHO2	122.378	112.251	129.639	109.481	119.184	149.069	92.873	98.717
FCHSD1	9.89826	23.6317	8.90649	14.9292	7.77288	16.6661	7.30462	8.0351
FCHSD2	77.3864	83.8926	56.4077	69.6697	66.0695	86.108	83.4814	84.9425
FCMR	15.2973	27.1765	15.8338	11.1969	11.6593	7.40714	20.8703	24.1053
FCRL1	0	2.36317	1.97922	0	0	0	0	0
FCRL2	1.79968	0	0	0	0	0.925893	0	0
FCRLB	2.69953	2.36317	5.93766	6.84256	7.77288	5.55536	5.21759	5.73936
FDFT1	1773.59	1157.95	1151.91	1083.61	1365.44	1519.39	1372.23	1287.91
FDPSP2	0.899842	1.18159	2.96883	6.2205	0	0.925893	3.13055	5.73936
FDPS	310.445	213.867	102.919	115.701	265.573	240.732	220.182	227.279
FDX1L	5.39905	9.45268	12.8649	15.5513	6.4774	7.40714	8.34814	8.0351
FDX1	94.4834	105.161	134.587	92.0635	111.411	112.033	103.308	110.196
FDXACB1	20.6964	38.9923	18.8026	29.8584	23.3186	27.7768	21.9139	18.366
FDXR	16.1972	10.6343	7.91688	13.0631	5.18192	9.25893	19.8268	11.4787
FECH	56.69	82.711	95.9921	99.5281	88.0926	98.1446	83.4814	52.8021
FEM1A	24.2957	43.7187	35.6259	39.8112	58.2966	50.9241	43.8277	43.6191
FEM1B	314.945	252.859	222.662	228.293	288.892	315.729	259.836	270.898
FEM1C	156.572	141.79	106.878	120.056	125.662	130.551	164.876	143.484
FEN1	149.374	148.88	74.2207	127.52	137.321	137.032	185.746	199.73
FER1L4	221.361	118.159	93.0233	134.363	54.4101	100.922	79.3073	70.0202
FER1L6	6.29889	10.6343	11.8753	8.08666	11.6593	1.85179	9.39166	11.4787
FERMT1	476.916	464.363	765.958	775.697	577.784	524.981	584.37	449.966
FERMT2	0.899842	0	5.93766	3.7323	1.29548	0.925893	2.08703	0
FERMT3	0	1.18159	1.97922	0	2.59096	3.70357	2.08703	2.29574
FER	38.6932	37.8107	66.3038	41.6774	72.5469	49.0723	48.0018	49.3585
FES	0	0	0	0	0	0	1.04352	1.14787
FEZ2	224.96	172.511	232.558	211.497	261.687	262.028	247.314	204.321
FEZF1	3.59937	2.36317	0	3.11025	0	0	0	0
FEZF2	0	0	0	0	0	0	4.17407	0
FFAR2	1.79968	1.18159	0	1.2441	0	0	1.04352	0
FFAR4	17.9968	16.5422	24.7402	22.3938	23.3186	4.62946	17.7398	11.4787
FGD1	2.69953	8.2711	7.91688	5.59845	9.06836	2.77768	7.30462	4.59149
FGD2	0	1.18159	1.97922	0	1.29548	0	1.04352	0
FGD3	3.59937	5.90793	3.95844	9.95281	11.6593	7.40714	8.34814	6.88723
FGD4	80.9858	88.6189	94.0129	75.8902	60.8875	69.4419	68.8721	78.0553
FGD5-AS1	259.154	267.038	283.028	294.23	207.277	287.027	288.011	316.813
FGD5P1	0	0	0.989609	1.86615	0	0	1.04352	0
FGD6	124.178	113.432	252.35	331.553	283.71	292.582	252.531	261.715
FGF11	8.09858	5.90793	3.95844	4.35435	2.59096	3.70357	5.21759	3.44362
FGF12	0	0	0	1.86615	0	0.925893	0	3.44362
FGF14-AS2	0.899842	1.18159	0	2.4882	1.29548	0.925893	4.17407	5.73936
FGF14	0	2.36317	0	0	0	0	0	0
FGF18	3.59937	8.2711	17.813	11.1969	3.88644	12.0366	3.13055	6.88723
FGF19	0	5.90793	1.97922	6.2205	3.88644	0.925893	6.2611	4.59149
FGF23	0	0	0	0	1.29548	0.925893	1.04352	2.29574
FGF2	0.899842	0	1.97922	8.70871	11.6593	6.48125	6.2611	5.73936
FGF5	0	0	0.989609	0.62205	0	0	0	3.44362
FGF9	10.7981	8.2711	16.8234	14.9292	11.6593	9.25893	24.0009	22.9574
FGFBP1	831.454	654.598	1379.52	1123.42	1741.12	1676.79	736.723	689.871
FGFBP2	1.79968	5.90793	2.96883	0.62205	6.4774	6.48125	2.08703	2.29574
FGFBP3	0.899842	4.72634	2.96883	3.7323	5.18192	0	2.08703	1.14787
FGFR1OP2	89.9842	102.798	110.836	108.237	163.23	122.218	112.7	89.534
FGFR1OP	122.378	121.703	93.0233	109.481	107.525	99.0705	121.048	128.562
FGFR1	59.3896	73.2583	67.2934	93.9296	36.2734	50.9241	73.0462	50.5064
FGFR2	165.571	177.238	183.078	179.773	116.593	170.364	164.876	167.589
FGFR3	16.1972	14.179	22.761	23.6379	5.18192	19.4437	18.7833	8.0351
FGFR4	298.747	346.205	197.922	174.796	151.571	132.403	272.358	265.158
FGFRL1	169.17	179.601	97.9713	101.394	57.0011	56.4795	100.178	98.717
FGGY	7.19873	5.90793	5.93766	9.95281	5.18192	4.62946	4.17407	8.0351
FGL1	0	0	0	0	0	0	0	2.29574
FGL2	0	1.18159	0	0.62205	1.29548	0	3.13055	0
FHAD1	0	0	0	0.62205	0	0.925893	1.04352	0
FHDC1	9.89826	7.08951	13.8545	9.33076	9.06836	9.25893	6.2611	12.6266
FHIT	55.7902	80.3478	14.8441	18.0395	38.8644	36.1098	45.9148	51.6542
FHL1	0	0	0.989609	0	0	0	0	1.14787
FHL2	2203.71	1643.59	2434.44	2505.62	2610.39	3014.71	2148.6	2214.25
FHL3	3.59937	2.36317	7.91688	3.7323	2.59096	4.62946	5.21759	5.73936
FHL5	0	0	0	0	0	3.70357	0	0
FHOD1	47.6916	41.3555	21.7714	34.8348	27.2051	31.4803	31.3055	34.4362
FHOD3	0	2.36317	0	0	0	0	0	0
FH	47.6916	79.1662	79.1688	53.4963	79.0243	92.5893	84.5249	42.4713
FIBCD1	0	0	0	0	0	1.85179	1.04352	0
FIBP	181.768	198.506	112.815	84.5989	117.889	155.55	160.702	171.033
FICD	9.89826	5.90793	19.7922	21.1497	12.9548	13.8884	25.0444	19.5138
FIG4	45.8919	43.7187	48.4909	52.2522	38.8644	48.1464	36.5231	30.9925
FIGNL1	35.9937	55.5345	24.7402	46.0317	45.3418	59.2571	50.0888	57.3936
FIGN	0	0	0	0	2.59096	0	0	0
FILIP1L	69.2878	56.7161	34.6363	27.9923	112.707	87.0339	40.6972	68.8723
FILIP1	0	1.18159	0.989609	0	1.29548	0	0	0
FIP1L1	78.2862	57.8977	109.847	91.4414	99.7519	75.9232	98.0906	75.7596
FIRRE	0	0	0	0	2.59096	0	0	0
FIS1	224.96	224.501	158.338	130.631	178.776	168.512	146.092	115.935
FITM1	2.69953	1.18159	1.97922	0.62205	0	0	0	1.14787
FITM2	5.39905	8.2711	9.89609	5.59845	18.1367	3.70357	5.21759	3.44362
FIZ1	73.787	99.2532	71.2519	105.749	55.7056	54.6277	78.2638	61.9851
FJX1	17.9968	22.4501	28.6987	42.2994	15.5458	24.9991	17.7398	24.1053
FKBP10	0	0	0	0.62205	1.29548	0	0	0
FKBP11	48.5915	57.8977	60.3662	47.2758	41.4553	40.7393	39.6537	45.9149
FKBP14	24.2957	25.9949	28.6987	32.9687	34.9779	40.7393	25.0444	51.6542
FKBP15	48.5915	48.445	53.4389	46.6538	38.8644	32.4062	40.6972	39.0277
FKBP1AP1	2.69953	0	0	4.35435	3.88644	0.925893	5.21759	0
FKBP1A	1539.63	1583.32	1350.82	1314.39	1621.94	1665.68	1459.88	1415.33
FKBP1B	26.9953	14.179	7.91688	7.46461	7.77288	8.33303	9.39166	2.29574
FKBP2	226.76	236.317	175.161	149.914	125.662	96.2928	194.094	204.321
FKBP3	772.064	812.931	848.095	710.382	915.904	961.077	724.201	694.463
FKBP4	528.207	661.688	582.88	548.026	792.833	638.866	609.414	648.548
FKBP5	42.2926	30.7212	40.574	47.8979	24.6141	35.1839	43.8277	47.0628
FKBP6	0	1.18159	0.989609	0	0	0	1.04352	0
FKBP7	31.4945	27.1765	19.7922	21.1497	24.6141	25.925	34.4361	26.4011
FKBP8	149.374	131.156	108.857	111.347	129.548	117.588	133.57	103.308
FKBP9	6.29889	5.90793	1.97922	4.35435	2.59096	2.77768	4.17407	3.44362
FKBPL	6.29889	2.36317	1.97922	3.11025	5.18192	0	5.21759	1.14787
FKRP	15.2973	8.2711	18.8026	17.4174	9.06836	13.8884	18.7833	14.9223
FKTN	84.5851	87.4373	122.712	149.914	115.298	137.958	94.9601	118.231
FLAD1	39.593	49.6266	49.4805	44.1656	42.7508	37.9616	48.0018	41.3234
FLCN	27.8951	29.5396	16.8234	23.6379	19.4322	20.3696	22.9574	32.1404
FLG-AS1	3.59937	0	0.989609	1.86615	3.88644	0.925893	5.21759	2.29574
FLG2	2.69953	1.18159	0	1.2441	0	0	1.04352	4.59149
FLII	281.65	257.586	423.553	375.096	247.437	267.583	291.141	300.742
FLJ10038	36.8935	31.9028	31.6675	35.4569	22.0232	28.7027	33.3926	34.4362
FLJ16171	0	0	5.93766	1.86615	0	2.77768	2.08703	4.59149
FLJ20021	10.7981	11.8159	2.96883	6.2205	9.06836	6.48125	4.17407	4.59149
FLJ21408	0	0	1.97922	0	2.59096	0.925893	0	2.29574
FLJ22447	1.79968	2.36317	5.93766	0	2.59096	0	0	0
FLJ22763	114.28	86.2557	3.95844	2.4882	15.5458	17.592	62.611	64.2808
FLJ23867	99.8824	70.8951	71.2519	73.402	50.5237	42.5911	51.1323	60.8372
FLJ26245	3.59937	1.18159	5.93766	0	0	0	1.04352	0
FLJ27354	0	0	0	0	1.29548	0	1.04352	0
FLJ30679	0	0	0	0.62205	0	0.925893	0	0
FLJ31104	3.59937	2.36317	5.93766	3.7323	3.88644	1.85179	8.34814	4.59149
FLJ31662	1.79968	0	0.989609	0	0	1.85179	1.04352	2.29574
FLJ32255	4.49921	3.54476	10.8857	2.4882	6.4774	2.77768	5.21759	5.73936
FLJ35934	0	0	0	0.62205	0	0.925893	0	1.14787
FLJ36777	2.69953	3.54476	1.97922	1.86615	2.59096	0.925893	0	1.14787
FLJ37035	0	0	0	0.62205	0	0	1.04352	0
FLJ37201	2.69953	0	0.989609	1.86615	0	2.77768	13.5657	5.73936
FLJ37453	11.6979	14.179	10.8857	13.6851	12.9548	7.40714	17.7398	13.7745
FLJ38576	0	1.18159	0	2.4882	0	0	0	0
FLJ41200	0	1.18159	2.96883	1.2441	1.29548	4.62946	3.13055	2.29574
FLJ42102	0.899842	0	0	0	0	0.925893	0	0
FLJ42627	15.2973	9.45268	31.6675	31.1025	3.88644	18.5179	8.34814	20.6617
FLJ43879	0.899842	0	0.989609	1.2441	1.29548	0.925893	3.13055	3.44362
FLJ44635	136.776	128.793	196.932	168.576	269.46	237.954	144.005	172.181
FLJ45079	0	0	0	1.86615	0	0	0	1.14787
FLJ45513	0	1.18159	0.989609	3.7323	1.29548	2.77768	0	0
FLJ46906	2.69953	10.6343	4.94805	3.11025	5.18192	3.70357	1.04352	8.0351
FLNA	36.8935	38.9923	140.525	150.536	68.6604	62.0348	55.3064	45.9149
FLNB	517.409	366.291	363.187	388.16	246.141	236.103	410.102	365.023
FLNC	0.899842	0	0.989609	2.4882	0	0.925893	0	0
FLOT1	436.423	413.555	277.091	213.985	260.391	236.103	319.316	283.524
FLOT2	56.69	73.2583	71.2519	69.6697	51.8192	64.8125	64.6981	65.4287
FLRT3	483.215	433.642	680.851	523.767	814.857	747.195	447.669	406.347
FLT1	5.39905	0	0	1.2441	0	0.925893	3.13055	0
FLT3LG	2.69953	4.72634	6.92727	3.11025	2.59096	5.55536	5.21759	3.44362
FLVCR1-AS1	16.1972	14.179	8.90649	4.9764	3.88644	7.40714	8.34814	10.3308
FLVCR1	143.075	68.532	52.4493	49.764	53.1147	63.8866	79.3073	72.3159
FLVCR2	44.0922	42.5371	4.94805	7.46461	9.06836	12.9625	32.349	22.9574
FLYWCH1	33.2941	31.9028	21.7714	18.0395	12.9548	25.925	33.3926	33.2883
FLYWCH2	17.9968	17.7238	8.90649	18.6615	5.18192	10.1848	8.34814	8.0351
FMN1	53.9905	37.8107	67.2934	53.4963	28.5005	41.6652	37.5666	64.2808
FMNL1	1.79968	2.36317	0	3.11025	0	0.925893	1.04352	0
FMNL2	53.9905	34.266	66.3038	83.9768	155.458	65.7384	48.0018	53.95
FMNL3	0	1.18159	0	0.62205	1.29548	0.925893	0	9.18298
FMO2	0	0	0	0	0	0	0	2.29574
FMO4	8.99842	11.8159	2.96883	4.9764	5.18192	5.55536	9.39166	5.73936
FMO5	153.873	114.614	29.6883	26.1261	63.4785	52.7759	64.6981	43.6191
FMOD	27.8951	10.6343	15.8338	17.4174	7.77288	4.62946	2.08703	5.73936
FMR1-AS1	2.69953	0	1.97922	0	1.29548	1.85179	0	0
FMR1	87.2847	82.711	75.2103	69.0476	73.8423	57.4053	59.4805	44.767
FN1	0.899842	2.36317	4.94805	3.7323	0	0	0	4.59149
FN3KRP	152.073	140.609	95.9921	139.339	93.2745	119.44	106.439	105.604
FN3K	7.19873	7.08951	4.94805	5.59845	5.18192	4.62946	2.08703	2.29574
FNBP1L	99.8824	93.3452	119.743	113.835	110.116	151.846	116.874	94.1255
FNBP1	22.496	21.2685	43.5428	36.701	31.0915	28.7027	25.0444	34.4362
FNBP4	365.336	317.846	493.815	571.664	329.052	349.062	374.623	359.284
FNDC3A	99.8824	101.616	104.899	117.568	133.434	152.772	120.004	142.336
FNDC3B	481.415	424.189	568.036	614.586	766.924	699.975	598.979	614.112
FNDC4	0.899842	0	1.97922	3.11025	1.29548	2.77768	0	3.44362
FNDC5	0	0	0	0.62205	0	0	1.04352	0
FNIP1	81.8856	67.3504	53.4389	89.5753	110.116	88.8857	98.0906	92.9776
FNIP2	242.057	243.407	243.444	221.45	275.937	237.954	232.704	231.87
FNTA	80.9858	72.0767	92.0337	80.8666	114.002	114.811	84.5249	81.4989
FNTB	0	1.18159	0	0	0	0	2.08703	0
FOCAD	36.8935	36.6291	31.6675	43.5435	47.9327	44.4428	38.6101	41.3234
FOLH1	12.5978	12.9974	5.93766	1.86615	0	3.70357	1.04352	2.29574
FOLR1	0.899842	0	0.989609	0.62205	0	0	0	0
FOPNL	592.096	630.967	898.565	829.193	1037.68	958.299	674.112	801.215
FOSB	5.39905	8.2711	10.8857	14.3072	10.3638	10.1848	0	4.59149
FOSL1	71.0875	64.9872	328.55	334.041	120.48	180.549	197.225	134.301
FOSL2	219.561	207.959	246.413	258.151	177.481	181.475	169.05	164.146
FOS	623.59	456.092	467.096	457.207	476.736	539.795	569.76	438.487
FOXA1	295.148	329.662	256.309	217.718	189.14	250.917	234.791	228.427
FOXA2	84.5851	59.0793	93.0233	111.969	73.8423	77.775	50.0888	63.133
FOXA3	98.9826	119.34	77.1895	65.9374	84.2062	71.2937	70.9592	103.308
FOXC1	44.0922	57.8977	62.3454	87.7091	36.2734	50.9241	80.3508	68.8723
FOXC2	0	0	0	0	0	2.77768	0	0
FOXD1	81.8856	63.8056	66.3038	71.5358	33.6825	46.2946	42.7842	51.6542
FOXD2-AS1	3.59937	2.36317	1.97922	3.7323	0	0.925893	9.39166	1.14787
FOXD2	5.39905	12.9974	2.96883	1.86615	3.88644	2.77768	5.21759	3.44362
FOXE1	36.8935	40.1739	17.813	28.6143	23.3186	24.9991	25.0444	24.1053
FOXG1-AS1	0.899842	0	1.97922	0	0	0	0	0
FOXJ1	1.79968	4.72634	5.93766	2.4882	2.59096	1.85179	2.08703	3.44362
FOXJ2	60.2894	48.445	66.3038	81.4886	47.9327	47.2205	57.3934	83.7947
FOXJ3	149.374	140.609	130.628	171.064	110.116	143.513	154.441	143.484
FOXK1	49.4913	50.8082	52.4493	59.7168	18.1367	19.4437	40.6972	28.6968
FOXK2	114.28	112.251	106.878	126.276	137.321	108.329	101.221	179.068
FOXL1	4.49921	2.36317	26.7195	9.95281	14.2503	12.9625	7.30462	4.59149
FOXL2NB	4.49921	2.36317	3.95844	2.4882	1.29548	0.925893	2.08703	2.29574
FOXL2	0	0	0	0	1.29548	0	0	1.14787
FOXM1	43.1924	48.445	37.6052	31.7246	18.1367	18.5179	53.2194	65.4287
FOXN2	250.156	269.401	340.426	305.427	570.011	581.461	354.796	336.327
FOXN3-AS1	18.8967	18.9054	7.91688	16.1733	22.0232	11.1107	24.0009	12.6266
FOXN3	158.372	145.335	100.94	105.127	132.139	99.0705	139.831	121.674
FOXO1	122.378	125.248	141.514	172.93	114.002	96.2928	142.962	126.266
FOXO3B	4.49921	1.18159	4.94805	5.59845	2.59096	0	3.13055	1.14787
FOXO3	18.8967	14.179	7.91688	16.7954	23.3186	12.9625	21.9139	21.8096
FOXO4	20.6964	9.45268	4.94805	6.84256	2.59096	7.40714	7.30462	4.59149
FOXO6	0	0	3.95844	4.35435	3.88644	0.925893	1.04352	5.73936
FOXP1	550.703	575.432	451.262	402.467	338.12	478.686	354.796	491.289
FOXP3	0	1.18159	0.989609	0	0	0.925893	1.04352	0
FOXP4-AS1	0	2.36317	1.97922	1.2441	2.59096	1.85179	3.13055	1.14787
FOXP4	139.475	190.235	125.68	168.576	62.183	64.8125	141.918	135.449
FOXQ1	202.464	205.596	412.667	546.782	264.278	315.729	212.878	251.384
FOXRED1	22.496	43.7187	9.89609	21.7718	38.8644	30.5545	30.262	21.8096
FOXRED2	181.768	186.69	124.691	148.67	63.4785	88.8857	155.484	175.624
FPGS	40.4929	27.1765	43.5428	37.323	34.9779	49.0723	49.0453	45.9149
FPGT	97.1829	98.0716	89.0649	79.0004	129.548	96.2928	89.7425	135.449
FRA10AC1	109.781	122.885	141.514	158.623	120.48	134.254	121.048	127.414
FRAS1	67.4881	29.5396	62.3454	97.6619	57.0011	49.9982	77.2203	57.3936
FRAT1	5.39905	5.90793	19.7922	19.2836	9.06836	8.33303	4.17407	3.44362
FRAT2	278.051	263.494	269.174	245.088	185.254	198.141	181.572	227.279
FREM1	0	0	0.989609	0	0	0	1.04352	0
FREM2	8.99842	18.9054	24.7402	24.882	15.5458	23.1473	22.9574	10.3308
FRG1BP	0.899842	1.18159	0.989609	1.2441	2.59096	0	1.04352	1.14787
FRG1HP	57.5899	60.2609	54.4285	69.0476	67.3649	61.1089	73.0462	33.2883
FRG1	7.19873	10.6343	15.8338	12.441	29.796	15.7402	11.4787	20.6617
FRK	105.281	61.4424	69.2727	78.3784	80.3197	98.1446	91.8295	68.8723
FRMD3	197.965	106.343	190.995	171.064	262.982	212.029	177.398	152.667
FRMD4A	8.99842	9.45268	5.93766	11.1969	0	8.33303	9.39166	4.59149
FRMD4B	54.8904	22.4501	95.0025	90.8194	125.662	138.884	73.0462	81.4989
FRMD5	13.4976	23.6317	32.6571	48.5199	63.4785	34.258	40.6972	42.4713
FRMD6-AS1	0	0	0.989609	4.35435	0	0.925893	0	0
FRMD6	7.19873	8.2711	12.8649	11.1969	7.77288	14.8143	5.21759	6.88723
FRMD8	130.477	87.4373	117.764	118.812	59.5921	69.4419	81.3943	102.161
FRMPD1	1.79968	1.18159	1.97922	0	0	0	0	0
FRMPD3	0	0	0	4.35435	2.59096	0	12.5222	2.29574
FRRS1	0	0	1.97922	0.62205	2.59096	0	0	1.14787
FRS2	145.774	131.156	138.545	140.583	237.073	251.843	197.225	168.737
FRS3	3.59937	2.36317	3.95844	4.35435	3.88644	2.77768	3.13055	3.44362
FRY-AS1	0	0	0.989609	1.2441	0	0.925893	1.04352	0
FRYL	180.868	161.877	120.732	161.733	194.322	212.029	218.095	196.286
FRY	85.485	64.9872	64.3246	55.9845	49.2282	50.9241	12.5222	32.1404
FRZB	0	1.18159	2.96883	0.62205	2.59096	1.85179	3.13055	8.0351
FSCN1	40.4929	46.0818	53.4389	74.024	20.7277	16.6661	12.5222	19.5138
FSCN2	0.899842	0	0	0	0	0.925893	0	0
FSD1L	13.4976	18.9054	8.90649	6.84256	10.3638	12.0366	22.9574	8.0351
FSD2	0	0	0.989609	0.62205	0	0.925893	1.04352	0
FSIP1	2.69953	4.72634	0	0	0	0	1.04352	1.14787
FSIP2	104.382	67.3504	83.1272	83.3548	126.957	89.8116	110.613	90.6819
FSTL1	20.6964	21.2685	54.4285	57.8507	44.0463	42.5911	40.6972	36.7319
FSTL3	32.3943	17.7238	55.4181	73.402	29.796	33.3321	20.8703	34.4362
FSTL4	0.899842	1.18159	0	0	0	3.70357	2.08703	0
FTCDNL1	0	3.54476	0	0.62205	0	0	1.04352	1.14787
FTCD	0	0	0	0	2.59096	0	0	0
FTH1P3	7.19873	5.90793	5.93766	3.11025	0	1.85179	5.21759	1.14787
FTH1	7151.04	6042.63	2365.17	2111.24	2094.79	2202.7	4014.41	3478.05
FTL	1302.07	1924.8	2208.81	2116.22	3189.47	2917.49	1407.7	1703.44
FTO-IT1	0	0	0	0	0	0.925893	0	1.14787
FTO	292.449	366.291	393.865	327.199	349.779	344.432	312.012	352.397
FTSJ1	125.978	116.977	158.338	172.308	183.958	164.809	116.874	160.702
FTSJ3	73.787	80.3478	95.0025	107.615	64.774	77.775	83.4814	86.0904
FTX	3.59937	1.18159	0.989609	3.7323	0	1.85179	0	2.29574
FUBP1	148.474	141.79	264.226	198.434	189.14	228.695	172.18	182.512
FUBP3	257.355	269.401	298.862	312.269	264.278	249.991	288.011	246.792
FUCA1	1115.8	931.089	428.501	424.86	592.034	491.649	742.984	632.478
FUCA2	363.536	332.025	236.517	205.277	321.279	301.841	339.143	295.003
FUK	14.3975	23.6317	9.89609	13.6851	11.6593	8.33303	11.4787	24.1053
FUNDC1	95.3832	102.798	108.857	93.9296	147.685	183.327	116.874	142.336
FUNDC2	52.1908	50.8082	46.5116	53.4963	67.3649	59.2571	46.9583	68.8723
FUOM	89.9842	70.8951	35.6259	29.2364	44.0463	36.1098	55.3064	68.8723
FURIN	173.669	181.964	116.774	154.891	64.774	59.2571	126.266	119.379
FUS	242.957	223.32	354.28	382.561	225.413	216.659	249.401	312.221
FUT10	11.6979	18.9054	13.8545	16.1733	25.9096	23.1473	13.5657	22.9574
FUT11	8.99842	8.2711	7.91688	7.46461	9.06836	7.40714	13.5657	18.366
FUT1	5.39905	3.54476	2.96883	8.70871	3.88644	11.1107	5.21759	5.73936
FUT2	135.876	128.793	78.1791	72.1579	66.0695	79.6268	69.9157	84.9425
FUT3	71.9873	79.1662	40.574	47.2758	49.2282	39.8134	25.0444	27.5489
FUT4	78.2862	79.1662	121.722	121.3	88.0926	83.3303	111.656	107.9
FUT6	4.49921	12.9974	8.90649	5.59845	3.88644	7.40714	3.13055	5.73936
FUT8	471.517	464.363	410.688	362.033	456.009	474.983	458.104	454.557
FUT9	0	0	1.97922	1.86615	0	0	0	0
FUZ	3.59937	3.54476	0	1.2441	2.59096	1.85179	0	3.44362
FXN	44.0922	72.0767	72.2415	98.906	93.2745	81.4786	85.5684	70.0202
FXR1	110.681	114.614	177.14	158.623	193.026	223.14	158.615	153.815
FXR2	28.7949	36.6291	26.7195	39.1892	23.3186	31.4803	37.5666	29.8447
FXYD1	0	1.18159	0	0.62205	0	0	0	2.29574
FXYD3	5090.41	3678.28	1337.95	1152.04	2605.21	2408.25	2422	2108.64
FXYD4	0	1.18159	0.989609	0.62205	0	0	0	0
FXYD5	57.5899	75.6215	117.764	113.835	101.047	94.441	72.0027	89.534
FXYD6	0	0	1.97922	0.62205	0	0	0	0
FXYD7	0	0	0	1.2441	0	0	0	1.14787
FYB	0	0	1.97922	2.4882	0	0	0	1.14787
FYCO1	59.3896	57.8977	69.2727	72.7799	57.0011	64.8125	66.7851	59.6893
FYN	94.4834	89.8005	92.0337	110.103	76.4333	74.9973	100.178	87.2383
FYTTD1	90.884	105.161	122.712	110.103	126.957	136.106	100.178	101.013
FZD10-AS1	0.899842	2.36317	0	0	0	0	1.04352	0
FZD1	13.4976	16.5422	11.8753	13.6851	5.18192	5.55536	17.7398	13.7745
FZD2	4.49921	5.90793	0.989609	1.2441	0	0.925893	4.17407	1.14787
FZD3	414.827	388.742	547.254	540.562	391.235	605.534	488.366	416.678
FZD4	13.4976	4.72634	3.95844	9.95281	5.18192	7.40714	6.2611	10.3308
FZD5	569.6	447.821	257.298	307.293	260.391	323.137	421.581	402.903
FZD6	134.976	209.141	245.423	196.568	326.461	230.547	207.66	160.702
FZD7	43.1924	31.9028	32.6571	49.142	15.5458	23.1473	46.9583	34.4362
FZD8	11.6979	1.18159	2.96883	5.59845	5.18192	0.925893	5.21759	3.44362
FZD9	0	0	0	0	2.59096	0	0	1.14787
FZR1	40.4929	35.4476	33.6467	27.9923	33.6825	14.8143	39.6537	39.0277
G0S2	5.39905	10.6343	6.92727	6.84256	11.6593	5.55536	7.30462	12.6266
G2E3	109.781	131.156	134.587	122.544	126.957	138.884	176.354	144.632
G3BP1	1323.67	1206.4	1678.38	1568.19	1643.96	1574.02	1354.49	1430.25
G3BP2	601.094	698.317	544.285	513.814	610.171	613.867	693.939	486.698
G6PC2	1.79968	0	0	0	0	0	0	0
G6PC3	254.655	382.834	351.311	337.151	283.71	269.435	292.185	315.665
G6PC	4.49921	2.36317	0	0.62205	1.29548	0	7.30462	4.59149
G6PD	269.053	371.018	175.161	205.899	262.982	193.512	226.443	228.427
GAA	24.2957	20.087	13.8545	14.3072	9.06836	15.7402	16.6963	11.4787
GAB1	126.878	131.156	48.4909	67.1815	68.6604	120.366	99.1341	79.2032
GAB2	15.2973	20.087	18.8026	22.3938	15.5458	17.592	32.349	20.6617
GAB3	1.79968	0	0	0.62205	0	0	0	0
GABARAPL1	12.5978	7.08951	3.95844	4.35435	3.88644	7.40714	11.4787	6.88723
GABARAPL2	355.438	297.76	266.205	243.844	251.323	270.361	248.357	268.602
GABARAP	3524.68	3092.21	2473.03	2264.26	2523.59	2389.73	2139.21	2042.06
GABBR1	2.69953	2.36317	7.91688	5.59845	2.59096	0	3.13055	5.73936
GABBR2	4.49921	2.36317	2.96883	6.84256	0	2.77768	4.17407	0
GABPA	71.0875	85.0741	108.857	86.465	101.047	99.0705	82.4379	83.7947
GABPB1-AS1	13.4976	9.45268	28.6987	26.7482	25.9096	18.5179	10.4352	19.5138
GABPB1	159.272	160.696	188.026	185.993	196.913	238.88	151.31	169.885
GABPB2	17.9968	27.1765	20.7818	29.8584	16.8412	20.3696	18.7833	18.366
GABRA1	0	0	0	1.2441	0	0	0	0
GABRB2	3.59937	12.9974	12.8649	10.5749	9.06836	9.25893	6.2611	5.73936
GABRE	3.59937	3.54476	0.989609	3.11025	0	1.85179	3.13055	2.29574
GABRG2	0.899842	0	0.989609	1.86615	0	0	1.04352	0
GABRG3	0	0	0	0	0	0	2.08703	0
GABRR2	0	0	0.989609	1.2441	0	0.925893	2.08703	0
GACAT2	0.899842	0	0	0.62205	0	0.925893	0	1.14787
GAD1	15.2973	7.08951	15.8338	29.2364	18.1367	14.8143	11.4787	16.0702
GADD45A	794.56	699.499	1915.88	1796.48	2182.88	2071.22	1756.24	1526.67
GADD45B	14.3975	21.2685	36.6156	49.764	38.8644	40.7393	28.175	39.0277
GADD45GIP1	150.274	170.148	158.338	153.024	252.619	245.362	158.615	226.131
GADD45G	4.49921	1.18159	1.97922	2.4882	3.88644	0.925893	3.13055	2.29574
GAK	633.489	667.596	540.327	602.145	474.146	424.059	490.453	549.831
GAL3ST1	245.657	76.803	18.8026	19.9056	33.6825	21.2955	61.5675	50.5064
GAL3ST4	1.79968	2.36317	0.989609	3.7323	3.88644	0	1.04352	1.14787
GALC	2515.06	1822	809.501	839.146	1097.27	1226.81	2228.95	1674.75
GALE	120.579	109.887	92.0337	85.843	112.707	99.9964	88.699	92.9776
GALK1	32.3943	35.4476	25.7298	19.9056	19.4322	21.2955	18.7833	21.8096
GALK2	56.69	69.7135	72.2415	63.4491	82.9107	95.3669	66.7851	52.8021
GALM	128.677	133.519	44.5324	36.701	71.2514	34.258	64.6981	71.1681
GALNS	92.6837	64.9872	44.5324	76.5122	31.0915	51.85	69.9157	70.0202
GALNT10	170.07	157.151	180.109	181.639	86.7971	129.625	137.744	144.632
GALNT11	84.5851	102.798	75.2103	75.2681	67.3649	62.9607	74.0897	66.5766
GALNT12	319.444	239.862	193.963	212.119	186.549	228.695	210.79	220.391
GALNT13	7.19873	17.7238	1.97922	1.2441	1.29548	0.925893	10.4352	0
GALNT15	1.79968	0	2.96883	0.62205	2.59096	0	0	1.14787
GALNT18	17.9968	17.7238	18.8026	24.26	10.3638	24.0732	9.39166	21.8096
GALNT1	1118.5	759.759	748.145	648.177	1068.77	1005.52	861.945	789.736
GALNT2	423.825	340.297	471.054	501.995	286.301	326.84	411.146	317.961
GALNT3	797.26	751.488	590.797	545.538	712.514	780.527	645.937	635.921
GALNT5	11.6979	11.8159	35.6259	31.7246	32.387	21.2955	24.0009	14.9223
GALNT6	97.1829	103.98	79.1688	98.906	63.4785	39.8134	118.961	144.632
GALNT7	245.657	278.854	259.278	208.387	226.709	220.362	283.837	265.158
GALNT8	0	2.36317	0	0	0	0	0	0
GALR1	0	0	1.97922	0	0	0	0	0
GALR2	0	0	1.97922	0	2.59096	0	0	0
GALT	36.8935	43.7187	25.7298	41.6774	40.1599	13.8884	34.4361	25.2532
GAL	1.79968	5.90793	0.989609	2.4882	1.29548	0.925893	3.13055	3.44362
GAMT	16.1972	27.1765	24.7402	22.3938	29.796	19.4437	31.3055	41.3234
GANAB	313.145	293.033	179.119	235.757	137.321	139.81	210.79	239.905
GANC	66.5883	56.7161	55.4181	46.6538	32.387	45.3687	48.0018	45.9149
GAN	21.5962	15.3606	16.8234	11.819	16.8412	25.925	22.9574	17.2181
GAP43	0	0	0	0	2.59096	0	0	0
GAPDH	12847	9559.03	10888.7	7824.15	9739.41	9075.6	8136.3	8679.06
GAPLINC	6.29889	5.90793	0	1.2441	0	4.62946	1.04352	8.0351
GAPVD1	79.1861	101.616	82.1376	106.993	95.8655	101.848	102.265	144.632
GAR1	46.7918	56.7161	51.4597	75.8902	59.5921	37.9616	56.3499	71.1681
GAREM1	134.976	133.519	198.912	176.04	134.73	129.625	93.9166	140.04
GAREM2	1.79968	0	0.989609	6.2205	1.29548	1.85179	0	1.14787
GARNL3	6.29889	1.18159	2.96883	4.35435	5.18192	3.70357	4.17407	3.44362
GARS	324.843	352.112	375.062	383.805	401.599	357.395	370.449	456.853
GART	218.662	224.501	225.631	270.592	299.256	309.248	255.662	282.377
GAS1	103.482	87.4373	69.2727	103.882	71.2514	106.478	111.656	106.752
GAS2L1	30.5946	35.4476	23.7506	28.6143	15.5458	13.8884	29.2185	19.5138
GAS2L3	83.6853	66.1688	46.5116	51.0081	47.9327	61.1089	50.0888	74.6117
GAS2	17.097	8.2711	6.92727	9.95281	14.2503	12.0366	11.4787	6.88723
GAS5-AS1	15.2973	7.08951	8.90649	7.46461	2.59096	1.85179	9.39166	3.44362
GAS5	226.76	257.586	495.794	419.262	506.532	587.016	242.096	242.201
GAS6-AS1	0	0	4.94805	2.4882	1.29548	3.70357	4.17407	0
GAS6-AS2	0.899842	0	2.96883	4.35435	3.88644	2.77768	4.17407	3.44362
GAS6	172.77	173.693	122.712	127.52	69.9559	112.033	164.876	143.484
GAS7	0.899842	0	13.8545	6.2205	3.88644	0.925893	2.08703	8.0351
GAS8	23.3959	20.087	21.7714	25.5041	19.4322	20.3696	25.0444	21.8096
GATA2	0	0	0	1.2441	0	0	0	0
GATA3	0.899842	0	1.97922	0	0	0	0	3.44362
GATA5	0	1.18159	0	0	0	0	0	2.29574
GATA6-AS1	45.8919	27.1765	15.8338	23.6379	20.7277	17.592	12.5222	24.1053
GATA6	449.921	379.289	394.854	437.301	277.233	299.989	395.493	342.066
GATAD1	127.778	108.706	154.379	180.395	110.116	121.292	138.788	107.9
GATAD2A	265.453	196.143	202.87	245.088	121.775	177.771	230.617	255.975
GATAD2B	121.479	134.701	161.306	134.363	123.071	73.1455	137.744	117.083
GATB	22.496	38.9923	34.6363	31.1025	47.9327	39.8134	45.9148	35.584
GATC	423.825	470.271	507.67	386.915	553.17	540.721	481.061	633.625
GATM	103.482	92.1637	60.3662	44.1656	62.183	64.8125	64.6981	48.2106
GATSL2	66.5883	90.9821	59.3766	60.9609	42.7508	37.9616	54.2629	73.4638
GATSL3	4.49921	8.2711	5.93766	5.59845	3.88644	1.85179	4.17407	5.73936
GATS	11.6979	11.8159	6.92727	13.0631	6.4774	9.25893	12.5222	9.18298
GBA2	123.278	70.8951	69.2727	57.8507	45.3418	64.8125	80.3508	65.4287
GBA3	0	1.18159	0	0	0	0	4.17407	3.44362
GBAP1	1.79968	0	0	0.62205	0	0	0	0
GBAS	278.951	310.757	379.02	324.71	463.782	456.465	265.053	301.89
GBAT2	1.79968	0	0	3.7323	2.59096	1.85179	1.04352	1.14787
GBA	4.49921	5.90793	4.94805	1.2441	9.06836	3.70357	5.21759	6.88723
GBE1	286.15	210.322	172.192	152.402	176.185	203.696	221.226	176.772
GBF1	25.1956	20.087	24.7402	23.6379	11.6593	17.592	14.6092	13.7745
GBGT1	0.899842	2.36317	0	2.4882	0	2.77768	1.04352	0
GBP1	4.49921	2.36317	20.7818	13.0631	7.77288	5.55536	8.34814	6.88723
GBP2	47.6916	29.5396	45.522	56.6066	42.7508	35.1839	32.349	19.5138
GBP3	61.1892	47.2634	58.387	51.6302	59.5921	62.0348	57.3934	56.2457
GBP4	3.59937	1.18159	5.93766	6.2205	5.18192	7.40714	2.08703	6.88723
GBP5	0	1.18159	0	0.62205	0	0	0	0
GBP6	0	0	0	1.2441	0	0	0	0
GCAT	5.39905	14.179	1.97922	4.35435	10.3638	4.62946	4.17407	9.18298
GCA	170.07	213.867	191.984	192.214	238.368	255.546	151.31	216.948
GCC1	24.2957	23.6317	28.6987	28.6143	22.0232	26.8509	22.9574	24.1053
GCC2	217.762	226.864	179.119	159.867	339.416	244.436	204.529	145.78
GCDH	10.7981	14.179	8.90649	5.59845	16.8412	10.1848	14.6092	16.0702
GCFC2	49.4913	56.7161	70.2623	68.4256	84.2062	108.329	91.8295	86.0904
GCG	5.39905	8.2711	0	1.2441	0	0.925893	0	0
GCH1	603.794	500.992	392.875	441.034	537.624	652.754	596.892	524.578
GCHFR	143.975	108.706	43.5428	57.2286	66.0695	68.5161	77.2203	79.2032
GCKR	0	0	0.989609	0.62205	0	4.62946	0	0
GCLC	267.253	233.954	315.685	323.466	216.345	265.731	269.227	275.489
GCLM	136.776	161.877	249.382	261.261	225.413	162.031	179.485	184.807
GCM1	0	0	0	0	1.29548	1.85179	1.04352	0
GCN1	71.9873	88.6189	75.2103	110.103	44.0463	71.2937	101.221	71.1681
GCNT1	137.676	94.5268	85.1064	106.371	81.6152	132.403	85.5684	74.6117
GCNT2	16.1972	11.8159	5.93766	18.0395	25.9096	16.6661	15.6528	13.7745
GCNT3	989.826	593.156	138.545	109.481	424.917	398.134	698.113	755.3
GCNT4	3.59937	4.72634	1.97922	0.62205	2.59096	1.85179	1.04352	4.59149
GCSAML	0.899842	0	1.97922	0.62205	0	0	0	0
GCSHP3	5.39905	3.54476	4.94805	3.11025	5.18192	1.85179	5.21759	3.44362
GCSH	83.6853	79.1662	90.0545	82.1107	125.662	100.922	82.4379	92.9776
GDAP1	40.4929	46.0818	33.6467	67.8035	77.7288	66.6643	51.1323	33.2883
GDAP2	65.6885	70.8951	42.5532	62.205	82.9107	82.4044	63.6546	65.4287
GDA	419.326	330.844	253.34	242.6	257.8	268.509	403.841	265.158
GDE1	542.605	591.974	484.909	435.435	419.735	374.061	427.842	482.106
GDF11	3.59937	2.36317	6.92727	4.35435	6.4774	3.70357	4.17407	6.88723
GDF15	1078.91	984.261	1361.7	1509.72	1199.61	925.893	1021.6	1067.52
GDF9	0	0	0	0.62205	0	0	1.04352	0
GDI1	421.126	272.946	316.675	327.199	207.277	194.437	256.705	254.828
GDI2	871.947	727.857	761.999	668.082	799.311	913.856	728.375	778.257
GDNF	0	0	0.989609	0	0	0.925893	0	1.14787
GDPD1	35.0938	31.9028	19.7922	16.7954	12.9548	10.1848	24.0009	11.4787
GDPD2	1.79968	0	0	0	0	0	1.04352	5.73936
GDPD3	197.965	148.88	22.761	26.7482	59.5921	67.5902	120.004	101.013
GDPD5	1.79968	4.72634	0.989609	1.86615	2.59096	2.77768	1.04352	2.29574
GDPGP1	4.49921	1.18159	0.989609	1.86615	9.06836	4.62946	5.21759	2.29574
GEMIN2	71.0875	96.89	81.148	76.5122	98.4564	127.773	87.6554	91.8298
GEMIN4	26.9953	23.6317	19.7922	29.8584	22.0232	20.3696	38.6101	34.4362
GEMIN5	18.8967	35.4476	34.6363	28.6143	31.0915	26.8509	33.3926	42.4713
GEMIN6	57.5899	70.8951	67.2934	40.4333	60.8875	66.6643	65.7416	76.9074
GEMIN7	17.9968	15.3606	26.7195	19.9056	18.1367	24.0732	16.6963	25.2532
GEMIN8P4	3.59937	5.90793	2.96883	6.84256	6.4774	2.77768	4.17407	3.44362
GEMIN8	32.3943	25.9949	25.7298	19.2836	22.0232	27.7768	20.8703	19.5138
GEM	110.681	151.243	281.049	272.458	468.964	424.985	270.271	237.61
GEN1	74.6869	88.6189	85.1064	64.0712	55.7056	71.2937	93.9166	112.491
GET4	65.6885	76.803	57.3973	75.8902	77.7288	79.6268	59.4805	76.9074
GFER	58.4897	36.6291	28.6987	24.26	20.7277	25.925	39.6537	33.2883
GFI1	0.899842	1.18159	0	0	0	0	0	1.14787
GFM1	267.253	340.297	335.478	295.474	343.302	374.987	285.924	258.271
GFM2	41.3927	54.3529	78.1791	70.2917	88.0926	88.8857	65.7416	50.5064
GFOD1	1.79968	7.08951	1.97922	2.4882	1.29548	2.77768	2.08703	5.73936
GFOD2	32.3943	20.087	29.6883	26.1261	10.3638	8.33303	26.0879	20.6617
GFPT1	417.527	444.276	315.685	304.805	345.893	357.395	374.623	339.77
GFPT2	0	0	1.97922	0	1.29548	0	3.13055	0
GGA1	31.4945	17.7238	25.7298	32.3466	20.7277	28.7027	15.6528	30.9925
GGA2	48.5915	56.7161	33.6467	52.2522	42.7508	37.0357	61.5675	59.6893
GGA3	35.9937	30.7212	43.5428	57.2286	40.1599	37.9616	37.5666	48.2106
GGACT	39.593	47.2634	31.6675	26.1261	23.3186	30.5545	25.0444	27.5489
GGCT	398.63	389.923	395.844	428.593	414.553	396.282	391.319	456.853
GGCX	80.0859	92.1637	92.0337	76.5122	69.9559	75.9232	60.524	63.133
GGH	1064.51	1012.62	984.661	1076.77	1182.77	1307.36	1083.17	907.967
GGNBP2	189.867	167.785	192.974	154.891	231.891	198.141	212.878	212.356
GGN	1.79968	2.36317	0	0.62205	0	0	1.04352	2.29574
GGPS1	613.692	487.995	415.636	436.057	639.967	677.753	445.582	423.565
GGT1	0	1.18159	0	0.62205	0	0	0	0
GGT6	6.29889	10.6343	6.92727	5.59845	3.88644	3.70357	4.17407	0
GGT7	45.8919	40.1739	23.7506	32.3466	28.5005	18.5179	22.9574	24.1053
GHDC	18.8967	38.9923	16.8234	21.1497	19.4322	14.8143	16.6963	14.9223
GHET1	17.9968	9.45268	14.8441	18.0395	24.6141	8.33303	16.6963	16.0702
GHITM	630.789	691.227	491.836	474.002	730.65	680.531	643.85	584.267
GHRLOS	0	0	0	1.86615	0	0.925893	1.04352	2.29574
GHR	0	2.36317	0	0	1.29548	0	0	0
GID4	12.5978	16.5422	14.8441	18.0395	11.6593	19.4437	13.5657	9.18298
GID8	250.156	205.596	184.067	188.481	220.232	164.809	219.139	168.737
GIGYF1	33.2941	38.9923	30.6779	42.9215	22.0232	12.0366	28.175	17.2181
GIGYF2	52.1908	61.4424	75.2103	70.2917	54.4101	80.5527	75.1332	90.6819
GIMAP1	0	0	1.97922	0	0	0	0	0
GIMAP2	24.2957	40.1739	35.6259	42.2994	36.2734	39.8134	18.7833	22.9574
GIN1	18.8967	20.087	15.8338	19.2836	18.1367	28.7027	24.0009	14.9223
GINM1	34.194	30.7212	20.7818	16.7954	38.8644	23.1473	18.7833	22.9574
GINS1	75.5867	67.3504	25.7298	57.2286	53.1147	63.8866	88.699	105.604
GINS2	112.48	105.161	77.1895	101.394	128.252	128.699	164.876	167.589
GINS3	20.6964	23.6317	10.8857	11.819	15.5458	22.2214	26.0879	24.1053
GINS4	17.9968	22.4501	14.8441	19.9056	16.8412	12.9625	32.349	19.5138
GIPC1	1107.71	983.079	1128.15	1064.95	1067.48	1072.18	1006.99	1228.22
GIPC2	298.747	235.135	154.379	127.52	164.526	187.956	210.79	193.99
GIPR	6.29889	2.36317	3.95844	1.2441	0	0.925893	1.04352	0
GIT1	83.6853	93.3452	100.94	90.8194	46.6373	66.6643	77.2203	63.133
GIT2	170.07	150.061	170.213	213.363	203.39	176.845	150.266	144.632
GJA1	0	0	1.97922	0	0	0	0	1.14787
GJA3	2.69953	2.36317	1.97922	1.2441	3.88644	5.55536	2.08703	1.14787
GJB1	92.6837	108.706	37.6052	37.9451	44.0463	52.7759	62.611	56.2457
GJB2	73.787	79.1662	64.3246	55.9845	44.0463	49.9982	72.0027	51.6542
GJB3	278.051	262.312	383.968	396.868	277.233	332.395	250.444	257.123
GJB4	45.8919	57.8977	48.4909	67.1815	32.387	34.258	43.8277	40.1755
GJB5	28.7949	17.7238	21.7714	21.7718	16.8412	20.3696	22.9574	26.4011
GJB6	0	0	2.96883	1.2441	2.59096	0.925893	0	2.29574
GJC1	4.49921	1.18159	10.8857	4.35435	3.88644	3.70357	2.08703	13.7745
GJC2	0	0	1.97922	0.62205	0	0	0	0
GJC3	0	0	0	1.2441	1.29548	0	0	0
GJD3	0	0	0	0	1.29548	0	0	2.29574
GK5	126.878	95.7084	88.0752	100.15	84.2062	54.6277	108.526	115.935
GKAP1	12.5978	17.7238	14.8441	14.3072	22.0232	29.6286	15.6528	20.6617
GKN2	0.899842	2.36317	1.97922	1.2441	0	2.77768	0	0
GK	69.2878	57.8977	6.92727	15.5513	24.6141	17.592	34.4361	64.2808
GLA	48.5915	50.8082	42.5532	35.4569	42.7508	47.2205	49.0453	35.584
GLB1L2	144.875	107.524	71.2519	85.843	86.7971	85.1821	110.613	107.9
GLB1L	3.59937	3.54476	2.96883	4.9764	2.59096	3.70357	0	1.14787
GLB1	364.436	348.568	315.685	306.671	252.619	299.063	273.402	321.404
GLCCI1	38.6932	33.0844	22.761	16.7954	29.796	32.4062	39.6537	28.6968
GLCE	244.757	184.327	148.441	118.812	221.527	161.105	188.877	182.512
GLDC	0	0	0.989609	0	2.59096	0	1.04352	0
GLE1	73.787	59.0793	75.2103	63.4491	77.7288	74.0714	64.6981	82.6468
GLG1	279.851	261.13	225.631	248.198	121.775	158.328	206.616	229.574
GLI2	4.49921	7.08951	6.92727	13.0631	3.88644	7.40714	15.6528	9.18298
GLI3	0	0	1.97922	0.62205	0	0	0	0
GLI4	26.0954	29.5396	19.7922	15.5513	14.2503	12.9625	16.6963	20.6617
GLIDR	19.7965	17.7238	18.8026	21.1497	15.5458	23.1473	20.8703	19.5138
GLIPR1L2	3.59937	5.90793	10.8857	4.9764	14.2503	5.55536	8.34814	8.0351
GLIPR2	1.79968	3.54476	9.89609	6.84256	5.18192	3.70357	7.30462	3.44362
GLIS2-AS1	0	0	0.989609	0.62205	1.29548	0	0	1.14787
GLIS2	8.99842	1.18159	1.97922	5.59845	5.18192	4.62946	6.2611	17.2181
GLIS3-AS1	2.69953	4.72634	2.96883	1.2441	7.77288	2.77768	3.13055	4.59149
GLIS3	84.5851	81.5294	111.826	103.26	95.8655	99.9964	126.266	104.456
GLMN	27.8951	23.6317	35.6259	37.9451	41.4553	62.9607	29.2185	41.3234
GLMP	46.7918	27.1765	24.7402	36.701	24.6141	38.8875	37.5666	27.5489
GLO1	938.535	883.826	972.786	882.068	1066.18	1215.7	843.162	842.538
GLOD4	535.406	531.713	384.958	409.931	448.236	528.685	441.408	432.748
GLOD5	18.8967	15.3606	6.92727	5.59845	3.88644	10.1848	9.39166	2.29574
GLP1R	4.49921	1.18159	0.989609	0.62205	1.29548	0	2.08703	0
GLP2R	0	0	0.989609	0	0	0	1.04352	1.14787
GLRA3	0	0	0.989609	0	0	0	0	1.14787
GLRA4	1.79968	1.18159	0	0	0	0	0	2.29574
GLRB	0	2.36317	0	0	0	0.925893	4.17407	0
GLRX2	494.013	604.972	454.231	421.128	580.375	537.944	542.629	540.648
GLRX3	193.466	224.501	277.091	219.584	273.346	304.619	217.052	188.251
GLRX5	283.45	346.205	345.374	274.946	240.959	236.103	294.272	312.221
GLRX	558.802	440.731	175.161	163.599	250.028	258.324	229.574	238.757
GLS2	2.69953	4.72634	0	4.35435	5.18192	0.925893	4.17407	5.73936
GLS	276.251	256.404	164.275	166.71	171.003	178.697	212.878	174.477
GLT8D1	69.2878	72.0767	59.3766	68.4256	66.0695	57.4053	60.524	78.0553
GLTPD2	240.258	170.148	22.761	27.3702	22.0232	28.7027	135.657	109.048
GLTP	217.762	193.78	221.673	197.812	205.981	178.697	187.833	219.244
GLTSCR1L	13.4976	29.5396	19.7922	22.3938	12.9548	20.3696	19.8268	30.9925
GLTSCR1	77.3864	79.1662	74.2207	100.772	31.0915	37.0357	54.2629	53.95
GLTSCR2	67.4881	100.435	133.597	158.001	139.912	123.144	61.5675	99.8649
GLUD1P3	0	0	0	0	0	0.925893	0	1.14787
GLUD1P7	0.899842	0	0	0	1.29548	0.925893	0	0
GLUD1	639.788	608.516	478.971	469.026	479.327	571.276	463.322	471.775
GLUD2	2.69953	0	0	1.2441	0	1.85179	0	0
GLUL	142.175	137.064	73.2311	62.8271	41.4553	42.5911	52.1759	49.3585
GLYATL1	0.899842	0	0.989609	0.62205	3.88644	0	5.21759	0
GLYCTK	242.957	255.222	116.774	120.678	134.73	166.661	193.051	160.702
GLYR1	713.575	729.038	845.126	811.154	322.574	635.162	710.635	615.259
GM2A	90.884	56.7161	60.3662	54.1184	57.0011	51.85	79.3073	74.6117
GMCL1	216.862	209.141	121.722	142.45	133.434	112.033	149.223	179.068
GMDS-AS1	4.49921	4.72634	11.8753	5.59845	6.4774	8.33303	4.17407	6.88723
GMDS	518.309	549.437	281.049	255.663	259.096	245.362	376.71	422.417
GMEB1	4.49921	1.18159	11.8753	7.46461	6.4774	11.1107	6.2611	9.18298
GMEB2	16.1972	9.45268	18.8026	16.1733	9.06836	11.1107	27.1314	17.2181
GMFB	324.843	319.028	285.008	316.624	383.462	405.541	374.623	299.595
GMIP	23.3959	21.2685	32.6571	31.1025	28.5005	20.3696	31.3055	25.2532
GMNN	278.051	346.205	314.696	301.072	376.985	421.281	330.795	369.615
GMPPA	31.4945	42.5371	24.7402	31.1025	45.3418	24.0732	28.175	43.6191
GMPPB	24.2957	18.9054	29.6883	14.3072	15.5458	17.592	29.2185	26.4011
GMPR2	119.679	98.0716	96.9817	93.3076	106.229	107.404	126.266	112.491
GMPR	29.6948	35.4476	18.8026	34.8348	25.9096	4.62946	7.30462	5.73936
GMPS	81.8856	98.0716	90.0545	83.9768	91.979	89.8116	86.6119	105.604
GNA11	1047.42	924	623.454	507.593	541.51	435.17	712.722	872.383
GNA12	121.479	129.974	113.805	138.095	98.4564	89.8116	124.179	184.807
GNA13	347.339	213.867	261.257	220.206	338.12	357.395	274.445	267.454
GNA14	82.7854	69.7135	113.805	96.4178	121.775	110.181	45.9148	64.2808
GNA15	0.899842	0	0	1.2441	0	3.70357	0	0
GNAI1	94.4834	83.8926	45.522	52.8743	90.6836	59.2571	84.5249	64.2808
GNAI2	639.788	531.713	514.597	500.751	559.647	403.689	511.323	588.858
GNAI3	724.373	733.765	831.272	728.421	882.222	844.414	642.807	630.182
GNAL	2.69953	1.18159	2.96883	1.86615	0	1.85179	5.21759	3.44362
GNAO1	2.69953	0	0	0	2.59096	0	0	0
GNAQ	401.329	352.112	334.488	360.167	369.212	407.393	343.317	376.502
GNAS-AS1	0.899842	0	0	0.62205	0	0	1.04352	0
GNAS	8338.83	8852.44	9357.75	8235.95	7358.32	6453.47	6851.73	6599.12
GNAT2	0	2.36317	0	0	0	0	0	0
GNAZ	2.69953	0	0	0	0	0	0	0
GNB1L	3.59937	4.72634	5.93766	6.84256	7.77288	5.55536	11.4787	3.44362
GNB1	1193.19	1074.06	767.937	816.13	638.671	637.014	979.863	881.566
GNB2	218.662	212.685	203.86	210.875	176.185	159.254	204.529	211.208
GNB3	0	3.54476	0.989609	0	0	0	0	0
GNB4	1.79968	1.18159	1.97922	4.35435	2.59096	0	5.21759	0
GNB5	54.8904	46.0818	36.6156	31.1025	28.5005	25.925	42.7842	30.9925
GNE	233.959	254.041	158.338	154.269	128.252	157.402	158.615	144.632
GNG12-AS1	0.899842	0	0	0	1.29548	0	0	2.29574
GNG12	1158.1	805.841	498.763	447.254	856.312	786.083	747.158	666.914
GNG13	0	0	0.989609	1.2441	0	0	1.04352	1.14787
GNG4	0	0	0.989609	1.86615	2.59096	0.925893	1.04352	0
GNG5	1741.19	1421.45	1130.13	1042.56	1185.36	1364.77	1317.96	1527.82
GNG7	0	1.18159	0	1.86615	0	0	0	0
GNGT1	0.899842	1.18159	0	0	2.59096	0.925893	0	1.14787
GNL1	70.1877	80.3478	97.9713	85.843	62.183	68.5161	55.3064	102.161
GNL2	177.269	142.972	241.465	218.962	212.459	254.62	158.615	154.963
GNL3L	114.28	124.066	150.421	149.292	114.002	84.2562	117.917	142.336
GNL3	113.38	159.514	179.119	161.733	212.459	237.954	154.441	177.92
GNPAT	996.125	1062.25	708.56	686.744	910.722	898.116	937.078	997.501
GNPDA1	190.766	198.506	244.434	251.308	226.709	252.769	244.183	243.349
GNPDA2	21.5962	24.8133	26.7195	26.1261	28.5005	33.3321	26.0879	32.1404
GNPNAT1	175.469	211.504	200.891	222.072	205.981	249.991	179.485	223.835
GNPTAB	147.574	155.969	184.067	173.552	142.503	100.922	169.05	146.928
GNPTG	86.3848	93.3452	73.2311	62.8271	71.2514	75.9232	63.6546	58.5415
GNRH1	5.39905	2.36317	0.989609	8.08666	7.77288	0	0	3.44362
GNRHR2	0	1.18159	0.989609	0.62205	0	0.925893	1.04352	0
GNS	435.523	389.923	262.247	285.521	218.936	280.545	306.794	295.003
GOLGA1	116.08	99.2532	126.67	130.631	111.411	99.0705	100.178	107.9
GOLGA2P5	7.19873	17.7238	5.93766	19.2836	10.3638	13.8884	19.8268	14.9223
GOLGA2	71.9873	83.8926	84.1168	77.7563	53.1147	47.2205	60.524	73.4638
GOLGA3	106.181	115.795	111.826	132.497	81.6152	80.5527	112.7	111.344
GOLGA4	268.153	257.586	291.935	263.127	478.032	316.655	313.055	325.996
GOLGA5	83.6853	99.2532	102.919	83.3548	98.4564	110.181	127.309	102.161
GOLGA6C	85.485	88.6189	71.2519	76.5122	95.8655	95.3669	75.1332	68.8723
GOLGA6L9	0	0	0.989609	1.2441	0	0	1.04352	1.14787
GOLGA7B	0	4.72634	2.96883	4.35435	9.06836	0.925893	3.13055	4.59149
GOLGA7	177.269	219.775	185.057	179.773	272.051	237.029	193.051	149.223
GOLGA8A	44.0922	18.9054	12.8649	27.3702	6.4774	28.7027	38.6101	21.8096
GOLGA8B	94.4834	89.8005	74.2207	104.504	47.9327	70.3678	94.9601	102.161
GOLGA8DP	2.69953	4.72634	0.989609	3.11025	2.59096	5.55536	4.17407	1.14787
GOLGA8N	3.59937	4.72634	0.989609	4.35435	5.18192	4.62946	1.04352	2.29574
GOLGB1	188.967	150.061	145.473	127.52	185.254	164.809	115.83	140.04
GOLIM4	193.466	222.138	156.358	132.497	139.912	182.401	199.312	185.955
GOLM1	1502.74	1246.57	905.493	910.682	773.401	1017.56	1134.3	1089.33
GOLPH3L	342.84	346.205	270.163	258.151	340.711	304.619	281.75	276.637
GOLPH3	799.06	765.667	793.667	712.87	612.762	647.199	679.33	646.252
GOLT1A	22.496	17.7238	8.90649	13.0631	10.3638	15.7402	13.5657	10.3308
GOLT1B	139.475	158.332	121.722	132.497	169.708	165.735	153.397	166.441
GON4L	12.5978	20.087	27.7091	35.4569	47.9327	59.2571	27.1314	39.0277
GOPC	116.08	120.522	153.389	175.418	126.957	140.736	115.83	127.414
GORAB	41.3927	48.445	42.5532	49.764	54.4101	44.4428	56.3499	43.6191
GORASP1	137.676	122.885	92.0337	112.591	97.161	86.108	108.526	88.3861
GORASP2	1025.82	1029.16	1112.32	1137.11	1238.48	1278.66	1242.83	1091.63
GOSR1	82.7854	112.251	99.9506	114.457	90.6836	74.9973	127.309	92.9776
GOSR2	88.1845	89.8005	90.0545	102.638	116.593	104.626	89.7425	101.013
GOT1	168.27	148.88	143.493	110.103	176.185	131.477	129.396	166.441
GOT2	216.862	274.128	245.423	273.08	221.527	205.548	232.704	272.046
GP1BA	0	0	0.989609	0.62205	0	0	0	0
GP2	0	0	0	1.2441	0	0.925893	1.04352	0
GP6	0	0	1.97922	4.9764	0	1.85179	1.04352	2.29574
GPA33	4333.64	2757.82	154.379	153.646	750.083	766.639	2546.18	2028.29
GPAA1	167.371	173.693	104.899	120.678	116.593	102.774	144.005	153.815
GPALPP1	41.3927	54.3529	47.5013	47.8979	62.183	39.8134	31.3055	27.5489
GPAM	25.1956	35.4476	42.5532	45.4097	49.2282	29.6286	25.0444	16.0702
GPANK1	14.3975	5.90793	16.8234	17.4174	19.4322	15.7402	12.5222	26.4011
GPAT3	320.344	324.936	318.654	312.891	352.37	361.098	569.76	482.106
GPAT4	66.5883	72.0767	74.2207	105.127	51.8192	47.2205	70.9592	80.351
GPATCH11	53.0907	42.5371	36.6156	38.5671	55.7056	44.4428	51.1323	48.2106
GPATCH1	37.7934	53.1713	44.5324	42.2994	64.774	48.1464	50.0888	59.6893
GPATCH2L	70.1877	76.803	118.753	108.859	84.2062	108.329	92.873	117.083
GPATCH2	61.1892	72.0767	85.1064	81.4886	116.593	116.662	78.2638	97.5691
GPATCH3	7.19873	4.72634	6.92727	5.59845	5.18192	9.25893	5.21759	5.73936
GPATCH4	70.1877	81.5294	136.566	108.237	84.2062	113.885	103.308	107.9
GPATCH8	91.7839	60.2609	100.94	146.804	123.071	104.626	118.961	115.935
GPBP1L1	138.576	157.151	103.909	111.969	141.207	140.736	144.005	154.963
GPBP1	348.239	281.217	370.114	355.813	571.306	594.423	499.845	421.269
GPC1	65.6885	69.7135	121.722	139.961	69.9559	74.9973	90.786	105.604
GPC2	1.79968	1.18159	0.989609	0.62205	1.29548	0	1.04352	1.14787
GPC3	0	1.18159	0.989609	0.62205	0	1.85179	1.04352	2.29574
GPC4	40.4929	60.2609	13.8545	26.1261	6.4774	12.0366	43.8277	51.6542
GPCPD1	44.0922	43.7187	56.4077	55.9845	73.8423	78.7009	83.4814	65.4287
GPD1L	483.215	414.736	379.02	306.049	450.827	436.095	422.624	375.354
GPD1	13.4976	7.08951	2.96883	0.62205	1.29548	1.85179	3.13055	9.18298
GPD2	209.663	155.969	196.932	164.221	196.913	292.582	204.529	206.617
GPER1	3.59937	2.36317	0.989609	0.62205	0	0	0	0
GPHN	41.3927	43.7187	47.5013	31.1025	37.5689	37.0357	59.4805	67.7245
GPI	612.792	604.972	386.937	441.656	386.053	352.765	402.798	565.901
GPKOW	30.5946	28.358	36.6156	32.3466	28.5005	27.7768	26.0879	32.1404
GPLD1	7.19873	1.18159	4.94805	3.7323	3.88644	3.70357	2.08703	4.59149
GPM6A	0.899842	1.18159	5.93766	0.62205	7.77288	1.85179	1.04352	4.59149
GPM6B	3.59937	0	4.94805	3.7323	5.18192	4.62946	2.08703	1.14787
GPN1	74.6869	57.8977	91.0441	82.1107	126.957	149.069	59.4805	110.196
GPN2	157.472	140.609	138.545	113.835	137.321	124.996	139.831	159.554
GPN3	53.0907	94.5268	61.3558	51.0081	73.8423	81.4786	77.2203	84.9425
GPNMB	0	0	0	1.2441	2.59096	0.925893	0	0
GPR107	49.4913	48.445	35.6259	66.5594	46.6373	49.0723	56.3499	60.8372
GPR108	610.993	571.887	300.841	296.718	318.688	291.656	386.101	277.785
GPR12	0	0	0	0.62205	3.88644	0	0	0
GPR135	0	0	0	1.86615	6.4774	0	1.04352	0
GPR137B	31.4945	56.7161	44.5324	39.1892	41.4553	19.4437	56.3499	56.2457
GPR137C	2.69953	5.90793	8.90649	6.2205	10.3638	6.48125	6.2611	10.3308
GPR137	32.3943	40.1739	14.8441	16.7954	18.1367	21.2955	30.262	28.6968
GPR143	7.19873	4.72634	10.8857	9.95281	10.3638	4.62946	7.30462	5.73936
GPR146	8.99842	11.8159	3.95844	3.11025	2.59096	4.62946	2.08703	4.59149
GPR149	0	4.72634	0	0	0	0	0	0
GPR153	51.291	48.445	22.761	26.1261	11.6593	14.8143	15.6528	10.3308
GPR155	18.8967	22.4501	5.93766	14.3072	11.6593	1.85179	10.4352	6.88723
GPR156	0	0	0	0	1.29548	0.925893	0	0
GPR158	0.899842	1.18159	1.97922	0.62205	0	0	0	0
GPR160	931.336	789.299	604.651	494.53	786.356	774.972	682.46	501.62
GPR161	7.19873	10.6343	24.7402	37.9451	16.8412	24.0732	13.5657	20.6617
GPR176	0	1.18159	1.97922	0	1.29548	0	0	0
GPR180	72.8872	66.1688	86.096	108.859	115.298	103.7	109.569	79.2032
GPR19	1.79968	2.36317	0.989609	2.4882	3.88644	1.85179	4.17407	2.29574
GPR1	0	0	0	0	2.59096	0	1.04352	0
GPR22	0	0	0	3.11025	1.29548	0	0	0
GPR35	84.5851	98.0716	81.148	71.5358	49.2282	74.0714	75.1332	89.534
GPR37L1	2.69953	2.36317	5.93766	4.35435	2.59096	1.85179	7.30462	10.3308
GPR37	0.899842	1.18159	0	0.62205	0	0	0	0
GPR39	34.194	35.4476	43.5428	41.0553	41.4553	35.1839	32.349	41.3234
GPR3	2.69953	2.36317	4.94805	3.7323	5.18192	0	4.17407	8.0351
GPR55	0.899842	0	0	0	0	0	1.04352	0
GPR63	1.79968	1.18159	6.92727	6.2205	2.59096	2.77768	7.30462	6.88723
GPR65	0.899842	0	0	0.62205	0	0	0	0
GPR75	0	0	1.97922	1.2441	0	2.77768	0	1.14787
GPR82	0.899842	0	1.97922	0.62205	0	2.77768	1.04352	1.14787
GPR83	0	0	0.989609	0	2.59096	0.925893	1.04352	1.14787
GPR85	8.09858	14.179	9.89609	9.95281	6.4774	10.1848	3.13055	10.3308
GPR87	9.89826	9.45268	18.8026	26.7482	31.0915	29.6286	19.8268	17.2181
GPR89B	1.79968	2.36317	0	2.4882	6.4774	2.77768	2.08703	5.73936
GPRASP1	0.899842	1.18159	8.90649	1.86615	1.29548	1.85179	3.13055	1.14787
GPRC5A	3153.05	2400.98	1102.42	1093.56	1483.32	1359.21	2365.65	2439.23
GPRC5B	8.09858	8.2711	9.89609	10.5749	5.18192	8.33303	12.5222	10.3308
GPRC5C	43.1924	35.4476	105.888	72.1579	98.4564	68.5161	43.8277	55.0979
GPRC6A	0	0	1.97922	0	0	0	0	0
GPRIN1	22.496	9.45268	5.93766	10.5749	16.8412	14.8143	18.7833	11.4787
GPRIN2	11.6979	7.08951	11.8753	16.1733	6.4774	6.48125	0	5.73936
GPRIN3	3.59937	7.08951	7.91688	5.59845	16.8412	4.62946	0	0
GPS1	188.967	203.233	185.057	176.04	204.686	212.955	186.79	210.061
GPS2	2325.19	2400.98	2645.23	2705.3	2501.57	2286.95	2248.78	2586.16
GPSM1	0.899842	1.18159	0.989609	0	1.29548	0	2.08703	2.29574
GPSM2	49.4913	64.9872	34.6363	37.323	37.5689	44.4428	52.1759	60.8372
GPSM3	0	0	0	0	0	0.925893	0	2.29574
GPT2	130.477	94.5268	94.0129	82.1107	68.6604	62.9607	74.0897	75.7596
GPT	24.2957	21.2685	3.95844	0.62205	0	2.77768	13.5657	17.2181
GPX1	448.121	457.274	645.225	451.609	585.557	607.386	508.193	583.119
GPX2	2066.04	3358.07	1726.87	1662.74	2134.95	1989.74	2477.31	2767.52
GPX3	208.763	128.793	31.6675	33.5907	51.8192	44.4428	50.0888	60.8372
GPX4	2242.41	1757.02	1494.31	1463.06	1500.17	1315.69	1675.89	1384.33
GPX7	7.19873	11.8159	20.7818	18.6615	6.4774	24.9991	7.30462	19.5138
GPX8	20.6964	25.9949	29.6883	36.0789	28.5005	28.7027	26.0879	29.8447
GRAMD1A	18.8967	14.179	16.8234	14.9292	18.1367	18.5179	20.8703	22.9574
GRAMD1B	108.881	119.34	79.1688	81.4886	60.8875	66.6643	93.9166	96.4213
GRAMD1C	41.3927	43.7187	33.6467	31.7246	59.5921	55.5536	35.4796	24.1053
GRAMD2	1.79968	1.18159	0	0	1.29548	2.77768	0	0
GRAMD3	101.682	95.7084	98.9609	88.3312	112.707	149.995	92.873	96.4213
GRAMD4	67.4881	53.1713	39.5844	55.9845	40.1599	33.3321	49.0453	37.8798
GRAP	0	3.54476	0	0	1.29548	0	0	0
GRB10	45.8919	29.5396	82.1376	93.9296	60.8875	71.2937	27.1314	18.366
GRB14	44.0922	48.445	29.6883	35.4569	44.0463	44.4428	24.0009	50.5064
GRB2	442.722	379.289	384.958	400.601	331.643	322.211	436.19	384.537
GRB7	71.0875	64.9872	39.5844	52.2522	32.387	24.9991	36.5231	57.3936
GREB1L	2.69953	1.18159	3.95844	8.08666	0	0.925893	4.17407	4.59149
GREB1	0	1.18159	1.97922	0.62205	0	0	0	0
GREM1	0.899842	1.18159	3.95844	1.2441	0	1.85179	4.17407	1.14787
GRHL1	19.7965	23.6317	23.7506	33.5907	41.4553	44.4428	21.9139	24.1053
GRHL2	25.1956	34.266	54.4285	58.4727	44.0463	62.9607	55.3064	30.9925
GRHL3	40.4929	37.8107	111.826	136.229	76.4333	46.2946	45.9148	66.5766
GRHPR	97.1829	92.1637	113.805	101.394	111.411	112.033	93.9166	95.2734
GRIA2	0	0	4.94805	0	0	0	0	0
GRIA4	0	0	0	0.62205	1.29548	0	0	0
GRID1	0	0	0.989609	0.62205	0	0	0	0
GRIK1-AS2	0	1.18159	0	1.2441	0	0.925893	0	1.14787
GRIK2	0.899842	1.18159	0	0	0	0	2.08703	0
GRIN2A	1.79968	1.18159	10.8857	8.08666	5.18192	9.25893	9.39166	5.73936
GRIN2C	0	2.36317	0	0	0	0	0	0
GRIN2D	0.899842	1.18159	4.94805	1.2441	0	0	0	0
GRINA	123.278	131.156	105.888	123.166	79.0243	74.9973	84.5249	73.4638
GRIP1	6.29889	2.36317	9.89609	17.4174	5.18192	12.9625	10.4352	8.0351
GRIPAP1	19.7965	18.9054	16.8234	18.6615	10.3638	16.6661	17.7398	16.0702
GRK4	0.899842	0	0	0	1.29548	0	0	0
GRK5	47.6916	46.0818	43.5428	44.7876	31.0915	37.0357	33.3926	42.4713
GRK6	70.1877	98.0716	78.1791	79.6225	47.9327	74.0714	74.0897	92.9776
GRM2	0	0	0	2.4882	0	0	1.04352	0
GRM3	0.899842	0	0	0.62205	0	0.925893	0	0
GRM6	1.79968	2.36317	4.94805	4.35435	2.59096	0	1.04352	0
GRN	2061.54	2144.58	1254.82	1289.51	914.609	931.448	1271	1314.31
GRPEL1	307.746	330.844	421.574	419.884	401.599	497.204	316.186	343.214
GRPEL2	44.9921	50.8082	56.4077	67.1815	81.6152	80.5527	76.1768	70.0202
GRSF1	525.508	477.36	638.298	668.082	518.192	576.831	534.281	478.663
GRTP1	149.374	154.788	68.2831	90.8194	84.2062	80.5527	96.0036	95.2734
GRWD1	26.9953	51.9898	30.6779	36.701	22.0232	33.3321	27.1314	30.9925
GRXCR1	0	0	0	0	0	2.77768	0	0
GS1-124K5.11	40.4929	28.358	32.6571	31.7246	37.5689	57.4053	24.0009	37.8798
GS1-124K5.4	5.39905	11.8159	5.93766	4.9764	3.88644	12.0366	6.2611	6.88723
GS1-259H13.2	1.79968	0	0.989609	1.2441	3.88644	5.55536	1.04352	2.29574
GS1-594A7.3	0	0	0	0	0	0	0	3.44362
GSAP	74.6869	44.9002	63.335	59.0948	72.5469	83.3303	43.8277	61.9851
GSDMA	0	1.18159	0.989609	0.62205	1.29548	0.925893	1.04352	0
GSDMB	109.781	108.706	63.335	55.9845	63.4785	68.5161	64.6981	53.95
GSDMD	19.7965	30.7212	18.8026	21.1497	11.6593	12.0366	24.0009	22.9574
GSE1	155.673	126.43	285.008	296.718	134.73	171.29	176.354	128.562
GSG1L	0	0	0	0	0	0	5.21759	1.14787
GSG1	0	1.18159	2.96883	3.11025	3.88644	1.85179	0	1.14787
GSG2	8.99842	17.7238	12.8649	6.2205	2.59096	10.1848	12.5222	11.4787
GSK3A	523.708	539.985	515.587	569.176	474.146	505.537	510.28	353.545
GSK3B	367.135	257.586	272.143	314.135	294.074	322.211	314.099	335.179
GSKIP	326.643	268.22	190.995	136.851	358.848	352.765	223.313	216.948
GSN-AS1	0	0	1.97922	0	0	0	0	0
GSN	400.43	343.841	370.114	429.837	325.165	325.914	257.749	280.081
GSPT1	850.351	913.365	912.42	1025.76	892.585	928.67	918.295	903.375
GSPT2	74.6869	62.624	83.1272	96.4178	93.2745	99.0705	96.0036	75.7596
GSR	268.153	301.304	247.402	306.049	208.572	229.621	283.837	285.82
GSS	66.5883	67.3504	78.1791	48.5199	63.4785	55.5536	73.0462	81.4989
GSTA1	5.39905	12.9974	1.97922	1.2441	3.88644	5.55536	9.39166	3.44362
GSTA2	1.79968	1.18159	0	0	1.29548	0.925893	3.13055	2.29574
GSTA4	104.382	128.793	129.639	116.945	186.549	194.437	145.049	115.935
GSTA7P	0.899842	0	0	0.62205	0	0	0	0
GSTCD	123.278	82.711	118.753	106.371	121.775	160.179	146.092	168.737
GSTK1	431.924	412.373	240.475	257.529	404.19	414.8	304.707	342.066
GSTM1	0	0	0	0	0	0	0	2.29574
GSTM2	1.79968	0	0	0	0	0	0	0
GSTM3	87.2847	68.532	74.2207	68.4256	72.5469	72.2196	53.2194	81.4989
GSTM4	477.816	471.453	143.493	136.851	190.435	161.105	360.013	297.299
GSTO1	243.857	241.043	212.766	193.458	317.392	320.359	227.487	262.863
GSTO2	260.954	278.854	279.07	243.844	327.756	344.432	310.968	270.898
GSTP1	1361.46	1524.25	1010.39	900.107	1467.78	1474.95	1426.49	1627.68
GSTZ1	26.9953	38.9923	20.7818	24.26	19.4322	29.6286	18.7833	24.1053
GTDC1	48.5915	48.445	52.4493	48.5199	85.5016	50.9241	50.0888	72.3159
GTF2A1	147.574	184.327	126.67	138.095	114.002	143.513	163.832	158.406
GTF2A2	952.033	870.828	820.386	762.634	1163.34	1115.7	832.727	873.531
GTF2B	304.147	303.667	433.449	320.978	436.577	410.17	297.402	306.482
GTF2E1	28.7949	36.6291	36.6156	35.4569	51.8192	34.258	43.8277	39.0277
GTF2E2	141.275	108.706	130.628	98.284	138.616	144.439	128.353	115.935
GTF2F1	97.1829	103.98	109.847	108.237	101.047	76.8491	118.961	104.456
GTF2F2	62.9889	51.9898	77.1895	75.2681	98.4564	87.0339	63.6546	106.752
GTF2H1	118.779	134.701	154.379	133.741	173.594	189.808	165.919	128.562
GTF2H2B	0.899842	1.18159	1.97922	0.62205	0	0	1.04352	2.29574
GTF2H3	64.7886	92.1637	80.1584	104.504	120.48	131.477	118.961	98.717
GTF2H4	17.097	10.6343	25.7298	16.7954	11.6593	16.6661	13.5657	10.3308
GTF2H5	281.65	296.578	419.594	355.813	367.916	418.503	293.228	297.299
GTF2IP12	3.59937	1.18159	3.95844	0	3.88644	2.77768	4.17407	1.14787
GTF2IP20	0	0	0.989609	0.62205	0	0	0	0
GTF2IP23	0	0	0	0	0	0	3.13055	0
GTF2IP7	0	0	0	0.62205	0	0	1.04352	0
GTF2IRD1	28.7949	27.1765	57.3973	48.5199	40.1599	38.8875	44.8712	17.2181
GTF2IRD2B	0	0	0	1.2441	0	0	0	0
GTF2IRD2	35.0938	36.6291	48.4909	47.8979	53.1147	54.6277	33.3926	33.2883
GTF2I	2.69953	2.36317	4.94805	4.35435	6.4774	4.62946	5.21759	10.3308
GTF3A	127.778	135.882	125.68	116.323	205.981	135.18	132.527	137.745
GTF3C1	60.2894	69.7135	79.1688	80.2445	44.0463	59.2571	64.6981	66.5766
GTF3C2	92.6837	92.1637	112.815	101.394	79.0243	94.441	81.3943	98.717
GTF3C3	40.4929	61.4424	67.2934	66.5594	86.7971	58.3312	48.0018	57.3936
GTF3C4	55.7902	62.624	64.3246	88.9532	89.3881	99.0705	107.482	70.0202
GTF3C5	22.496	21.2685	29.6883	20.5277	14.2503	27.7768	17.7398	21.8096
GTF3C6	295.148	330.844	327.561	296.096	200.799	311.1	294.272	291.56
GTPBP10	54.8904	61.4424	84.1168	75.8902	86.7971	86.108	55.3064	92.9776
GTPBP1	71.0875	72.0767	38.5948	54.1184	58.2966	40.7393	64.6981	61.9851
GTPBP2	113.38	87.4373	86.096	103.26	164.526	78.7009	176.354	103.308
GTPBP3	23.3959	25.9949	17.813	16.7954	27.2051	19.4437	21.9139	14.9223
GTPBP4	95.3832	119.34	135.576	146.804	150.276	181.475	110.613	146.928
GTPBP8	52.1908	54.3529	45.522	25.5041	54.4101	49.0723	60.524	49.3585
GTSE1-AS1	0	1.18159	2.96883	0.62205	0	0	1.04352	1.14787
GTSE1	78.2862	76.803	58.387	54.7404	18.1367	24.9991	97.0471	109.048
GUCA1B	0	0	0.989609	4.9764	0	0.925893	1.04352	4.59149
GUCA2A	1256.18	1159.14	32.6571	36.701	226.709	154.624	1524.58	1659.82
GUCA2B	53.9905	66.1688	2.96883	1.2441	14.2503	6.48125	66.7851	57.3936
GUCD1	124.178	125.248	92.0337	62.205	111.411	81.4786	109.569	106.752
GUCY1A2	0	0	0.989609	0	2.59096	0	0	0
GUCY1A3	15.2973	14.179	8.90649	17.4174	23.3186	9.25893	3.13055	8.0351
GUCY1B2	0	0	0	3.11025	0	0	3.13055	1.14787
GUCY1B3	2.69953	2.36317	4.94805	1.86615	1.29548	5.55536	1.04352	4.59149
GUCY2C	353.638	298.941	19.7922	22.3938	60.8875	76.8491	238.965	174.477
GUF1	53.0907	55.5345	60.3662	90.1973	53.1147	80.5527	94.9601	68.8723
GUK1	174.569	173.693	135.576	128.142	226.709	198.141	150.266	158.406
GULP1	80.0859	120.522	146.462	83.9768	212.459	167.587	163.832	169.885
GUSBP11	4.49921	3.54476	0	4.9764	7.77288	1.85179	3.13055	3.44362
GUSBP1	5.39905	1.18159	3.95844	1.86615	7.77288	4.62946	6.2611	5.73936
GUSBP4	4.49921	8.2711	7.91688	14.3072	10.3638	19.4437	9.39166	16.0702
GUSBP5	0.899842	1.18159	0	0	0	0	2.08703	0
GUSB	96.2831	103.98	81.148	75.2681	46.6373	60.183	68.8721	75.7596
GVINP1	2.69953	0	0	3.11025	0	1.85179	1.04352	2.29574
GVQW2	0	4.72634	0	1.86615	1.29548	0	0	1.14787
GXYLT1	54.8904	37.8107	55.4181	75.8902	49.2282	43.517	37.5666	47.0628
GXYLT2	3.59937	4.72634	5.93766	3.11025	15.5458	2.77768	4.17407	1.14787
GYG1	75.5867	68.532	93.0233	77.1343	121.775	95.3669	83.4814	68.8723
GYG2P1	6.29889	2.36317	3.95844	6.84256	9.06836	2.77768	10.4352	6.88723
GYG2	16.1972	9.45268	9.89609	13.6851	11.6593	12.9625	17.7398	9.18298
GYLTL1B	58.4897	73.2583	45.522	74.6461	37.5689	44.4428	61.5675	67.7245
GYS1	98.0828	105.161	88.0752	90.8194	79.0243	65.7384	73.0462	89.534
GYS2	0	0	1.97922	0	0	0.925893	2.08703	0
GZF1	21.5962	27.1765	40.574	49.764	40.1599	49.0723	42.7842	35.584
H1F0	354.538	241.043	179.119	148.67	176.185	181.475	206.616	216.948
H1FX-AS1	0	1.18159	0	0	0	0.925893	0	1.14787
H1FX	600.194	652.235	450.272	528.121	388.644	391.653	533.237	678.392
H2AFJ	402.229	411.192	366.156	348.348	502.646	451.836	365.231	413.234
H2AFV	339.24	355.657	288.966	286.765	229.3	261.102	351.665	355.84
H2AFX	89.9842	120.522	65.3142	72.7799	55.7056	65.7384	130.44	143.484
H2AFY2	138.576	132.338	221.673	212.741	160.639	137.958	157.571	141.188
H2AFY	4476.71	4490.02	4634.34	4462.59	4295.81	4569.28	4566.43	4863.53
H2AFZ	2411.58	2722.37	2186.05	2059.61	2559.87	2786.01	3277.69	3623.83
H3F3AP4	3.59937	1.18159	1.97922	0	1.29548	2.77768	3.13055	0
H3F3B	2693.23	2559.31	4007.92	3622.2	4111.85	4331.33	3369.52	3214.04
H6PD	44.9921	66.1688	56.4077	76.5122	14.2503	26.8509	46.9583	45.9149
HAAO	72.8872	49.6266	19.7922	34.8348	23.3186	25.925	50.0888	14.9223
HABP4	54.8904	51.9898	102.919	103.882	72.5469	68.5161	65.7416	68.8723
HACD1	55.7902	38.9923	61.3558	46.0317	82.9107	65.7384	54.2629	59.6893
HACD2	6.29889	9.45268	6.92727	4.35435	3.88644	6.48125	2.08703	5.73936
HACD3	264.553	306.031	388.917	304.805	316.097	285.175	309.925	345.509
HACD4	0.899842	1.18159	0	0	0	0	0	0
HACE1	18.8967	33.0844	21.7714	29.8584	12.9548	24.9991	22.9574	29.8447
HACL1	103.482	108.706	92.0337	64.6933	154.162	136.106	116.874	110.196
HADHA	419.326	463.181	230.579	201.544	252.619	260.176	331.838	340.918
HADHB	1560.33	1250.12	749.134	722.201	965.132	925.893	964.21	940.107
HADH	452.62	393.468	231.569	210.253	277.233	304.619	332.882	336.327
HAGHL	0.899842	4.72634	0	1.86615	7.77288	1.85179	0	1.14787
HAGH	100.782	127.611	43.5428	45.4097	68.6604	53.7018	64.6981	63.133
HAL	1.79968	0	0.989609	0	0	0	3.13055	1.14787
HAND2-AS1	0	0	0.989609	0	1.29548	0	0	0
HAP1	0	3.54476	0	0	0	0	1.04352	0
HAPLN3	0.899842	1.18159	0	0	0	1.85179	0	1.14787
HAPLN4	2.69953	0	0	0	0	0.925893	0	0
HAR1A	0.899842	0	0	0	1.29548	0	0	0
HAR1B	0	2.36317	1.97922	0.62205	0	0	0	0
HARBI1	1.79968	4.72634	9.89609	14.9292	5.18192	17.592	6.2611	3.44362
HARS2	38.6932	67.3504	58.387	67.1815	50.5237	45.3687	55.3064	44.767
HARS	28.7949	41.3555	37.6052	44.1656	68.6604	43.517	33.3926	41.3234
HAS2-AS1	0.899842	0	0.989609	9.33076	1.29548	2.77768	3.13055	2.29574
HAS2	0	1.18159	0	3.7323	0	3.70357	2.08703	4.59149
HAS3	60.2894	21.2685	70.2623	79.0004	42.7508	64.8125	32.349	56.2457
HAT1	377.034	389.923	371.104	348.97	471.555	519.426	355.839	431.6
HAUS1	32.3943	38.9923	32.6571	29.8584	44.0463	41.6652	37.5666	45.9149
HAUS2	82.7854	80.3478	56.4077	70.9138	84.2062	99.9964	100.178	112.491
HAUS3	13.4976	16.5422	7.91688	12.441	20.7277	15.7402	10.4352	17.2181
HAUS4	62.9889	40.1739	37.6052	41.6774	49.2282	54.6277	65.7416	51.6542
HAUS5	31.4945	25.9949	7.91688	18.0395	20.7277	17.592	35.4796	35.584
HAUS6	54.8904	77.9846	64.3246	70.2917	73.8423	81.4786	83.4814	103.308
HAUS7	8.99842	18.9054	10.8857	11.819	14.2503	8.33303	11.4787	18.366
HAUS8	13.4976	14.179	12.8649	14.9292	14.2503	10.1848	18.7833	18.366
HAX1	111.58	101.616	154.379	125.654	165.821	120.366	116.874	140.04
HBA1	0	0	1.97922	0.62205	0	0	1.04352	1.14787
HBA2	0	0	1.97922	0	0	0	0	0
HBEGF	67.4881	41.3555	65.3142	63.4491	95.8655	83.3303	103.308	97.5691
HBP1	2.69953	5.90793	1.97922	0	3.88644	4.62946	1.04352	1.14787
HBS1L	100.782	121.703	97.9713	75.8902	129.548	144.439	112.7	121.674
HCCS	165.571	239.862	201.88	182.261	244.846	237.954	236.878	208.913
HCFC1R1	42.2926	50.8082	66.3038	42.9215	42.7508	45.3687	35.4796	32.1404
HCFC1	560.601	608.516	628.402	745.839	264.278	283.323	584.37	545.239
HCFC2	26.9953	41.3555	46.5116	31.7246	54.4101	72.2196	52.1759	42.4713
HCG11	10.7981	14.179	12.8649	6.84256	3.88644	7.40714	11.4787	8.0351
HCG14	0.899842	1.18159	0	0	2.59096	0.925893	1.04352	3.44362
HCG16	0	0	0	0.62205	1.29548	0.925893	0	0
HCG17	5.39905	8.2711	0	8.08666	1.29548	4.62946	5.21759	9.18298
HCG18	30.5946	16.5422	30.6779	37.323	45.3418	33.3321	31.3055	27.5489
HCG25	0	0	0	1.2441	0	2.77768	0	0
HCG27	3.59937	1.18159	0.989609	4.9764	11.6593	0.925893	3.13055	2.29574
HCG4B	2.69953	1.18159	0.989609	0.62205	0	0	0	1.14787
HCG4	133.177	103.98	192.974	184.749	98.4564	139.81	160.702	123.97
HCG8	23.3959	15.3606	53.4389	55.3625	28.5005	18.5179	26.0879	26.4011
HCLS1	0.899842	0	0.989609	1.2441	2.59096	0	0	0
HCN1	0	0	0	0.62205	1.29548	0	0	0
HCN2	0.899842	0	1.97922	1.2441	0	0.925893	2.08703	0
HCN3	3.59937	1.18159	2.96883	1.2441	0	2.77768	5.21759	8.0351
HCN4	0.899842	0	0	0.62205	0	0	0	1.14787
HCP5	36.8935	31.9028	14.8441	27.9923	46.6373	39.8134	24.0009	35.584
HCST	0.899842	1.18159	1.97922	1.2441	3.88644	0	1.04352	5.73936
HDAC10	30.5946	18.9054	18.8026	20.5277	6.4774	13.8884	24.0009	21.8096
HDAC11	14.3975	14.179	3.95844	7.46461	3.88644	7.40714	6.2611	17.2181
HDAC1	376.134	359.202	518.555	386.915	401.599	415.726	358.97	352.397
HDAC2	2391.78	2354.9	3343.89	2968.42	3685.64	3528.58	2701.67	2925.93
HDAC3	34.194	36.6291	37.6052	37.323	68.6604	36.1098	38.6101	47.0628
HDAC4	17.097	18.9054	17.813	11.819	10.3638	15.7402	13.5657	20.6617
HDAC5	3.59937	5.90793	2.96883	4.35435	5.18192	2.77768	7.30462	6.88723
HDAC6	32.3943	49.6266	34.6363	38.5671	19.4322	31.4803	49.0453	36.7319
HDAC7	49.4913	43.7187	57.3973	70.9138	38.8644	38.8875	45.9148	41.3234
HDAC8	19.7965	22.4501	28.6987	19.2836	24.6141	23.1473	25.0444	33.2883
HDAC9	11.6979	3.54476	42.5532	44.7876	112.707	72.2196	80.3508	71.1681
HDC	0	0	0.989609	0	0	0.925893	0	0
HDDC2	187.167	271.765	334.488	280.545	380.871	429.614	267.14	252.532
HDDC3	87.2847	86.2557	85.1064	70.2917	63.4785	85.1821	85.5684	97.5691
HDGFRP2	41.3927	55.5345	70.2623	36.701	50.5237	50.9241	66.7851	36.7319
HDGFRP3	0	0	0	0.62205	0	0.925893	1.04352	1.14787
HDGF	1904.07	1956.71	1831.77	2009.85	1610.28	1680.5	1871.03	1896.28
HDHD2	82.7854	89.8005	62.3454	80.2445	71.2514	58.3312	66.7851	80.351
HDHD3	215.062	224.501	126.67	122.544	146.389	148.143	131.483	158.406
HDLBP	959.231	1089.42	842.158	701.673	791.538	779.602	860.902	925.185
HDX	5.39905	5.90793	5.93766	3.7323	6.4774	11.1107	11.4787	6.88723
HEATR1	51.291	47.2634	63.335	79.6225	88.0926	81.4786	54.2629	82.6468
HEATR3	103.482	176.056	186.047	112.591	454.713	368.505	456.017	296.151
HEATR5A	143.075	145.335	95.0025	100.772	115.298	74.0714	147.136	142.336
HEATR5B	83.6853	103.98	134.587	125.654	142.503	137.032	117.917	112.491
HEATR6	9.89826	12.9974	16.8234	16.7954	16.8412	13.8884	14.6092	13.7745
HEBP1	325.743	229.228	218.704	184.749	190.435	196.289	199.312	222.687
HEBP2	620.891	548.256	690.747	572.908	699.559	637.94	562.456	547.535
HECA	89.9842	80.3478	39.5844	42.2994	29.796	52.7759	48.0018	52.8021
HECTD1	277.151	275.309	318.654	345.238	295.369	387.949	292.185	269.75
HECTD2-AS1	1.79968	2.36317	0	1.2441	0	0	0	0
HECTD2	11.6979	16.5422	5.93766	9.95281	15.5458	6.48125	7.30462	12.6266
HECTD3	1139.2	1010.26	479.961	504.483	685.309	603.682	825.422	550.979
HECTD4	93.5835	73.2583	63.335	107.615	29.796	62.9607	99.1341	59.6893
HECW1	0	0	0	0	2.59096	0	0	0
HEG1	11.6979	8.2711	7.91688	17.4174	11.6593	11.1107	8.34814	10.3308
HEIH	31.4945	38.9923	36.6156	28.6143	24.6141	34.258	25.0444	30.9925
HELB	0	0	0	0	1.29548	1.85179	0	0
HELLS	164.671	203.233	95.0025	134.985	134.73	192.586	203.486	250.236
HELQ	23.3959	28.358	22.761	36.701	34.9779	39.8134	25.0444	42.4713
HELZ2	75.5867	73.2583	98.9609	117.568	47.9327	58.3312	66.7851	61.9851
HELZ	93.5835	112.251	124.691	108.859	80.3197	104.626	133.57	121.674
HEMK1	48.5915	31.9028	25.7298	27.3702	34.9779	17.592	17.7398	30.9925
HENMT1	30.5946	16.5422	17.813	19.2836	24.6141	24.0732	20.8703	21.8096
HEPACAM2	5.39905	1.18159	1.97922	0.62205	1.29548	0.925893	0	0
HEPHL1	0	0	0	0	0	1.85179	0	0
HEPH	297.848	193.78	78.1791	94.5517	104.934	90.7375	174.267	138.893
HERC1	79.1861	38.9923	67.2934	85.2209	67.3649	74.9973	79.3073	58.5415
HERC2P2	28.7949	21.2685	24.7402	35.4569	18.1367	27.7768	32.349	26.4011
HERC2P7	5.39905	4.72634	7.91688	10.5749	3.88644	1.85179	8.34814	1.14787
HERC2P9	4.49921	8.2711	0.989609	11.819	6.4774	7.40714	3.13055	3.44362
HERC2	47.6916	40.1739	35.6259	60.9609	27.2051	31.4803	41.7407	57.3936
HERC3	37.7934	28.358	15.8338	24.882	22.0232	17.592	34.4361	21.8096
HERC4	123.278	100.435	89.0649	90.1973	119.184	115.737	121.048	102.161
HERC5	0.899842	5.90793	1.97922	0	0	0.925893	2.08703	1.14787
HERC6	12.5978	37.8107	33.6467	43.5435	12.9548	32.4062	31.3055	21.8096
HERPUD1	354.538	350.931	402.771	388.782	400.303	412.022	327.664	332.883
HERPUD2	96.2831	85.0741	105.888	92.6855	60.8875	84.2562	89.7425	80.351
HES1	1434.35	1610.5	2063.34	1983.1	1715.21	1688.83	1575.71	1041.12
HES2	4.49921	3.54476	3.95844	2.4882	0	1.85179	2.08703	1.14787
HES4	0.899842	8.2711	2.96883	6.2205	5.18192	3.70357	2.08703	3.44362
HES5	1.79968	1.18159	7.91688	4.9764	5.18192	1.85179	1.04352	2.29574
HES6	62.9889	42.5371	33.6467	27.9923	37.5689	33.3321	38.6101	58.5415
HESX1	0	2.36317	0	0.62205	1.29548	0	1.04352	1.14787
HEXA-AS1	7.19873	8.2711	4.94805	3.7323	0	0.925893	2.08703	0
HEXA	115.18	125.248	94.0129	93.3076	114.002	130.551	97.0471	86.0904
HEXB	248.356	219.775	209.797	237.623	243.55	294.434	284.88	198.582
HEXDC	7.19873	8.2711	4.94805	12.441	1.29548	2.77768	12.5222	6.88723
HEXIM1	356.337	323.754	266.205	349.592	217.641	182.401	296.359	282.377
HEY1	0	3.54476	0	4.35435	1.29548	0	0	1.14787
HFE	2.69953	1.18159	2.96883	4.35435	1.29548	1.85179	3.13055	6.88723
HGD	94.4834	113.432	98.9609	80.8666	129.548	106.478	94.9601	110.196
HGF	0.899842	0	0	0	0	0	0	1.14787
HGH1	81.8856	122.885	96.9817	111.969	76.4333	74.9973	54.2629	63.133
HGSNAT	596.595	454.91	305.789	363.9	205.981	224.992	393.406	226.131
HGS	81.8856	92.1637	104.899	130.631	94.57	89.8116	105.395	103.308
HHAT	2.69953	9.45268	1.97922	1.86615	1.29548	3.70357	5.21759	8.0351
HHEX	8.09858	10.6343	6.92727	11.1969	5.18192	5.55536	6.2611	16.0702
HHIP-AS1	0.899842	0	0	0.62205	3.88644	0	0	0
HHLA2	1689.9	987.805	326.571	406.199	265.573	329.618	517.585	431.6
HHLA3	43.1924	66.1688	54.4285	32.3466	50.5237	61.1089	32.349	41.3234
HIBADH	37.7934	56.7161	59.3766	62.205	67.3649	68.5161	65.7416	63.133
HIBCH	146.674	183.146	134.587	142.45	145.094	170.364	160.702	121.674
HIC1	0.899842	1.18159	0	0.62205	0	0	1.04352	1.14787
HIC2	46.7918	62.624	41.5636	49.142	25.9096	40.7393	42.7842	42.4713
HID1	135.876	145.335	138.545	137.473	121.775	98.1446	115.83	88.3861
HIF1AN	71.9873	47.2634	66.3038	74.6461	66.0695	46.2946	68.8721	45.9149
HIF1A	11.6979	7.08951	7.91688	9.95281	10.3638	6.48125	15.6528	16.0702
HIGD1A	1627.81	1396.63	1096.49	908.194	2106.45	1913.82	1581.97	1433.69
HIGD2A	372.535	465.545	334.488	195.946	281.119	333.321	344.361	429.304
HILPDA	182.668	50.8082	53.4389	37.9451	63.4785	49.0723	43.8277	70.0202
HINFP	8.99842	8.2711	13.8545	11.819	10.3638	10.1848	8.34814	9.18298
HINT1	1944.56	2124.49	1474.52	1194.96	1987.27	2007.34	1781.28	1820.53
HINT2	71.9873	57.8977	49.4805	30.4805	58.2966	62.9607	51.1323	72.3159
HINT3	89.9842	64.9872	58.387	80.8666	108.82	89.8116	92.873	76.9074
HIP1R	132.277	119.34	106.878	133.119	59.5921	107.404	102.265	114.787
HIP1	17.9968	18.9054	11.8753	7.46461	5.18192	4.62946	12.5222	13.7745
HIPK1-AS1	0	0	1.97922	1.2441	0	0.925893	3.13055	1.14787
HIPK1	72.8872	80.3478	78.1791	80.2445	46.6373	67.5902	81.3943	78.0553
HIPK2	155.673	155.969	218.704	269.97	93.2745	136.106	187.833	220.391
HIPK3	883.645	873.192	778.823	752.681	878.335	885.153	813.943	804.658
HIPK4	2.69953	0	0	0	0	0.925893	2.08703	0
HIRA	32.3943	49.6266	30.6779	54.1184	50.5237	38.8875	53.2194	55.0979
HIRIP3	11.6979	5.90793	10.8857	9.95281	12.9548	9.25893	12.5222	17.2181
HIST1H1B	0	1.18159	0.989609	0	1.29548	0	1.04352	2.29574
HIST1H1C	111.58	103.98	98.9609	95.7958	141.207	123.144	99.1341	86.0904
HIST1H1D	0.899842	0	0	0	6.4774	0.925893	4.17407	0
HIST1H1E	0	1.18159	3.95844	0.62205	2.59096	1.85179	1.04352	3.44362
HIST1H2AB	0	0	0	0	0	1.85179	0	0
HIST1H2AC	4.49921	5.90793	4.94805	4.35435	7.77288	4.62946	4.17407	9.18298
HIST1H2AD	0	1.18159	0	0	1.29548	0	0	0
HIST1H2AE	10.7981	10.6343	11.8753	8.70871	14.2503	11.1107	7.30462	9.18298
HIST1H2AH	0.899842	1.18159	0.989609	0.62205	2.59096	0.925893	0	0
HIST1H2AJ	0	0	2.96883	0.62205	0	0	0	0
HIST1H2AK	0	1.18159	0.989609	0	0	0	0	0
HIST1H2AL	0	0	1.97922	0	0	0.925893	1.04352	0
HIST1H2AM	1.79968	1.18159	2.96883	1.2441	5.18192	0.925893	2.08703	2.29574
HIST1H2APS1	0	0	0	0	0	0	2.08703	0
HIST1H2BB	0	0	0	0	0	0	1.04352	1.14787
HIST1H2BC	5.39905	1.18159	4.94805	0.62205	3.88644	4.62946	2.08703	1.14787
HIST1H2BD	191.666	154.788	112.815	101.394	136.025	148.143	105.395	90.6819
HIST1H2BG	0.899842	3.54476	0.989609	1.86615	2.59096	2.77768	4.17407	5.73936
HIST1H2BH	0	0	0.989609	1.86615	2.59096	0	3.13055	3.44362
HIST1H2BJ	5.39905	9.45268	4.94805	3.11025	6.4774	1.85179	2.08703	5.73936
HIST1H2BK	2739.12	2696.38	1384.46	1663.36	1484.62	2118.44	2068.25	2106.35
HIST1H2BL	0	1.18159	1.97922	0.62205	0	0	0	0
HIST1H3A	0	0	0	1.2441	1.29548	0	1.04352	2.29574
HIST1H3C	0	1.18159	4.94805	0.62205	3.88644	0	0	2.29574
HIST1H3D	6.29889	4.72634	4.94805	2.4882	0	1.85179	4.17407	4.59149
HIST1H3E	0	0	0	3.7323	2.59096	2.77768	1.04352	1.14787
HIST1H3G	3.59937	5.90793	4.94805	2.4882	7.77288	3.70357	13.5657	3.44362
HIST1H3H	0.899842	1.18159	0	0.62205	0	0	0	0
HIST1H3I	0.899842	0	0	0	0	0	0	2.29574
HIST1H4C	437.323	732.583	461.158	311.025	971.61	829.6	1141.61	1146.72
HIST1H4D	1.79968	0	0.989609	0.62205	0	0	0	0
HIST1H4E	0	0	0.989609	0.62205	1.29548	2.77768	0	0
HIST1H4H	0	0	1.97922	0.62205	0	3.70357	0	2.29574
HIST1H4K	0.899842	0	0	0	1.29548	0	0	0
HIST2H2AC	0.899842	0	1.97922	1.2441	3.88644	4.62946	1.04352	5.73936
HIST2H2BC	1.79968	0	0.989609	1.86615	0	1.85179	1.04352	1.14787
HIST2H2BE	36.8935	49.6266	43.5428	41.6774	32.387	24.0732	26.0879	19.5138
HIST2H2BF	0.899842	0	0	1.2441	0	0	1.04352	0
HIST3H2A	0.899842	1.18159	2.96883	2.4882	5.18192	4.62946	1.04352	1.14787
HIVEP1	69.2878	62.624	106.878	103.26	69.9559	99.9964	76.1768	72.3159
HIVEP2	18.8967	8.2711	23.7506	13.0631	10.3638	7.40714	14.6092	28.6968
HIVEP3	70.1877	40.1739	56.4077	75.2681	41.4553	39.8134	78.2638	63.133
HJURP	85.485	112.251	48.4909	59.0948	58.2966	74.0714	128.353	134.301
HK1	110.681	88.6189	168.234	172.308	136.025	115.737	84.5249	70.0202
HK2	268.153	108.706	83.1272	83.9768	63.4785	105.552	118.961	126.266
HKDC1	241.158	190.235	165.265	184.749	165.821	148.143	306.794	226.131
HKR1	22.496	53.1713	47.5013	40.4333	38.8644	34.258	46.9583	29.8447
HLA-A	2580.75	2487.24	2014.84	1925.87	1585.67	1808.27	2050.51	1976.64
HLA-B	524.608	515.171	429.491	475.869	435.281	437.947	420.537	371.911
HLA-C	2141.62	2011.06	1322.12	1290.75	1515.71	1488.84	1401.44	1270.69
HLA-DMA	6.29889	8.2711	6.92727	6.2205	9.06836	11.1107	7.30462	12.6266
HLA-DMB	1.79968	1.18159	3.95844	1.2441	1.29548	0.925893	1.04352	2.29574
HLA-DOA	0.899842	0	0	0	0	0.925893	0	0
HLA-DQB1	0.899842	3.54476	0	1.86615	2.59096	0.925893	3.13055	0
HLA-DRA	0	1.18159	0.989609	0	2.59096	0	0	1.14787
HLA-E	253.755	232.772	244.434	237.623	234.482	194.437	208.703	218.096
HLA-F-AS1	15.2973	2.36317	4.94805	3.7323	3.88644	2.77768	4.17407	6.88723
HLA-F	59.3896	50.8082	33.6467	35.4569	25.9096	35.1839	51.1323	39.0277
HLA-G	209.663	29.5396	4.94805	17.4174	41.4553	35.1839	19.8268	27.5489
HLA-H	17.097	4.72634	9.89609	9.95281	3.88644	12.9625	12.5222	6.88723
HLA-J	26.9953	11.8159	9.89609	10.5749	11.6593	13.8884	26.0879	11.4787
HLA-L	0	0	1.97922	0	0	0	1.04352	2.29574
HLCS	93.5835	74.4399	68.2831	91.4414	67.3649	84.2562	62.611	71.1681
HLF	0	0	0	0.62205	0	0	0	2.29574
HLTF	49.4913	50.8082	51.4597	49.142	59.5921	46.2946	70.9592	28.6968
HM13	356.337	446.639	303.81	321.6	356.257	355.543	320.36	325.996
HMBOX1	24.2957	50.8082	45.522	42.2994	42.7508	47.2205	55.3064	28.6968
HMBS	53.9905	73.2583	61.3558	59.7168	57.0011	69.4419	76.1768	90.6819
HMCES	39.593	40.1739	41.5636	44.7876	44.0463	43.517	41.7407	49.3585
HMCN1	0	3.54476	0	0	0	0	0	0
HMG20A	39.593	31.9028	33.6467	48.5199	20.7277	47.2205	43.8277	32.1404
HMG20B	236.658	281.217	193.963	204.655	277.233	216.659	225.4	233.018
HMGA1	826.955	842.47	1218.21	1303.82	993.633	1012.93	843.162	904.523
HMGA2	31.4945	37.8107	101.93	120.678	103.638	98.1446	75.1332	73.4638
HMGB1	2010.25	2155.21	2493.82	2276.08	2732.17	2589.72	2213.3	2533.35
HMGB2	167.371	223.32	147.452	144.938	195.617	174.994	290.098	368.467
HMGB3P1	0.899842	0	0	0	5.18192	0	0	1.14787
HMGB3	76.4866	83.8926	114.795	97.0399	77.7288	99.0705	88.699	94.1255
HMGCL	61.1892	40.1739	44.5324	38.5671	38.8644	42.5911	39.6537	36.7319
HMGCR	579.498	408.829	634.34	597.168	792.833	843.488	471.67	441.931
HMGCS1	205.164	142.972	302.82	283.033	285.005	309.248	168.006	161.85
HMGCS2	70.1877	126.43	380.01	291.742	312.211	351.839	99.1341	82.6468
HMGN1	2214.51	2197.75	2115.79	2039.7	2492.5	2609.17	2195.56	2351.99
HMGN2	220.461	177.238	228.6	198.434	200.799	231.473	230.617	392.572
HMGN3-AS1	5.39905	4.72634	6.92727	9.33076	3.88644	3.70357	7.30462	1.14787
HMGN3	195.266	245.77	272.143	239.489	312.211	287.953	246.27	226.131
HMGN4	579.498	576.614	575.953	508.215	611.466	579.609	530.107	431.6
HMGN5	17.097	16.5422	19.7922	15.5513	20.7277	28.7027	28.175	34.4362
HMGXB3	16.1972	11.8159	16.8234	19.9056	10.3638	8.33303	19.8268	17.2181
HMGXB4	283.45	321.391	380.01	345.238	360.143	308.322	350.622	374.206
HMHA1	5.39905	3.54476	5.93766	2.4882	2.59096	4.62946	9.39166	8.0351
HMMR	87.2847	124.066	102.919	81.4886	79.0243	89.8116	163.832	132.005
HMOX1	107.081	70.8951	27.7091	34.8348	54.4101	42.5911	104.352	63.133
HMOX2	247.456	278.854	199.901	212.741	264.278	244.436	211.834	211.208
HMSD	0	0	1.97922	0.62205	1.29548	0	1.04352	5.73936
HN1L	389.632	389.923	421.574	406.199	365.325	326.84	381.927	449.966
HN1	10898	9436.14	9314.2	8133.93	7652.4	7977.49	9802.8	12211.1
HNCAT21	0.899842	0	0	0	0	2.77768	0	0
HNF1A-AS1	0.899842	1.18159	5.93766	5.59845	0	1.85179	0	2.29574
HNF1A	7.19873	8.2711	9.89609	4.35435	1.29548	3.70357	9.39166	3.44362
HNF1B	59.3896	40.1739	41.5636	64.6933	28.5005	22.2214	35.4796	39.0277
HNF4A	406.728	289.488	225.631	208.387	283.71	220.362	245.227	234.166
HNF4G	17.097	24.8133	9.89609	9.33076	19.4322	14.8143	13.5657	17.2181
HNMT	1120.3	1127.23	1338.94	1129.64	1840.88	1890.67	844.205	953.882
HNRNPA0	577.698	630.967	580.901	679.901	402.894	395.356	543.672	579.675
HNRNPA1L2	0.899842	2.36317	3.95844	3.7323	7.77288	3.70357	4.17407	2.29574
HNRNPA1P33	0	0	0	0	1.29548	0.925893	0	0
HNRNPA1	1455.04	1745.2	2055.42	2015.44	2011.88	2209.18	1711.37	1763.13
HNRNPA2B1	1446.95	1634.13	1384.46	1567.57	1466.48	1489.76	1651.89	1611.61
HNRNPA3P1	0	0	0.989609	0.62205	0	0	0	1.14787
HNRNPA3	564.201	655.78	842.158	880.823	656.808	771.269	635.502	691.019
HNRNPAB	1349.76	1465.17	1043.05	892.642	835.584	924.041	1215.7	1293.65
HNRNPCL1	0	0	0.989609	0.62205	0	0	0	0
HNRNPC	6877.49	7266.75	7272.64	7041.61	8715.99	8530.25	8762.41	10030.1
HNRNPDL	582.198	641.601	845.126	997.769	891.29	987.927	738.81	739.23
HNRNPD	1759.19	1851.54	2413.66	2969.67	1952.29	2112.89	2131.91	2315.26
HNRNPF	1015.02	1159.14	1156.85	1218.6	1045.45	1120.33	1143.69	1082.44
HNRNPH1	1123	1102.42	1462.64	1476.13	1067.48	1287.92	1201.09	1176.57
HNRNPH3	307.746	278.854	304.8	322.844	279.824	315.729	350.622	324.848
HNRNPK	1376.76	1476.98	1965.36	1864.91	1928.97	1949	1660.24	1550.78
HNRNPLL	357.237	368.655	431.47	267.482	423.622	458.317	308.881	299.595
HNRNPL	346.439	324.936	280.059	307.293	415.849	376.838	340.187	362.728
HNRNPM	539.005	597.882	676.893	791.248	506.532	555.536	560.369	548.683
HNRNPR	290.649	294.215	341.415	366.388	257.8	324.988	314.099	312.221
HNRNPUL1	941.235	926.363	993.568	1020.16	729.355	746.269	1002.82	1000.94
HNRNPUL2	206.964	243.407	184.067	216.474	116.593	137.958	160.702	192.843
HNRNPU	794.56	791.662	956.952	1035.09	636.08	721.27	884.903	897.636
HOGA1	0	1.18159	0	2.4882	0	0	2.08703	0
HOMER1	14.3975	16.5422	6.92727	18.0395	14.2503	25.925	8.34814	10.3308
HOMER2	2.69953	5.90793	4.94805	8.08666	5.18192	6.48125	8.34814	4.59149
HOMER3	0.899842	8.2711	7.91688	5.59845	1.29548	0.925893	6.2611	4.59149
HOMEZ	28.7949	25.9949	55.4181	45.4097	36.2734	26.8509	35.4796	26.4011
HOOK1	161.072	178.419	132.608	135.607	195.617	181.475	126.266	182.512
HOOK2	116.979	114.614	38.5948	51.6302	32.387	50.9241	52.1759	53.95
HOOK3	144.875	135.882	177.14	243.222	154.162	162.957	147.136	151.519
HOPX	324.843	322.573	49.4805	52.8743	322.574	266.657	155.484	148.075
HORMAD1	0.899842	2.36317	0	0	0	0	0	0
HOST2	5.39905	0	0.989609	4.9764	1.29548	3.70357	3.13055	3.44362
HOTAIRM1	20.6964	12.9974	19.7922	24.882	19.4322	14.8143	14.6092	19.5138
HOTAIR	0	2.36317	1.97922	3.11025	2.59096	2.77768	1.04352	1.14787
HOTTIP	1.79968	0	0	1.2441	0	0	0	0
HOXA-AS2	5.39905	4.72634	2.96883	3.7323	2.59096	3.70357	3.13055	5.73936
HOXA-AS3	6.29889	7.08951	2.96883	0.62205	0	4.62946	2.08703	6.88723
HOXA10-AS	0	1.18159	2.96883	1.86615	3.88644	0	2.08703	0
HOXA10	85.485	92.1637	84.1168	83.9768	71.2514	78.7009	100.178	87.2383
HOXA11	0.899842	2.36317	4.94805	3.11025	3.88644	3.70357	5.21759	1.14787
HOXA13	15.2973	12.9974	7.91688	11.1969	1.29548	2.77768	12.5222	3.44362
HOXA1	31.4945	44.9002	41.5636	31.7246	28.5005	37.0357	55.3064	22.9574
HOXA2	3.59937	1.18159	0	3.11025	1.29548	2.77768	4.17407	1.14787
HOXA3	152.073	219.775	304.8	316.624	198.208	199.067	229.574	241.053
HOXA4	2.69953	3.54476	2.96883	1.2441	0	0.925893	0	2.29574
HOXA5	73.787	85.0741	142.504	126.898	112.707	114.811	64.6981	96.4213
HOXA6	8.99842	4.72634	7.91688	6.84256	14.2503	8.33303	3.13055	2.29574
HOXA7	0.899842	0	1.97922	2.4882	0	0.925893	0	2.29574
HOXB-AS3	1.79968	4.72634	13.8545	21.1497	10.3638	6.48125	5.21759	3.44362
HOXB2	33.2941	28.358	50.4701	49.142	29.796	39.8134	40.6972	36.7319
HOXB3	22.496	16.5422	17.813	24.26	12.9548	16.6661	18.7833	21.8096
HOXB4	15.2973	29.5396	42.5532	57.8507	29.796	31.4803	27.1314	55.0979
HOXB5	20.6964	18.9054	51.4597	52.8743	19.4322	9.25893	24.0009	20.6617
HOXB6	8.99842	7.08951	59.3766	58.4727	31.0915	28.7027	11.4787	25.2532
HOXB7	419.326	283.58	238.496	262.505	277.233	254.62	248.357	237.61
HOXB8	37.7934	44.9002	115.784	109.481	40.1599	55.5536	63.6546	73.4638
HOXB9	25.1956	30.7212	50.4701	38.5671	23.3186	12.0366	32.349	29.8447
HOXC-AS1	5.39905	5.90793	4.94805	8.08666	2.59096	9.25893	2.08703	16.0702
HOXC-AS3	0	0	2.96883	0	0	0	0	0
HOXC10	5.39905	2.36317	0	1.2441	0	0	0	6.88723
HOXC11	8.09858	5.90793	2.96883	8.08666	3.88644	0.925893	8.34814	12.6266
HOXC13	0	0	0	0.62205	0	0	0	3.44362
HOXC4	0	2.36317	0.989609	2.4882	0	1.85179	1.04352	1.14787
HOXC5	2.69953	2.36317	5.93766	10.5749	2.59096	1.85179	1.04352	4.59149
HOXC6	91.7839	147.698	285.997	278.679	168.412	158.328	150.266	157.258
HOXC8	8.99842	24.8133	47.5013	53.4963	19.4322	23.1473	34.4361	56.2457
HOXC9	4.49921	10.6343	11.8753	11.1969	16.8412	9.25893	15.6528	8.0351
HP09025	0	0	0	2.4882	1.29548	0	1.04352	1.14787
HP09053	0	0	0	0.62205	2.59096	0	0	0
HP1BP3	974.529	911.002	845.126	1067.44	682.718	723.122	893.251	850.573
HPCAL1	709.075	563.616	498.763	494.53	402.894	436.095	434.103	459.149
HPCA	0.899842	0	0.989609	0	0	0	0	1.14787
HPDL	36.8935	63.8056	53.4389	63.4491	54.4101	49.9982	58.437	56.2457
HPF1	53.9905	36.6291	46.5116	69.0476	68.6604	66.6643	43.8277	37.8798
HPGD	2804.81	2389.17	255.319	230.781	1274.75	1237.92	1948.25	1644.9
HPRT1	1397.45	1414.36	1454.73	1295.11	1531.26	1630.5	1451.53	1391.22
HPS1	402.229	389.923	421.574	394.38	309.62	316.655	402.798	363.875
HPS3	4.49921	10.6343	8.90649	11.1969	9.06836	9.25893	8.34814	9.18298
HPS4	49.4913	72.0767	74.2207	74.024	63.4785	55.5536	61.5675	73.4638
HPS5	50.3911	41.3555	77.1895	50.3861	64.774	74.0714	65.7416	64.2808
HPS6	40.4929	30.7212	38.5948	28.6143	18.1367	40.7393	37.5666	21.8096
HPSE2	0	0	0.989609	1.2441	0	0	0	6.88723
HPSE	44.0922	44.9002	36.6156	47.2758	47.9327	56.4795	44.8712	70.0202
HPX	1.79968	0	5.93766	4.9764	1.29548	0.925893	4.17407	3.44362
HRASLS2	0	0	0.989609	0	2.59096	0.925893	0	1.14787
HRASLS5	10.7981	10.6343	3.95844	4.35435	5.18192	11.1107	2.08703	3.44362
HRASLS	0	0	0	0.62205	0	0	1.04352	0
HRAS	41.3927	41.3555	48.4909	49.142	63.4785	26.8509	30.262	36.7319
HRAT92	0.899842	0	0	0	0	0.925893	0	0
HRCT1	36.8935	16.5422	7.91688	12.441	14.2503	11.1107	17.7398	20.6617
HRC	0	0	0	1.2441	0	0	0	0
HRH1	42.2926	46.0818	73.2311	61.583	68.6604	48.1464	50.0888	39.0277
HR	51.291	44.9002	79.1688	88.3312	23.3186	18.5179	24.0009	28.6968
HS1BP3	5.39905	4.72634	8.90649	13.0631	6.4774	8.33303	4.17407	8.0351
HS2ST1	112.48	76.803	72.2415	82.1107	82.9107	107.404	121.048	103.308
HS3ST1	255.555	293.033	270.163	302.939	347.189	299.989	312.012	239.905
HS3ST2	17.097	30.7212	31.6675	44.1656	22.0232	28.7027	27.1314	20.6617
HS3ST3A1	2.69953	0	0.989609	0	0	0	0	0
HS3ST3B1	0.899842	1.18159	0	0	0	0	0	2.29574
HS3ST5	15.2973	8.2711	22.761	27.3702	11.6593	27.7768	4.17407	18.366
HS3ST6	0	1.18159	2.96883	0.62205	3.88644	0	0	0
HS6ST1	68.388	66.1688	49.4805	51.0081	28.5005	32.4062	59.4805	73.4638
HS6ST3	0	0	0	0.62205	0	1.85179	0	1.14787
HSBP1L1	95.3832	116.977	182.088	139.961	163.23	187.03	135.657	111.344
HSBP1	834.153	841.289	933.202	757.657	1176.3	1115.7	921.426	855.165
HSCB	28.7949	31.9028	32.6571	19.2836	23.3186	24.0732	18.7833	20.6617
HSD11B1L	44.9921	22.4501	8.90649	18.0395	25.9096	22.2214	20.8703	20.6617
HSD11B2	258.255	311.939	253.34	227.048	274.642	178.697	399.667	288.116
HSD17B10	89.9842	132.338	91.0441	95.1737	137.321	131.477	81.3943	123.97
HSD17B11	3919.71	3798.8	1560.61	1402.72	2736.05	2782.31	2823.76	2613.7
HSD17B12	2103.83	1741.66	1297.38	1114.09	1770.92	1678.64	1395.18	1419.92
HSD17B13	3.59937	0	0.989609	4.9764	1.29548	2.77768	1.04352	2.29574
HSD17B14	0.899842	0	0	0	0	0	0	1.14787
HSD17B1	0	2.36317	0.989609	2.4882	3.88644	1.85179	1.04352	2.29574
HSD17B2	1819.48	1043.34	278.08	241.356	755.265	812.008	792.03	742.673
HSD17B3	0	0	0	1.2441	0	0	0	0
HSD17B4	300.547	285.944	194.953	205.277	273.346	249.991	196.181	254.828
HSD17B6	0.899842	2.36317	0.989609	0	0	0	1.04352	0
HSD17B7P2	0.899842	0	0.989609	0	0	0	0	1.14787
HSD17B7	20.6964	15.3606	23.7506	22.3938	16.8412	15.7402	10.4352	18.366
HSD17B8	10.7981	18.9054	15.8338	18.6615	9.06836	18.5179	15.6528	12.6266
HSD3B1	0	0	0	0	0	0	2.08703	0
HSD3B7	205.164	205.596	117.764	95.7958	124.366	94.441	145.049	168.737
HSD3BP4	0.899842	1.18159	3.95844	0.62205	9.06836	0	1.04352	1.14787
HSDL1	30.5946	34.266	20.7818	27.9923	25.9096	24.9991	36.5231	29.8447
HSDL2	280.751	267.038	285.997	234.513	290.187	327.766	256.705	242.201
HSF1	42.2926	70.8951	38.5948	64.0712	46.6373	41.6652	40.6972	50.5064
HSF2BP	0	1.18159	1.97922	0.62205	0	1.85179	2.08703	2.29574
HSF2	44.9921	72.0767	74.2207	74.024	77.7288	90.7375	72.0027	79.2032
HSF4	4.49921	0	0.989609	1.2441	0	0.925893	3.13055	0
HSH2D	62.0891	61.4424	63.335	55.3625	57.0011	53.7018	57.3934	41.3234
HSP90AA1	3021.67	3298.99	6783.77	4916.69	6169.07	5897.01	4519.47	5039.16
HSP90AB1	5408.05	6460.91	8340.43	8827.52	6544.76	7886.75	7286.88	6969.88
HSP90AB4P	0	2.36317	3.95844	3.7323	0	1.85179	0	0
HSP90B1	1457.74	1312.74	991.589	1285.78	1325.28	1483.28	1328.4	1269.55
HSP90B2P	1.79968	2.36317	0	0.62205	3.88644	1.85179	3.13055	2.29574
HSPA12A	19.7965	23.6317	20.7818	34.8348	23.3186	19.4437	17.7398	20.6617
HSPA13	35.9937	49.6266	28.6987	28.6143	66.0695	57.4053	37.5666	34.4362
HSPA14	153.873	172.511	175.161	149.292	199.504	215.733	183.659	171.033
HSPA1A	700.977	628.603	924.295	1189.98	884.813	1009.22	900.555	921.741
HSPA1B	709.075	784.573	1061.85	1150.17	1063.59	1087	1125.96	1122.62
HSPA1L	20.6964	8.2711	8.90649	15.5513	10.3638	29.6286	20.8703	12.6266
HSPA2	13.4976	8.2711	14.8441	14.3072	6.4774	12.0366	9.39166	10.3308
HSPA4L	40.4929	51.9898	72.2415	64.0712	130.843	146.291	81.3943	112.491
HSPA4	166.471	178.419	219.693	205.277	304.438	281.471	225.4	293.855
HSPA5	997.925	1064.61	1156.85	1188.74	928.859	885.153	1248.05	1056.04
HSPA6	5.39905	2.36317	19.7922	44.7876	80.3197	118.514	93.9166	84.9425
HSPA8	3063.06	3498.67	7032.16	5898.9	7710.69	7335.85	4491.3	4340.1
HSPA9	267.253	329.662	299.852	248.82	373.098	373.135	376.71	374.206
HSPB11	191.666	189.054	173.182	193.458	250.028	237.954	170.093	215.8
HSPB1	3525.58	2766.09	4088.08	3414.44	3136.36	2583.24	3047.07	3261.1
HSPB3	0	0	0	0	0	0	3.13055	0
HSPB6	0	0	0	1.86615	0	0	0	0
HSPB8	0	1.18159	4.94805	0.62205	3.88644	4.62946	8.34814	2.29574
HSPBAP1	9.89826	8.2711	13.8545	15.5513	10.3638	12.9625	11.4787	13.7745
HSPBP1	265.453	359.202	246.413	299.206	261.687	265.731	302.62	376.502
HSPD1	563.301	724.312	1078.67	1044.42	1349.89	1390.69	1140.56	1231.67
HSPE1	1058.21	1269.02	1687.28	1580.63	2374.61	2534.17	1645.63	1960.57
HSPG2	2.69953	2.36317	5.93766	8.70871	1.29548	0.925893	6.2611	3.44362
HSPH1	655.085	775.12	1417.12	1331.19	2340.93	2258.25	1722.85	1805.6
HTATIP2	350.938	307.212	339.436	307.293	338.12	336.099	379.84	334.031
HTATSF1P2	0.899842	2.36317	0.989609	0.62205	0	0.925893	1.04352	0
HTATSF1	201.565	185.509	227.61	217.718	167.117	187.03	162.789	164.146
HTR1D	59.3896	28.358	22.761	33.5907	20.7277	44.4428	40.6972	40.1755
HTR3A	0	0	1.97922	1.2441	0	0	0	0
HTR3B	0	1.18159	0	3.11025	2.59096	1.85179	1.04352	0
HTR7P1	5.39905	1.18159	7.91688	9.95281	7.77288	9.25893	6.2611	2.29574
HTR7	0	1.18159	0.989609	1.86615	0	0.925893	0	0
HTRA1	21.5962	18.9054	12.8649	8.08666	2.59096	5.55536	7.30462	12.6266
HTRA2	20.6964	23.6317	8.90649	19.9056	22.0232	20.3696	30.262	18.366
HTRA4	1.79968	0	1.97922	1.2441	0	0	0	2.29574
HTT	58.4897	51.9898	42.5532	49.764	34.9779	37.0357	63.6546	47.0628
HULC	2.69953	0	0	3.7323	1.29548	0	0	0
HUNK	4.49921	4.72634	0	5.59845	5.18192	1.85179	4.17407	6.88723
HUS1B	0	0	0	0	0	0.925893	1.04352	1.14787
HUS1	690.179	679.412	535.379	535.585	790.243	616.644	681.417	575.084
HUWE1	118.779	87.4373	157.348	178.528	115.298	114.811	110.613	114.787
HVCN1	8.99842	10.6343	26.7195	18.6615	25.9096	20.3696	25.0444	24.1053
HYAL1	11.6979	7.08951	0.989609	4.9764	6.4774	2.77768	5.21759	4.59149
HYAL2	68.388	82.711	56.4077	53.4963	73.8423	53.7018	81.3943	82.6468
HYAL3	9.89826	16.5422	3.95844	6.84256	9.06836	9.25893	12.5222	5.73936
HYDIN	1.79968	0	0.989609	1.2441	0	0	2.08703	2.29574
HYI	3.59937	1.18159	1.97922	1.2441	0	1.85179	1.04352	3.44362
HYKK	36.8935	37.8107	28.6987	21.1497	24.6141	34.258	29.2185	32.1404
HYLS1	22.496	17.7238	6.92727	13.0631	23.3186	30.5545	13.5657	32.1404
HYMAI	0	0	0.989609	0	1.29548	0	0	1.14787
HYOU1	761.266	665.233	644.236	688.61	563.534	610.163	703.331	625.59
IAH1	108.881	95.7084	79.1688	88.3312	107.525	119.44	98.0906	82.6468
IARS2	262.754	243.407	240.475	240.734	230.595	326.84	240.009	274.341
IARS	409.428	427.734	850.075	781.917	722.878	696.271	582.283	637.069
IBA57-AS1	0	0	1.97922	0	0	0	0	0
IBA57	10.7981	8.2711	7.91688	19.2836	14.2503	5.55536	8.34814	14.9223
IBTK	195.266	159.514	198.912	216.474	313.506	283.323	260.879	211.208
ICA1L	8.09858	15.3606	6.92727	9.95281	6.4774	12.0366	13.5657	24.1053
ICA1	87.2847	96.89	72.2415	85.843	69.9559	93.5152	83.4814	99.8649
ICAM1	12.5978	5.90793	26.7195	24.26	12.9548	16.6661	17.7398	6.88723
ICAM2	8.99842	5.90793	3.95844	3.7323	7.77288	4.62946	3.13055	8.0351
ICAM3	17.9968	29.5396	6.92727	8.70871	18.1367	34.258	17.7398	13.7745
ICAM4	0.899842	2.36317	0.989609	0.62205	0	0.925893	1.04352	3.44362
ICAM5	0.899842	2.36317	0	0.62205	0	0.925893	0	0
ICE1	68.388	48.445	77.1895	60.9609	76.4333	85.1821	76.1768	83.7947
ICE2	97.1829	132.338	112.815	126.898	204.686	206.474	133.57	126.266
ICK	88.1845	53.1713	58.387	41.6774	62.183	55.5536	66.7851	64.2808
ICMT	242.057	209.141	166.254	179.773	137.321	172.216	213.921	195.138
ICT1	153.873	170.148	230.579	200.922	255.209	261.102	177.398	195.138
ID1	6725.42	4324.6	11369.6	9016	8151.16	7654.35	5410.64	5220.52
ID2-AS1	0.899842	1.18159	0.989609	0.62205	0	0	0	0
ID2	295.148	285.944	1424.05	1053.13	1173.7	1027.74	402.798	371.911
ID3	398.63	355.657	1994.06	1660.25	1643.96	1360.14	621.936	583.119
ID4	19.7965	25.9949	96.9817	98.284	80.3197	57.4053	32.349	32.1404
IDE	196.166	222.138	206.828	205.277	239.664	257.398	183.659	169.885
IDH1-AS1	4.49921	0	0	1.2441	1.29548	1.85179	1.04352	2.29574
IDH1	2493.46	1921.26	1004.45	936.186	1825.33	1752.71	1607.02	1446.32
IDH2	560.601	612.061	159.327	147.426	243.55	234.251	324.534	396.016
IDH3A	465.218	555.345	436.418	336.529	533.738	539.795	469.583	425.861
IDH3B	91.7839	128.793	107.867	86.465	147.685	126.847	114.787	118.231
IDH3G	147.574	196.143	114.795	101.394	116.593	125.921	109.569	103.308
IDI1	1416.35	851.923	966.848	775.697	1175	1242.55	785.768	633.625
IDI2	0	0	0.989609	0	0	0	1.04352	0
IDNK	46.7918	29.5396	35.6259	45.4097	33.6825	49.9982	42.7842	37.8798
IDS	131.377	103.98	189.015	200.3	121.775	114.811	142.962	117.083
IDUA	53.9905	67.3504	31.6675	38.5671	29.796	29.6286	24.0009	22.9574
IER2	161.072	144.153	172.192	169.198	123.071	127.773	178.441	166.441
IER3IP1	662.284	667.596	696.685	689.232	831.698	848.118	725.244	722.012
IER3	331.142	347.386	478.971	425.483	505.237	486.094	465.409	497.029
IER5L	92.6837	93.3452	177.14	176.662	115.298	104.626	90.786	106.752
IER5	93.5835	89.8005	125.68	144.316	148.98	137.958	111.656	98.717
IFFO1	0.899842	0	0	1.2441	0	0	0	1.14787
IFFO2	35.0938	41.3555	51.4597	98.906	45.3418	35.1839	58.437	52.8021
IFI16	0	0	0.989609	3.7323	0	1.85179	0	0
IFI27L1	20.6964	18.9054	4.94805	16.7954	6.4774	19.4437	28.175	25.2532
IFI27L2	25.1956	34.266	16.8234	16.7954	38.8644	33.3321	26.0879	24.1053
IFI27	41.3927	44.9002	7.91688	9.95281	20.7277	11.1107	34.4361	36.7319
IFI30	368.035	479.724	303.81	351.459	393.826	508.315	492.54	484.402
IFI35	43.1924	60.2609	40.574	32.3466	33.6825	46.2946	33.3926	43.6191
IFI44L	0.899842	0	0	0.62205	0	0	0	2.29574
IFI44	0	0	0	0.62205	2.59096	0.925893	1.04352	1.14787
IFI6	34.194	31.9028	33.6467	29.2364	34.9779	37.9616	10.4352	18.366
IFIH1	30.5946	31.9028	26.7195	26.1261	38.8644	34.258	26.0879	28.6968
IFIT1	4.49921	1.18159	0.989609	0.62205	12.9548	1.85179	6.2611	20.6617
IFIT2	3.59937	3.54476	8.90649	4.35435	11.6593	19.4437	13.5657	5.73936
IFIT3	5.39905	10.6343	16.8234	8.08666	12.9548	21.2955	18.7833	13.7745
IFIT5	45.8919	41.3555	95.0025	69.0476	97.161	95.3669	79.3073	58.5415
IFITM10	44.0922	21.2685	3.95844	8.08666	10.3638	10.1848	15.6528	17.2181
IFITM1	22.496	30.7212	15.8338	21.7718	10.3638	11.1107	2.08703	10.3308
IFITM2	79.1861	163.059	110.836	144.938	75.1378	103.7	55.3064	50.5064
IFITM3	315.844	348.568	349.332	340.884	316.097	317.581	210.79	185.955
IFITM4P	0	0	0.989609	0	0	0.925893	0	0
IFNA8	0	0	0	0	0	0	0	3.44362
IFNAR1	109.781	93.3452	90.0545	84.5989	66.0695	99.0705	80.3508	119.379
IFNAR2	127.778	120.522	139.535	148.048	130.843	128.699	112.7	120.527
IFNE	0.899842	1.18159	0	4.35435	1.29548	4.62946	1.04352	1.14787
IFNGR1	420.226	347.386	429.491	383.183	409.372	465.724	368.362	353.545
IFNGR2	422.026	346.205	412.667	418.018	423.622	444.428	374.623	415.53
IFNLR1	116.08	68.532	59.3766	81.4886	72.5469	62.0348	91.8295	45.9149
IFRD1	84.5851	56.7161	58.387	103.26	129.548	133.329	103.308	105.604
IFRD2	23.3959	36.6291	35.6259	23.0159	33.6825	17.592	31.3055	37.8798
IFT122	4.49921	10.6343	4.94805	6.2205	10.3638	6.48125	8.34814	14.9223
IFT140	35.0938	41.3555	32.6571	32.9687	36.2734	19.4437	32.349	30.9925
IFT172	15.2973	9.45268	19.7922	13.6851	23.3186	23.1473	20.8703	22.9574
IFT20	13.4976	14.179	19.7922	15.5513	25.9096	11.1107	15.6528	13.7745
IFT22	179.968	239.862	224.641	184.749	269.46	275.916	221.226	251.384
IFT27	45.8919	37.8107	48.4909	36.0789	55.7056	52.7759	46.9583	43.6191
IFT43	52.1908	23.6317	45.522	44.7876	62.183	57.4053	52.1759	58.5415
IFT46	26.9953	31.9028	27.7091	24.882	34.9779	35.1839	33.3926	35.584
IFT52	48.5915	54.3529	75.2103	78.3784	76.4333	95.3669	51.1323	72.3159
IFT57	75.5867	92.1637	202.87	159.867	161.935	188.882	144.005	137.745
IFT74-AS1	0	7.08951	0.989609	0.62205	0	0	0	3.44362
IFT74	92.6837	100.435	104.899	108.237	115.298	128.699	86.6119	97.5691
IFT80	19.7965	25.9949	22.761	21.1497	20.7277	27.7768	33.3926	26.4011
IFT81	29.6948	29.5396	33.6467	38.5671	10.3638	25.925	30.262	19.5138
IFT88	44.0922	43.7187	39.5844	41.6774	57.0011	41.6652	46.9583	43.6191
IGBP1	288.849	213.867	165.265	173.552	189.14	242.584	155.484	157.258
IGDCC3	0	5.90793	0	0	0	0	3.13055	0
IGDCC4	0	0	0	2.4882	3.88644	0	0	0
IGF1R	28.7949	46.0818	25.7298	41.0553	10.3638	12.0366	9.39166	19.5138
IGF2BP1	0	0	0.989609	0	1.29548	0	0	0
IGF2BP2	98.9826	99.2532	138.545	116.945	97.161	73.1455	92.873	92.9776
IGF2BP3	0	3.54476	0.989609	0	0	0	1.04352	0
IGF2R	154.773	172.511	151.41	194.08	84.2062	77.775	146.092	152.667
IGFBP1	39.593	22.4501	17.813	13.6851	11.6593	8.33303	34.4361	36.7319
IGFBP2	224.96	196.143	229.589	203.411	161.935	146.291	140.875	162.998
IGFBP3	528.207	366.291	441.366	414.908	335.529	411.096	434.103	422.417
IGFBP4	158.372	204.414	202.87	288.631	128.252	135.18	162.789	129.71
IGFBP5	0	1.18159	1.97922	0.62205	0	0	0	0
IGFBP6	0.899842	2.36317	2.96883	0.62205	2.59096	0	0	0
IGFBP7	0	0	0	1.86615	0	0	0	0
IGFBPL1	8.99842	7.08951	5.93766	4.9764	0	0.925893	4.17407	8.0351
IGFL1	3.59937	1.18159	15.8338	10.5749	9.06836	7.40714	3.13055	1.14787
IGFL2	4.49921	3.54476	5.93766	4.9764	10.3638	11.1107	8.34814	4.59149
IGFL3	0	0	2.96883	0.62205	0	0	0	1.14787
IGFLR1	3.59937	7.08951	0.989609	1.86615	1.29548	3.70357	5.21759	10.3308
IGHMBP2	15.2973	14.179	15.8338	16.7954	18.1367	24.9991	24.0009	30.9925
IGIP	21.5962	35.4476	12.8649	13.6851	19.4322	18.5179	15.6528	9.18298
IGSF22	0	0	0	0	2.59096	0	2.08703	0
IGSF23	2.69953	0	0	0	0	0.925893	2.08703	1.14787
IGSF3	98.0828	62.624	43.5428	44.1656	38.8644	54.6277	68.8721	71.1681
IGSF5	0	2.36317	1.97922	1.86615	2.59096	0	0	1.14787
IGSF8	526.407	524.624	234.537	328.443	208.572	212.955	385.058	363.875
IGSF9B	1.79968	0	0	1.2441	0	1.85179	1.04352	2.29574
IGSF9	20.6964	8.2711	1.97922	4.9764	0	6.48125	20.8703	14.9223
IHH	17.9968	20.087	7.91688	5.59845	7.77288	0	12.5222	5.73936
IKBIP	57.5899	62.624	46.5116	62.8271	33.6825	53.7018	68.8721	67.7245
IKBKAP	105.281	89.8005	148.441	134.363	106.229	121.292	113.743	110.196
IKBKB	40.4929	48.445	30.6779	53.4963	31.0915	36.1098	35.4796	26.4011
IKBKE	19.7965	20.087	36.6156	34.8348	24.6141	22.2214	28.175	36.7319
IKBKG	229.46	216.23	190.995	238.867	205.981	156.476	240.009	238.757
IKZF1	0	1.18159	0	0	0	0	0	1.14787
IKZF2	22.496	28.358	66.3038	51.0081	49.2282	67.5902	33.3926	37.8798
IKZF3	0	3.54476	5.93766	3.7323	1.29548	1.85179	7.30462	8.0351
IKZF4	12.5978	9.45268	8.90649	19.9056	11.6593	13.8884	11.4787	19.5138
IKZF5	22.496	14.179	11.8753	11.819	18.1367	9.25893	26.0879	27.5489
IK	187.167	235.135	280.059	275.568	264.278	312.026	187.833	200.878
IL10RA	1.79968	0	0	0	1.29548	0.925893	0	0
IL10RB-AS1	0	0	1.97922	0.62205	0	0	2.08703	0
IL10RB	278.051	192.598	206.828	199.056	229.3	218.511	209.747	195.138
IL10	2.69953	2.36317	2.96883	6.84256	0	3.70357	11.4787	0
IL11RA	14.3975	4.72634	6.92727	3.7323	6.4774	0.925893	2.08703	1.14787
IL11	0	0	0.989609	1.2441	0	0	3.13055	0
IL12B	0	0	0	0.62205	1.29548	0	0	0
IL12RB1	0	0	0.989609	0	0	0	0	1.14787
IL12RB2	0	1.18159	0	0.62205	0	0.925893	0	0
IL13RA1	94.4834	66.1688	94.0129	81.4886	69.9559	72.2196	88.699	74.6117
IL15RA	7.19873	14.179	19.7922	19.9056	19.4322	16.6661	10.4352	11.4787
IL15	0.899842	0	0	1.2441	0	0	5.21759	0
IL16	0	0	0	0.62205	0	0.925893	0	0
IL17C	6.29889	8.2711	0	0	5.18192	2.77768	5.21759	1.14787
IL17D	4.49921	3.54476	3.95844	8.08666	5.18192	4.62946	2.08703	2.29574
IL17RA	161.072	131.156	164.275	154.269	176.185	111.107	136.701	92.9776
IL17RB	215.062	207.959	164.275	110.725	183.958	178.697	228.53	196.286
IL17RC	15.2973	34.266	13.8545	21.1497	15.5458	13.8884	10.4352	11.4787
IL17RD	6.29889	4.72634	1.97922	9.33076	3.88644	1.85179	6.2611	11.4787
IL17RE	35.9937	42.5371	13.8545	23.0159	19.4322	14.8143	24.0009	16.0702
IL18BP	0.899842	4.72634	3.95844	9.95281	1.29548	0.925893	3.13055	3.44362
IL18R1	9.89826	11.8159	4.94805	8.70871	3.88644	3.70357	6.2611	4.59149
IL18	170.97	166.604	177.14	194.702	156.753	161.105	189.92	190.547
IL1A	11.6979	0	0.989609	2.4882	14.2503	13.8884	10.4352	9.18298
IL1B	7.19873	2.36317	0	1.2441	2.59096	0	13.5657	11.4787
IL1R1	7.19873	16.5422	24.7402	23.6379	10.3638	18.5179	10.4352	14.9223
IL1R2	251.056	181.964	469.075	386.915	592.034	637.94	254.618	236.462
IL1RAP	42.2926	40.1739	41.5636	47.8979	75.1378	83.3303	44.8712	33.2883
IL1RL1	0.899842	0	0	0.62205	0	0	0	0
IL1RN	489.514	353.294	505.69	508.837	492.282	449.058	313.055	292.707
IL20RA	106.181	79.1662	94.0129	80.2445	107.525	122.218	77.2203	82.6468
IL20RB	0	0	0	0.62205	0	0.925893	0	1.14787
IL21	1.79968	0	0	0	0	0	0	0
IL22RA1	117.879	106.343	88.0752	84.5989	55.7056	77.775	105.395	104.456
IL23A	3.59937	2.36317	26.7195	27.9923	37.5689	29.6286	34.4361	28.6968
IL23R	0	1.18159	0	0	0	0	1.04352	0
IL27RA	11.6979	12.9974	24.7402	29.2364	19.4322	15.7402	25.0444	26.4011
IL2RA	0	0	0.989609	0	0	0	1.04352	0
IL2RG	26.9953	35.4476	21.7714	29.2364	33.6825	15.7402	36.5231	20.6617
IL32	633.489	492.721	657.101	568.554	765.628	620.348	725.244	592.302
IL33	79.1861	50.8082	81.148	66.5594	234.482	225.918	97.0471	121.674
IL37	0.899842	0	0.989609	0	0	0.925893	1.04352	1.14787
IL4I1	0	0	0	0.62205	0	0	1.04352	0
IL4R	79.1861	68.532	63.335	84.5989	62.183	61.1089	79.3073	61.9851
IL6R	2.69953	2.36317	1.97922	6.2205	5.18192	3.70357	3.13055	2.29574
IL6ST	408.528	397.013	473.033	520.034	620.535	762.01	576.022	454.557
IL7	3.59937	0	1.97922	0.62205	2.59096	0	0	0
ILDR1	37.7934	38.9923	42.5532	36.0789	42.7508	33.3321	36.5231	21.8096
ILDR2	0	0	1.97922	0	0	0	0	0
ILF2	563.301	573.069	731.321	648.177	712.514	807.378	631.328	688.723
ILF3-AS1	11.6979	16.5422	18.8026	17.4174	18.1367	12.0366	17.7398	32.1404
ILF3	356.337	445.458	469.075	503.861	256.505	342.58	393.406	368.467
ILKAP	245.657	238.68	292.924	283.033	375.689	283.323	302.62	412.086
ILK	212.363	257.586	300.841	272.458	290.187	239.806	228.53	269.75
ILVBL	57.5899	55.5345	42.5532	26.7482	37.5689	50.9241	51.1323	32.1404
IMMP1L	45.8919	50.8082	79.1688	45.4097	86.7971	66.6643	46.9583	48.2106
IMMP2L	87.2847	76.803	73.2311	70.2917	80.3197	84.2562	45.9148	74.6117
IMMT	296.948	336.752	256.309	254.419	319.983	338.877	298.446	295.003
IMP3	535.406	629.785	586.838	602.767	672.354	649.977	474.8	564.753
IMP4	362.636	434.823	397.823	375.718	397.712	424.985	426.799	508.507
IMPA1	234.859	205.596	113.805	110.103	221.527	199.067	188.877	130.857
IMPA2	488.614	589.611	311.727	344.616	246.141	331.47	382.971	433.896
IMPACT	265.453	261.13	226.621	215.229	262.982	271.287	216.008	258.271
IMPAD1	1676.41	1365.91	2000.99	1844.38	1594.74	1558.28	1671.71	1447.47
IMPDH1	35.0938	31.9028	48.4909	42.2994	29.796	18.5179	28.175	21.8096
IMPDH2	267.253	323.754	432.459	339.64	330.347	359.246	301.576	427.008
INAFM1	62.0891	74.4399	95.9921	49.142	42.7508	28.7027	67.8286	52.8021
INAFM2	101.682	119.34	107.867	100.15	102.343	73.1455	107.482	104.456
INA	7.19873	10.6343	15.8338	14.9292	12.9548	7.40714	20.8703	9.18298
INCA1	10.7981	33.0844	3.95844	4.9764	1.29548	8.33303	8.34814	3.44362
INCENP	8.09858	21.2685	8.90649	5.59845	3.88644	1.85179	6.2611	10.3308
INF2	446.322	384.015	397.823	411.175	321.279	287.953	353.752	332.883
ING1	62.9889	62.624	45.522	37.9451	54.4101	62.9607	40.6972	61.9851
ING2	183.568	159.514	92.0337	103.882	164.526	171.29	152.354	167.589
ING3	49.4913	49.6266	64.3246	64.6933	119.184	91.6634	67.8286	53.95
ING4	34.194	25.9949	22.761	37.323	32.387	25.925	18.7833	26.4011
ING5	16.1972	14.179	15.8338	25.5041	14.2503	5.55536	25.0444	16.0702
INGX	2.69953	0	0	0.62205	0	0	0	1.14787
INHA	2.69953	1.18159	0	1.2441	2.59096	0	0	0
INHBA-AS1	0.899842	0	0.989609	0.62205	0	0	0	1.14787
INHBB	46.7918	43.7187	57.3973	79.6225	37.5689	55.5536	41.7407	64.2808
INIP	70.1877	85.0741	66.3038	72.1579	112.707	99.0705	91.8295	83.7947
INMT	0	0	0	0.62205	0	0	1.04352	0
INO80B	50.3911	42.5371	29.6883	41.0553	34.9779	26.8509	26.0879	28.6968
INO80C	285.25	218.593	231.569	220.206	388.644	378.69	288.011	237.61
INO80D	109.781	96.89	89.0649	116.323	111.411	121.292	105.395	98.717
INO80E	3.59937	9.45268	11.8753	13.0631	10.3638	13.8884	14.6092	13.7745
INO80	56.69	54.3529	54.4285	74.024	71.2514	56.4795	56.3499	55.0979
INPP1	387.832	354.476	310.737	279.301	321.279	350.913	379.84	244.497
INPP4A	43.1924	30.7212	42.5532	60.9609	23.3186	48.1464	42.7842	40.1755
INPP4B	70.1877	69.7135	47.5013	62.8271	134.73	112.033	74.0897	86.0904
INPP5A	125.078	89.8005	43.5428	54.7404	63.4785	76.8491	69.9157	71.1681
INPP5B	20.6964	12.9974	23.7506	30.4805	10.3638	25.925	18.7833	13.7745
INPP5D	17.9968	30.7212	79.1688	65.9374	23.3186	26.8509	30.262	25.2532
INPP5E	80.0859	144.153	139.535	223.316	102.343	90.7375	134.614	78.0553
INPP5F	84.5851	51.9898	73.2311	87.7091	77.7288	83.3303	61.5675	95.2734
INPP5J	20.6964	15.3606	8.90649	11.1969	6.4774	4.62946	22.9574	8.0351
INPP5K	24.2957	29.5396	26.7195	31.7246	18.1367	23.1473	18.7833	18.366
INPPL1	38.6932	25.9949	26.7195	32.9687	23.3186	22.2214	29.2185	19.5138
INSC	26.0954	9.45268	51.4597	39.1892	27.2051	28.7027	19.8268	0
INSIG1	1780.79	747.944	719.446	576.641	997.519	883.302	747.158	722.012
INSIG2	122.378	92.1637	101.93	99.5281	129.548	146.291	82.4379	122.822
INSL3	0	0	0	0	0	0	0	2.29574
INSL4	4.49921	15.3606	9.89609	1.86615	9.06836	1.85179	7.30462	8.0351
INSM1	14.3975	9.45268	0	3.7323	5.18192	0	0	0
INSR	521.008	402.921	251.361	294.23	185.254	257.398	356.883	316.813
INTS10	56.69	64.9872	57.3973	72.7799	67.3649	104.626	61.5675	61.9851
INTS12	26.0954	18.9054	40.574	31.1025	55.7056	46.2946	41.7407	30.9925
INTS1	54.8904	50.8082	52.4493	61.583	32.387	29.6286	44.8712	64.2808
INTS2	40.4929	56.7161	55.4181	70.9138	27.2051	51.85	44.8712	59.6893
INTS3	61.1892	85.0741	96.9817	113.213	85.5016	53.7018	102.265	102.161
INTS4	17.097	17.7238	17.813	19.9056	22.0232	32.4062	16.6963	20.6617
INTS5	23.3959	28.358	15.8338	21.1497	12.9548	26.8509	26.0879	12.6266
INTS6-AS1	0.899842	5.90793	3.95844	4.9764	3.88644	1.85179	4.17407	2.29574
INTS6L	2.69953	2.36317	2.96883	4.9764	1.29548	6.48125	2.08703	5.73936
INTS6	93.5835	83.8926	139.535	105.749	123.071	129.625	121.048	128.562
INTS7	45.8919	46.0818	48.4909	56.6066	54.4101	53.7018	53.2194	57.3936
INTS8	98.0828	77.9846	113.805	95.1737	103.638	117.588	99.1341	106.752
INTS9	21.5962	25.9949	22.761	23.0159	23.3186	11.1107	14.6092	27.5489
INTU	2.69953	7.08951	3.95844	4.9764	14.2503	4.62946	3.13055	19.5138
INVS	17.097	14.179	15.8338	19.2836	25.9096	24.9991	18.7833	10.3308
IP6K1	78.2862	69.7135	71.2519	103.26	67.3649	74.0714	86.6119	92.9776
IP6K2	271.752	293.033	281.049	291.742	237.073	261.102	260.879	216.948
IPCEF1	0	2.36317	2.96883	1.86615	0	0	3.13055	1.14787
IPMK	61.1892	62.624	57.3973	64.6933	75.1378	65.7384	58.437	48.2106
IPO11	1.79968	0	0	1.2441	0	0	0	0
IPO13	43.1924	35.4476	39.5844	34.2128	33.6825	33.3321	41.7407	44.767
IPO4	43.1924	50.8082	69.2727	57.2286	36.2734	68.5161	43.8277	52.8021
IPO5P1	8.09858	11.8159	7.91688	20.5277	23.3186	11.1107	21.9139	5.73936
IPO5	256.455	375.744	302.82	395.002	348.484	385.171	365.231	366.171
IPO7	854.85	966.537	1349.83	1231.04	1198.32	1207.36	978.819	711.681
IPO8	201.565	213.867	190.995	195.946	207.277	225.918	179.485	192.843
IPO9	204.264	225.683	330.53	312.891	275.937	264.805	325.577	272.046
IPPK	0	0	0.989609	0	3.88644	0	1.04352	1.14787
IPP	18.8967	17.7238	24.7402	17.4174	20.7277	23.1473	16.6963	17.2181
IPW	28.7949	15.3606	46.5116	26.1261	29.796	33.3321	32.349	33.2883
IQCB1	54.8904	47.2634	48.4909	58.4727	54.4101	60.183	48.0018	49.3585
IQCC	4.49921	2.36317	1.97922	3.7323	3.88644	5.55536	1.04352	0
IQCD	1.79968	2.36317	3.95844	1.86615	1.29548	1.85179	0	0
IQCE	62.9889	59.0793	71.2519	98.284	41.4553	49.9982	76.1768	73.4638
IQCF3	0	0	0.989609	1.86615	3.88644	0	1.04352	0
IQCG	4.49921	10.6343	4.94805	4.35435	2.59096	5.55536	6.2611	4.59149
IQCH-AS1	17.097	11.8159	8.90649	24.26	15.5458	18.5179	17.7398	14.9223
IQCH	0.899842	1.18159	2.96883	1.2441	1.29548	4.62946	4.17407	0
IQCK	44.0922	47.2634	54.4285	69.0476	80.3197	95.3669	56.3499	81.4989
IQGAP1	1058.21	1065.79	1099.46	990.304	891.29	1061.07	1011.17	920.593
IQGAP2	817.056	653.417	178.13	173.552	468.964	378.69	593.761	555.57
IQGAP3	91.7839	95.7084	48.4909	59.7168	45.3418	53.7018	93.9166	103.308
IQSEC1	28.7949	14.179	27.7091	26.7482	24.6141	11.1107	33.3926	20.6617
IQSEC2	49.4913	40.1739	34.6363	37.323	32.387	48.1464	42.7842	28.6968
IQUB	0	0	0	0	0	2.77768	0	0
IRAK1BP1	6.29889	12.9974	5.93766	16.1733	6.4774	15.7402	17.7398	11.4787
IRAK1	147.574	161.877	151.41	167.954	152.867	113.885	149.223	152.667
IRAK2	44.9921	20.087	56.4077	74.024	62.183	58.3312	48.0018	59.6893
IRAK3	1.79968	7.08951	1.97922	1.2441	0	3.70357	5.21759	1.14787
IRAK4	53.9905	47.2634	37.6052	55.9845	50.5237	51.85	49.0453	37.8798
IREB2	99.8824	121.703	141.514	139.961	150.276	143.513	131.483	142.336
IRF1	71.9873	60.2609	73.2311	100.15	111.411	71.2937	89.7425	86.0904
IRF2BP1	8.09858	5.90793	5.93766	8.08666	5.18192	5.55536	6.2611	9.18298
IRF2BP2	1159	1053.97	1185.55	1175.68	664.581	737.011	841.075	761.039
IRF2BPL	38.6932	66.1688	51.4597	57.2286	34.9779	43.517	38.6101	37.8798
IRF2	314.045	307.212	270.163	283.033	251.323	207.4	203.486	235.314
IRF3	73.787	95.7084	79.1688	72.7799	79.0243	74.0714	87.6554	96.4213
IRF4	0	0	1.97922	0	3.88644	0	0	0
IRF5	2.69953	9.45268	7.91688	2.4882	6.4774	5.55536	5.21759	5.73936
IRF6	505.711	490.358	520.535	530.609	426.213	477.761	468.539	432.748
IRF7	17.9968	23.6317	22.761	26.7482	27.2051	16.6661	15.6528	25.2532
IRF8	197.065	204.414	557.15	518.168	417.144	499.056	283.837	280.081
IRF9	125.978	140.609	96.9817	88.3312	136.025	141.662	77.2203	83.7947
IRGQ	44.9921	43.7187	30.6779	50.3861	15.5458	20.3696	35.4796	45.9149
IRS1	82.7854	68.532	130.628	143.072	68.6604	111.107	82.4379	121.674
IRS2	251.956	236.317	130.628	184.127	136.025	157.402	173.224	179.068
IRX2	0	3.54476	0	0	2.59096	0	0	0
IRX5	26.9953	37.8107	17.813	13.6851	10.3638	4.62946	8.34814	0
ISCA1	194.366	190.235	205.839	198.434	255.209	262.028	166.963	198.582
ISCA2	421.126	360.384	319.644	255.041	348.484	389.801	330.795	324.848
ISCU	350.938	412.373	283.028	284.899	417.144	427.762	348.535	329.439
ISG15	19.7965	9.45268	14.8441	6.84256	15.5458	9.25893	10.4352	12.6266
ISG20L2	208.763	203.233	322.613	334.041	305.733	249.991	291.141	278.933
ISG20	64.7886	50.8082	41.5636	37.323	41.4553	37.9616	56.3499	44.767
ISL1	1.79968	0	0.989609	1.2441	0	0.925893	0	1.14787
ISM1	0	0	1.97922	1.2441	0	0.925893	1.04352	1.14787
ISM2	0	1.18159	0	0.62205	0	0.925893	0	0
ISOC1	190.766	216.23	187.036	169.82	187.845	189.808	201.399	234.166
ISOC2	52.1908	60.2609	27.7091	39.1892	36.2734	51.85	60.524	51.6542
ISPD	0.899842	8.2711	14.8441	9.33076	16.8412	4.62946	14.6092	3.44362
IST1	274.452	225.683	271.153	248.82	253.914	254.62	235.835	266.306
ISY1	215.062	187.872	253.34	245.71	282.415	205.548	220.182	150.371
ISYNA1	27.8951	30.7212	35.6259	24.26	22.0232	21.2955	32.349	44.767
ITCH	48.5915	55.5345	52.4493	36.701	53.1147	47.2205	54.2629	42.4713
ITFG1	631.689	506.9	394.854	424.86	523.374	522.203	489.41	440.783
ITFG2	98.0828	100.435	147.452	161.111	88.0926	64.8125	94.9601	98.717
ITGA10	7.19873	9.45268	1.97922	6.84256	0	2.77768	2.08703	6.88723
ITGA1	1.79968	0	0	0	0	1.85179	0	0
ITGA2B	0	0	0	0	0	0	2.08703	0
ITGA2	87.2847	90.9821	174.171	160.489	99.7519	101.848	111.656	106.752
ITGA3	430.124	397.013	372.093	385.049	251.323	210.178	300.533	296.151
ITGA5	2.69953	0	1.97922	1.2441	0	3.70357	0	3.44362
ITGA6	1223.78	1094.15	807.521	892.642	695.672	792.564	1049.78	992.909
ITGA7	2.69953	3.54476	2.96883	4.35435	0	2.77768	5.21759	2.29574
ITGA8	0	0	0.989609	0	0	0	1.04352	0
ITGA9-AS1	1.79968	0	0	0.62205	0	0.925893	1.04352	0
ITGAE	48.5915	30.7212	40.574	51.0081	71.2514	74.9973	43.8277	53.95
ITGAL	0	1.18159	0	0	1.29548	0	0	0
ITGAM	3.59937	3.54476	9.89609	6.2205	3.88644	8.33303	5.21759	14.9223
ITGAV	275.352	223.32	246.413	232.025	265.573	274.99	257.749	224.983
ITGB1BP1	565.101	554.164	631.371	587.838	737.128	681.457	536.368	577.38
ITGB1BP2	0.899842	1.18159	0	0.62205	1.29548	0	1.04352	0
ITGB1	2659.03	2229.65	2946.07	2858.94	3212.79	3169.33	2553.49	2104.05
ITGB2-AS1	0	5.90793	1.97922	5.59845	1.29548	0.925893	1.04352	8.0351
ITGB2	8.09858	9.45268	13.8545	23.6379	6.4774	12.0366	2.08703	4.59149
ITGB3BP	53.0907	51.9898	59.3766	61.583	69.9559	74.0714	67.8286	43.6191
ITGB4	1882.47	1614.05	2294.9	2555.38	1077.84	1088.85	1685.28	1815.93
ITGB5	275.352	233.954	239.485	276.19	171.003	162.031	174.267	184.807
ITGB6	53.0907	29.5396	36.6156	32.3466	66.0695	56.4795	52.1759	39.0277
ITGB7	0.899842	1.18159	1.97922	3.7323	1.29548	2.77768	0	0
ITGB8	47.6916	55.5345	51.4597	54.7404	55.7056	72.2196	60.524	43.6191
ITIH4	1.79968	3.54476	0.989609	0.62205	0	0	0	2.29574
ITIH5	0	1.18159	0	0	0	0	1.04352	0
ITM2A	167.371	202.051	184.067	110.103	98.4564	126.847	32.349	56.2457
ITM2B	9835.27	9021.4	6360.22	5684.92	6977.45	6493.28	6647.2	6430.38
ITM2C	1719.6	1766.47	1450.77	618.94	777.288	548.128	1047.69	708.237
ITPA	44.9921	54.3529	44.5324	52.8743	50.5237	47.2205	43.8277	45.9149
ITPK1-AS1	0	0	0	1.2441	3.88644	0	0	0
ITPK1	985.327	862.557	559.129	590.326	602.398	559.239	826.466	803.51
ITPKA	20.6964	8.2711	1.97922	3.7323	5.18192	7.40714	8.34814	8.0351
ITPKB	32.3943	28.358	24.7402	34.8348	24.6141	18.5179	30.262	17.2181
ITPKC	15.2973	10.6343	26.7195	24.882	25.9096	26.8509	17.7398	14.9223
ITPR1-AS1	0	1.18159	1.97922	0.62205	0	0.925893	0	1.14787
ITPR1	1.79968	1.18159	0	1.86615	0	0	1.04352	0
ITPR2	54.8904	46.0818	32.6571	27.9923	29.796	42.5911	54.2629	42.4713
ITPR3	124.178	111.069	135.576	159.245	64.774	74.9973	98.0906	112.491
ITPRIPL1	0	1.18159	0	0	0	0	0	2.29574
ITPRIPL2	301.447	236.317	246.413	288.009	111.411	160.179	261.923	215.8
ITPRIP	11.6979	20.087	28.6987	26.1261	37.5689	21.2955	17.7398	27.5489
ITSN1	90.884	69.7135	120.732	118.19	112.707	115.737	135.657	91.8298
ITSN2	29.6948	24.8133	31.6675	24.882	37.5689	30.5545	30.262	26.4011
IVD	101.682	115.795	140.525	160.489	133.434	123.144	148.179	140.04
IVNS1ABP	240.258	228.046	121.722	175.418	164.526	212.955	169.05	197.434
IWS1	119.679	148.88	140.525	143.072	115.298	142.587	159.658	138.893
IYD	24.2957	33.0844	19.7922	12.441	16.8412	15.7402	24.0009	29.8447
IZUMO4	0	2.36317	2.96883	1.2441	0	0	0	0
JADE1	63.8888	79.1662	103.909	113.835	104.934	96.2928	78.2638	111.344
JADE2	65.6885	92.1637	71.2519	78.3784	50.5237	58.3312	57.3934	42.4713
JADE3	42.2926	31.9028	49.4805	43.5435	45.3418	47.2205	45.9148	24.1053
JAG1	93.5835	101.616	109.847	139.339	116.593	124.996	110.613	120.527
JAG2	8.99842	11.8159	5.93766	13.6851	3.88644	6.48125	15.6528	11.4787
JAGN1	206.964	211.504	202.87	177.284	272.051	254.62	200.355	253.68
JAK1	278.051	320.21	419.594	361.411	396.417	337.025	342.274	404.051
JAK2	23.3959	27.1765	45.522	30.4805	38.8644	27.7768	19.8268	17.2181
JAK3	4.49921	5.90793	1.97922	4.9764	1.29548	1.85179	3.13055	2.29574
JAKMIP2	0	0	0	0.62205	1.29548	0	0	2.29574
JAKMIP3	1.79968	0	0	0	2.59096	0.925893	1.04352	0
JAM2	0	0	0	0.62205	0	0	1.04352	0
JAML	0	0	1.97922	1.86615	0	0	0	0
JARID2-AS1	1.79968	2.36317	0	0	0	1.85179	0	3.44362
JARID2	124.178	89.8005	126.67	158.623	72.5469	104.626	124.179	105.604
JAZF1	17.097	17.7238	21.7714	21.1497	33.6825	28.7027	16.6963	13.7745
JDP2	43.1924	34.266	39.5844	46.6538	58.2966	66.6643	60.524	52.8021
JHDM1D-AS1	53.0907	50.8082	52.4493	30.4805	44.0463	46.2946	29.2185	28.6968
JKAMP	75.5867	69.7135	100.94	79.0004	128.252	128.699	67.8286	94.1255
JMJD1C-AS1	1.79968	0	0	1.86615	0	0	0	1.14787
JMJD1C	30.5946	24.8133	39.5844	44.1656	95.8655	64.8125	56.3499	68.8723
JMJD4	12.5978	14.179	10.8857	10.5749	12.9548	13.8884	5.21759	5.73936
JMJD6	18.8967	21.2685	27.7091	29.8584	18.1367	26.8509	38.6101	19.5138
JMJD7	12.5978	21.2685	15.8338	8.08666	19.4322	29.6286	17.7398	18.366
JMJD8	88.1845	135.882	131.618	108.859	97.161	126.847	81.3943	86.0904
JMY	14.3975	14.179	18.8026	12.441	16.8412	14.8143	15.6528	12.6266
JOSD1	242.957	226.864	92.0337	128.764	159.344	171.29	243.14	213.504
JOSD2	26.0954	33.0844	25.7298	22.3938	20.7277	18.5179	25.0444	39.0277
JPH1	35.9937	50.8082	66.3038	74.024	40.1599	68.5161	64.6981	58.5415
JPH2	0.899842	0	0	0.62205	0	0	0	0
JPH4	2.69953	0	0.989609	0	0	0	0	0
JPX	1.79968	5.90793	10.8857	3.7323	3.88644	8.33303	11.4787	6.88723
JRKL	4.49921	10.6343	18.8026	13.6851	18.1367	20.3696	10.4352	14.9223
JRK	48.5915	53.1713	67.2934	74.6461	27.2051	29.6286	33.3926	52.8021
JTB	702.776	783.391	704.602	640.09	760.446	676.828	726.288	713.976
JUNB	1017.72	776.302	1607.13	1513.45	1392.64	1139.77	1152.04	896.488
JUND	2354.89	2008.7	1424.05	1641.59	1270.87	1430.5	1765.63	1837.74
JUN	115.18	116.977	283.028	318.49	340.711	323.137	262.966	215.8
JUP	3899.01	3974.85	4066.31	5226.47	2741.23	2866.56	3815.1	3471.17
KALRN	1245.38	914.547	1078.67	946.139	940.518	1001.82	1010.12	746.117
KANK1	30.5946	40.1739	18.8026	36.701	20.7277	33.3321	25.0444	29.8447
KANK2	44.0922	41.3555	43.5428	34.2128	25.9096	26.8509	30.262	24.1053
KANK3	3.59937	0	0.989609	1.2441	5.18192	0	2.08703	3.44362
KANK4	0.899842	3.54476	0	0.62205	1.29548	0	0	0
KANSL1-AS1	47.6916	46.0818	32.6571	31.1025	44.0463	37.0357	35.4796	44.767
KANSL1L	22.496	18.9054	12.8649	16.1733	16.8412	9.25893	36.5231	17.2181
KANSL1	36.8935	17.7238	39.5844	28.6143	37.5689	19.4437	35.4796	32.1404
KANSL2	69.2878	48.445	86.096	98.906	98.4564	70.3678	58.437	70.0202
KANSL3	35.9937	40.1739	36.6156	39.8112	33.6825	24.9991	37.5666	39.0277
KANTR	0	1.18159	0	0	0	0	0	1.14787
KARS	149.374	212.685	258.288	209.009	230.595	249.991	145.049	184.807
KAT14	62.0891	43.7187	58.387	56.6066	72.5469	66.6643	62.611	56.2457
KAT2A	35.0938	76.803	69.2727	74.024	47.9327	49.9982	32.349	42.4713
KAT2B	9.89826	20.087	4.94805	3.7323	20.7277	5.55536	9.39166	9.18298
KAT5	1.79968	3.54476	1.97922	1.2441	2.59096	1.85179	3.13055	1.14787
KAT6A	248.356	177.238	266.205	339.018	155.458	207.4	235.835	216.948
KAT6B	65.6885	59.0793	101.93	119.434	89.3881	99.0705	98.0906	110.196
KAT7	64.7886	107.524	65.3142	67.8035	47.9327	67.5902	68.8721	71.1681
KAT8	40.4929	67.3504	53.4389	58.4727	45.3418	50.9241	49.0453	47.0628
KATNA1	24.2957	16.5422	28.6987	23.6379	58.2966	42.5911	17.7398	33.2883
KATNAL1	13.4976	12.9974	5.93766	6.2205	9.06836	4.62946	11.4787	8.0351
KATNAL2	1.79968	1.18159	0.989609	4.35435	1.29548	1.85179	3.13055	1.14787
KATNB1	33.2941	43.7187	31.6675	29.2364	5.18192	28.7027	35.4796	44.767
KATNBL1	116.08	132.338	154.379	116.323	177.481	162.031	112.7	118.231
KAZALD1	9.89826	12.9974	107.867	100.772	29.796	44.4428	11.4787	11.4787
KAZN	5.39905	9.45268	20.7818	20.5277	11.6593	7.40714	14.6092	14.9223
KBTBD11-OT1	11.6979	10.6343	8.90649	8.08666	18.1367	13.8884	9.39166	4.59149
KBTBD11	115.18	89.8005	79.1688	90.8194	68.6604	68.5161	87.6554	80.351
KBTBD12	9.89826	4.72634	0.989609	3.11025	3.88644	6.48125	6.2611	3.44362
KBTBD2	64.7886	63.8056	60.3662	62.8271	60.8875	62.0348	51.1323	66.5766
KBTBD3	51.291	43.7187	33.6467	32.9687	63.4785	66.6643	37.5666	43.6191
KBTBD6	13.4976	34.266	22.761	19.9056	12.9548	14.8143	22.9574	11.4787
KBTBD7	26.0954	29.5396	25.7298	20.5277	25.9096	15.7402	21.9139	28.6968
KBTBD8	8.99842	22.4501	9.89609	11.819	20.7277	13.8884	7.30462	16.0702
KCCAT198	0.899842	0	0	0	0	0	1.04352	0
KCCAT211	0	0	0	0	1.29548	0	0	3.44362
KCCAT333	0	0	0	0	1.29548	1.85179	0	0
KCMF1	654.185	420.644	562.098	479.601	630.899	703.678	556.195	493.585
KCNA1	0	0	3.95844	0	0	0	0	0
KCNA3	0	0	0.989609	0.62205	0	0	0	0
KCNA6	5.39905	2.36317	0	0	0	0	0	0
KCNA7	1.79968	0	0.989609	2.4882	0	1.85179	2.08703	0
KCNAB1	0	11.8159	2.96883	7.46461	3.88644	4.62946	2.08703	4.59149
KCNAB2	0.899842	0	0.989609	0	0	0	0	1.14787
KCNAB3	0	0	2.96883	2.4882	3.88644	0	3.13055	1.14787
KCNB1	0	1.18159	0	0	0	0	0	1.14787
KCNC3	0.899842	0	0.989609	0	0	0.925893	0	1.14787
KCNC4-AS1	3.59937	0	0.989609	2.4882	0	0.925893	1.04352	0
KCNC4	44.0922	37.8107	58.387	36.701	10.3638	14.8143	19.8268	19.5138
KCND1	0.899842	0	0	0.62205	0	0	0	8.0351
KCNE1	0	0	0	3.11025	0	0	0	0
KCNE3	231.259	270.583	69.2727	75.8902	60.8875	91.6634	131.483	122.822
KCNE4	0	1.18159	0.989609	0	0	0	0	0
KCNF1	0.899842	0	1.97922	0.62205	0	0	1.04352	0
KCNG1	3.59937	5.90793	4.94805	3.11025	5.18192	1.85179	12.5222	9.18298
KCNG2	4.49921	1.18159	0	0	0	0	1.04352	3.44362
KCNG3	2.69953	0	0	0	0	1.85179	0	0
KCNH2	38.6932	33.0844	10.8857	16.1733	11.6593	11.1107	19.8268	12.6266
KCNH3	0	0	0	1.86615	0	0.925893	0	1.14787
KCNH6	0	0	0.989609	1.2441	1.29548	0	0	0
KCNH8	4.49921	0	1.97922	3.11025	2.59096	0	0	2.29574
KCNIP2	1.79968	0	1.97922	3.11025	0	0	0	1.14787
KCNIP4-IT1	0	0	0.989609	0.62205	0	0	0	1.14787
KCNJ11	0.899842	4.72634	0	2.4882	0	0	0	0
KCNJ12	0	0	0	0	3.88644	0	0	0
KCNJ13	0	0	0	0	2.59096	0	0	0
KCNJ14	1.79968	0	0.989609	1.2441	0	0	0	2.29574
KCNJ16	0	0	0	0.62205	0	0	1.04352	0
KCNJ2-AS1	7.19873	3.54476	1.97922	4.9764	2.59096	2.77768	5.21759	4.59149
KCNJ2	31.4945	47.2634	10.8857	21.1497	16.8412	29.6286	42.7842	30.9925
KCNJ3	11.6979	15.3606	4.94805	7.46461	20.7277	6.48125	12.5222	11.4787
KCNJ5	0.899842	0	0	1.2441	1.29548	0	1.04352	0
KCNK10	0.899842	1.18159	2.96883	1.86615	1.29548	0.925893	1.04352	2.29574
KCNK13	2.69953	2.36317	0.989609	0.62205	0	0	1.04352	8.0351
KCNK15	0.899842	0	0	0.62205	1.29548	0	0	2.29574
KCNK1	253.755	222.138	268.184	239.489	299.256	266.657	233.748	213.504
KCNK2	0	0	0	0.62205	1.29548	0.925893	0	0
KCNK3	0	0	0	0	0	0	3.13055	0
KCNK5	95.3832	68.532	70.2623	62.205	55.7056	66.6643	50.0888	51.6542
KCNK6	48.5915	34.266	25.7298	29.8584	22.0232	16.6661	42.7842	36.7319
KCNK7	2.69953	1.18159	1.97922	0.62205	2.59096	3.70357	1.04352	0
KCNMA1	0.899842	0	1.97922	1.2441	1.29548	1.85179	0	1.14787
KCNMB3	4.49921	0	4.94805	4.35435	0	0.925893	1.04352	2.29574
KCNMB4	84.5851	59.0793	49.4805	39.1892	41.4553	50.9241	57.3934	49.3585
KCNN2	0	3.54476	0	0.62205	2.59096	0.925893	0	0
KCNN4	35.0938	40.1739	32.6571	47.8979	23.3186	18.5179	26.0879	9.18298
KCNQ1OT1	121.479	60.2609	238.496	142.45	199.504	58.3312	188.877	153.815
KCNQ1	49.4913	57.8977	45.522	56.6066	41.4553	35.1839	38.6101	47.0628
KCNQ4	0.899842	0	0	0	0	0.925893	0	0
KCNRG	0	4.72634	0	2.4882	0	2.77768	1.04352	0
KCNS2	0	0	0	0	0	0	0	3.44362
KCNS3	19.7965	11.8159	18.8026	9.33076	11.6593	15.7402	17.7398	11.4787
KCNV1	6.29889	3.54476	7.91688	2.4882	11.6593	2.77768	4.17407	13.7745
KCP	0.899842	0	0.989609	2.4882	2.59096	2.77768	1.04352	0
KCTD10	157.472	147.698	168.234	158.623	134.73	151.846	140.875	182.512
KCTD11	18.8967	11.8159	8.90649	11.819	3.88644	12.0366	11.4787	11.4787
KCTD12	46.7918	35.4476	35.6259	51.0081	37.5689	30.5545	6.2611	12.6266
KCTD13	89.0843	56.7161	65.3142	98.284	63.4785	54.6277	80.3508	60.8372
KCTD15	15.2973	15.3606	8.90649	12.441	12.9548	19.4437	19.8268	5.73936
KCTD17	5.39905	5.90793	2.96883	6.2205	2.59096	2.77768	7.30462	4.59149
KCTD18	100.782	88.6189	95.0025	87.0871	93.2745	128.699	76.1768	105.604
KCTD1	67.4881	73.2583	119.743	127.52	104.934	99.0705	92.873	97.5691
KCTD20	44.9921	48.445	69.2727	62.205	94.57	69.4419	89.7425	72.3159
KCTD21-AS1	0	0	0	0.62205	2.59096	0.925893	0	0
KCTD21	26.9953	34.266	27.7091	31.7246	40.1599	20.3696	24.0009	21.8096
KCTD2	26.0954	36.6291	46.5116	32.3466	33.6825	25.925	30.262	29.8447
KCTD3	345.539	329.662	274.122	238.867	305.733	341.654	319.316	319.108
KCTD5	159.272	144.153	136.566	166.087	143.798	146.291	137.744	144.632
KCTD6	31.4945	53.1713	36.6156	28.6143	29.796	38.8875	41.7407	52.8021
KCTD7	4.49921	3.54476	1.97922	5.59845	3.88644	1.85179	5.21759	2.29574
KCTD9	146.674	96.89	94.0129	89.5753	145.094	112.959	117.917	120.527
KDELC1	45.8919	35.4476	64.3246	37.9451	76.4333	66.6643	41.7407	58.5415
KDELC2	35.9937	34.266	42.5532	37.323	34.9779	24.9991	43.8277	53.95
KDELR1	1113.1	1173.31	862.939	800.579	755.265	817.563	838.988	790.884
KDELR2	1240.88	1233.58	962.89	936.186	884.813	927.744	1085.26	1034.23
KDELR3	309.546	353.294	254.33	227.048	294.074	294.434	299.489	227.279
KDF1	169.17	137.064	116.774	126.898	164.526	156.476	149.223	157.258
KDM1A	94.4834	129.974	130.628	121.922	80.3197	126.847	103.308	145.78
KDM1B	266.353	213.867	228.6	265.616	235.777	269.435	315.142	266.306
KDM2A	66.5883	85.0741	121.722	222.694	69.9559	96.2928	123.135	137.745
KDM2B	30.5946	35.4476	25.7298	38.5671	18.1367	31.4803	21.9139	39.0277
KDM3A	30.5946	21.2685	24.7402	20.5277	15.5458	36.1098	18.7833	17.2181
KDM3B	105.281	109.887	81.148	93.9296	55.7056	74.0714	80.3508	75.7596
KDM4A-AS1	0	3.54476	0	0	0	0	0	0
KDM4A	62.0891	96.89	81.148	75.8902	80.3197	74.9973	80.3508	79.2032
KDM4B	83.6853	38.9923	63.335	74.024	37.5689	36.1098	38.6101	55.0979
KDM4C	84.5851	67.3504	79.1688	75.2681	67.3649	87.9598	61.5675	83.7947
KDM4D	2.69953	1.18159	1.97922	1.86615	1.29548	0.925893	2.08703	0
KDM5A	112.48	107.524	146.462	126.276	181.367	120.366	123.135	156.111
KDM5B	78.2862	68.532	138.545	115.079	98.4564	103.7	68.8721	88.3861
KDM5C	128.677	138.245	130.628	162.977	80.3197	98.1446	103.308	67.7245
KDM5D	176.369	158.332	132.608	146.182	115.298	102.774	140.875	146.928
KDM6A	57.5899	29.5396	51.4597	54.7404	72.5469	62.9607	52.1759	39.0277
KDM6B	70.1877	31.9028	62.3454	70.2917	25.9096	21.2955	43.8277	51.6542
KDM7A	61.1892	44.9002	74.2207	74.024	114.002	53.7018	37.5666	59.6893
KDM8	5.39905	1.18159	1.97922	1.2441	1.29548	0.925893	3.13055	1.14787
KDSR	113.38	95.7084	133.597	129.387	88.0926	91.6634	115.83	122.822
KEAP1	73.787	93.3452	66.3038	70.2917	69.9559	49.0723	84.5249	78.0553
KGFLP2	7.19873	4.72634	1.97922	1.86615	1.29548	3.70357	1.04352	2.29574
KHDC1	1.79968	7.08951	0.989609	6.2205	0	1.85179	3.13055	3.44362
KHDRBS1	446.322	477.36	621.475	595.302	456.009	361.098	502.975	534.908
KHDRBS3	61.1892	29.5396	47.5013	54.7404	23.3186	39.8134	31.3055	37.8798
KHK	22.496	29.5396	11.8753	7.46461	10.3638	8.33303	11.4787	11.4787
KHNYN	299.647	194.962	212.766	206.521	136.025	137.032	186.79	146.928
KHSRP	822.455	931.089	1077.68	1113.47	638.671	581.461	850.467	887.305
KIAA0040	86.3848	86.2557	115.784	139.961	187.845	131.477	126.266	95.2734
KIAA0100	36.8935	33.0844	42.5532	39.1892	42.7508	30.5545	51.1323	39.0277
KIAA0101	1580.12	1856.27	862.939	912.548	1265.68	1681.42	2095.38	2237.2
KIAA0141	15.2973	18.9054	17.813	15.5513	11.6593	26.8509	16.6963	20.6617
KIAA0196	87.2847	103.98	114.795	103.882	98.4564	94.441	77.2203	92.9776
KIAA0226L	5.39905	2.36317	2.96883	0.62205	5.18192	1.85179	3.13055	2.29574
KIAA0232	227.66	142.972	204.849	205.277	244.846	255.546	209.747	182.512
KIAA0319L	284.35	254.041	200.891	200.922	151.571	138.884	188.877	199.73
KIAA0319	0	2.36317	3.95844	3.11025	1.29548	1.85179	3.13055	2.29574
KIAA0355	19.7965	12.9974	18.8026	18.0395	23.3186	12.0366	9.39166	12.6266
KIAA0368	59.3896	66.1688	60.3662	66.5594	34.9779	66.6643	60.524	53.95
KIAA0391	136.776	148.88	117.764	156.135	161.935	126.847	164.876	181.364
KIAA0430	275.352	222.138	297.872	293.608	226.709	206.474	221.226	233.018
KIAA0513	17.097	27.1765	7.91688	18.0395	9.06836	8.33303	12.5222	19.5138
KIAA0556	21.5962	12.9974	18.8026	28.6143	3.88644	12.0366	12.5222	16.0702
KIAA0586	21.5962	27.1765	15.8338	24.26	12.9548	24.9991	48.0018	22.9574
KIAA0753	26.0954	31.9028	34.6363	36.0789	40.1599	34.258	38.6101	36.7319
KIAA0754	15.2973	11.8159	14.8441	21.7718	5.18192	4.62946	13.5657	29.8447
KIAA0825	5.39905	7.08951	5.93766	12.441	11.6593	11.1107	4.17407	3.44362
KIAA0895L	48.5915	66.1688	78.1791	69.0476	55.7056	28.7027	44.8712	57.3936
KIAA0895	60.2894	42.5371	41.5636	51.6302	81.6152	45.3687	44.8712	75.7596
KIAA0907	37.7934	42.5371	51.4597	62.8271	50.5237	54.6277	61.5675	52.8021
KIAA0922	30.5946	23.6317	13.8545	26.7482	16.8412	21.2955	31.3055	34.4362
KIAA0930	81.8856	72.0767	119.743	110.103	49.2282	69.4419	67.8286	66.5766
KIAA1024	1.79968	4.72634	0	0.62205	0	0	1.04352	0
KIAA1033	125.978	89.8005	117.764	95.1737	203.39	110.181	111.656	106.752
KIAA1107	8.09858	7.08951	9.89609	8.08666	6.4774	14.8143	10.4352	10.3308
KIAA1109	295.148	229.228	164.275	217.718	248.732	231.473	244.183	212.356
KIAA1143	320.344	372.199	460.168	490.798	559.647	572.202	435.147	495.881
KIAA1147	58.4897	48.445	66.3038	64.6933	51.8192	64.8125	41.7407	55.0979
KIAA1161	315.844	231.591	95.0025	128.142	120.48	93.5152	243.14	196.286
KIAA1191	297.848	250.496	289.956	250.064	231.891	267.583	223.313	196.286
KIAA1211L	13.4976	16.5422	14.8441	21.1497	9.06836	10.1848	17.7398	27.5489
KIAA1211	338.341	272.946	132.608	147.426	154.162	143.513	296.359	221.539
KIAA1217	285.25	313.12	384.958	457.829	240.959	277.768	394.45	370.763
KIAA1257	0	0	0	0	0	0	1.04352	1.14787
KIAA1279	256.455	226.864	286.987	232.025	217.641	246.287	210.79	195.138
KIAA1324L	0.899842	0	0	1.2441	0	0	0	0
KIAA1324	86.3848	112.251	172.192	190.347	120.48	132.403	55.3064	82.6468
KIAA1328	4.49921	1.18159	2.96883	6.84256	3.88644	5.55536	4.17407	5.73936
KIAA1429	69.2878	55.5345	70.2623	85.2209	91.979	84.2562	62.611	66.5766
KIAA1456	0	2.36317	0.989609	0.62205	0	0	0	0
KIAA1462	0	0	0	0	0	0	2.08703	1.14787
KIAA1468	47.6916	53.1713	51.4597	55.3625	90.6836	59.2571	74.0897	79.2032
KIAA1522	514.71	439.55	404.75	467.782	309.62	282.397	377.753	360.432
KIAA1524	17.9968	17.7238	21.7714	14.3072	29.796	20.3696	31.3055	39.0277
KIAA1549L	7.19873	2.36317	1.97922	0.62205	1.29548	1.85179	2.08703	6.88723
KIAA1549	8.99842	15.3606	21.7714	16.7954	12.9548	17.592	18.7833	16.0702
KIAA1551	138.576	139.427	132.608	133.119	172.299	245.362	187.833	152.667
KIAA1586	37.7934	11.8159	9.89609	13.0631	22.0232	28.7027	31.3055	29.8447
KIAA1656	0.899842	0	3.95844	0	1.29548	0	0	0
KIAA1671	250.156	287.125	238.496	246.332	158.049	212.029	301.576	233.018
KIAA1683	0	2.36317	0.989609	0.62205	0	4.62946	3.13055	0
KIAA1715	92.6837	98.0716	91.0441	83.3548	94.57	112.959	103.308	81.4989
KIAA1804	60.2894	74.4399	61.3558	70.9138	63.4785	55.5536	61.5675	59.6893
KIAA1841	24.2957	22.4501	27.7091	23.6379	41.4553	22.2214	30.262	12.6266
KIAA1958	24.2957	31.9028	18.8026	26.7482	10.3638	19.4437	35.4796	30.9925
KIAA2013	314.945	262.312	209.797	205.277	145.094	135.18	199.312	213.504
KIAA2026	684.78	640.419	761.01	826.083	660.695	741.64	697.07	765.631
KIDINS220	351.838	211.504	275.111	343.994	335.529	340.728	278.619	235.314
KIF11	86.3848	89.8005	53.4389	74.6461	50.5237	77.775	132.527	134.301
KIF12	8.09858	15.3606	2.96883	4.9764	2.59096	0	3.13055	3.44362
KIF13A	219.561	184.327	155.369	153.646	189.14	191.66	182.616	228.427
KIF13B	116.979	86.2557	82.1376	133.741	75.1378	76.8491	114.787	74.6117
KIF14	160.172	120.522	111.826	106.993	76.4333	71.2937	187.833	227.279
KIF15	17.097	18.9054	5.93766	9.95281	22.0232	12.9625	21.9139	29.8447
KIF16B	93.5835	74.4399	36.6156	41.0553	84.2062	58.3312	76.1768	90.6819
KIF18A	39.593	41.3555	50.4701	40.4333	31.0915	48.1464	60.524	94.1255
KIF18B	16.1972	4.72634	17.813	19.2836	3.88644	12.9625	17.7398	33.2883
KIF1A	0	0	0.989609	0.62205	0	0	1.04352	0
KIF1B	78.2862	85.0741	107.867	96.4178	94.57	85.1821	99.1341	107.9
KIF1C	300.547	287.125	224.641	220.828	164.526	170.364	232.704	185.955
KIF20A	80.0859	86.2557	85.1064	84.5989	41.4553	59.2571	128.353	113.639
KIF20B	163.771	173.693	157.348	122.544	130.843	115.737	171.137	229.574
KIF21A	305.046	278.854	347.353	363.9	400.303	431.466	388.188	317.961
KIF21B	10.7981	15.3606	16.8234	19.2836	11.6593	7.40714	12.5222	18.366
KIF22	108.881	101.616	89.0649	106.371	98.4564	99.0705	147.136	137.745
KIF23	79.1861	83.8926	63.335	55.9845	71.2514	58.3312	137.744	168.737
KIF24	20.6964	37.8107	15.8338	18.6615	27.2051	5.55536	48.0018	35.584
KIF26A	1.79968	5.90793	0.989609	1.86615	1.29548	0.925893	7.30462	4.59149
KIF26B	0.899842	0	0.989609	0	0	0	0	1.14787
KIF27	4.49921	5.90793	6.92727	8.70871	9.06836	2.77768	4.17407	6.88723
KIF2A	155.673	159.514	136.566	149.914	185.254	149.069	163.832	174.477
KIF2C	35.9937	23.6317	17.813	19.9056	6.4774	12.0366	25.0444	48.2106
KIF3A	46.7918	57.8977	66.3038	59.7168	76.4333	42.5911	57.3934	61.9851
KIF3B	163.771	126.43	124.691	113.835	81.6152	83.3303	109.569	162.998
KIF3C	19.7965	10.6343	10.8857	12.441	10.3638	2.77768	13.5657	11.4787
KIF4A	39.593	56.7161	27.7091	32.3466	14.2503	23.1473	60.524	51.6542
KIF4B	0	0	0	0	0	0	1.04352	1.14787
KIF5B	889.944	1009.07	1229.09	990.304	1260.5	978.669	1003.86	1166.24
KIF7	4.49921	3.54476	6.92727	22.3938	10.3638	0.925893	2.08703	11.4787
KIF9	14.3975	31.9028	28.6987	16.7954	18.1367	25.925	19.8268	21.8096
KIFAP3	27.8951	31.9028	37.6052	34.8348	31.0915	27.7768	21.9139	26.4011
KIFC1	42.2926	70.8951	19.7922	35.4569	23.3186	17.592	51.1323	57.3936
KIFC2	8.09858	5.90793	5.93766	4.35435	2.59096	0.925893	0	2.29574
KIFC3	14.3975	17.7238	11.8753	14.3072	7.77288	12.0366	22.9574	12.6266
KIN	224.96	262.312	390.896	272.458	366.621	355.543	273.402	270.898
KIR3DX1	0.899842	2.36317	0	0.62205	2.59096	1.85179	0	2.29574
KIRREL	7.19873	7.08951	7.91688	9.95281	6.4774	2.77768	4.17407	14.9223
KISS1R	0	0	0.989609	0	0	0.925893	0	0
KISS1	2.69953	0	0	1.86615	0	2.77768	2.08703	2.29574
KITLG	542.605	672.322	1031.17	939.296	1110.23	1070.33	707.505	656.583
KIT	26.9953	23.6317	2.96883	6.2205	16.8412	10.1848	5.21759	4.59149
KIZ	116.08	98.0716	28.6987	39.8112	93.2745	106.478	90.786	70.0202
KLB	0	2.36317	1.97922	5.59845	2.59096	2.77768	5.21759	1.14787
KLC1	56.69	50.8082	101.93	132.497	46.6373	51.85	69.9157	75.7596
KLC2	3.59937	16.5422	14.8441	15.5513	10.3638	14.8143	26.0879	13.7745
KLC3	0	1.18159	0	0	0	0	1.04352	0
KLC4	87.2847	44.9002	15.8338	15.5513	27.2051	22.2214	39.6537	43.6191
KLF10	82.7854	36.6291	188.026	151.78	226.709	226.844	208.703	174.477
KLF11	33.2941	30.7212	16.8234	27.9923	20.7277	24.0732	32.349	29.8447
KLF12	18.8967	21.2685	11.8753	12.441	19.4322	12.0366	6.2611	9.18298
KLF13	658.684	617.969	637.309	697.941	327.756	395.356	526.976	487.846
KLF15	8.99842	11.8159	0.989609	8.08666	9.06836	8.33303	9.39166	12.6266
KLF16	67.4881	66.1688	67.2934	70.2917	45.3418	34.258	76.1768	58.5415
KLF17	0.899842	0	0	0.62205	0	0	1.04352	0
KLF2	143.075	133.519	158.338	159.245	174.89	157.402	147.136	202.025
KLF3-AS1	0.899842	1.18159	0.989609	1.2441	2.59096	1.85179	0	1.14787
KLF3	371.635	328.481	417.615	460.939	348.484	368.505	393.406	334.031
KLF4	308.646	249.315	299.852	289.876	209.868	223.14	269.227	220.391
KLF5	1542.33	1480.53	2035.63	1963.19	1729.47	1208.29	1293.96	1376.3
KLF6	1155.4	888.552	933.202	919.391	1108.93	1076.81	1087.34	967.656
KLF7	44.0922	40.1739	21.7714	32.3466	15.5458	7.40714	25.0444	44.767
KLF8	4.49921	1.18159	3.95844	6.2205	10.3638	1.85179	3.13055	0
KLF9	125.978	107.524	22.761	28.6143	32.387	45.3687	80.3508	56.2457
KLHDC10	140.375	111.069	104.899	111.969	130.843	103.7	150.266	117.083
KLHDC1	0	1.18159	0	1.2441	2.59096	0	4.17407	3.44362
KLHDC2	73.787	56.7161	57.3973	45.4097	69.9559	50.9241	63.6546	73.4638
KLHDC3	688.379	737.309	418.605	403.711	564.829	451.836	525.933	517.69
KLHDC4	11.6979	10.6343	13.8545	7.46461	2.59096	3.70357	14.6092	13.7745
KLHDC7A	0	0	3.95844	3.7323	2.59096	5.55536	2.08703	0
KLHDC7B	0	0	0	1.2441	5.18192	0.925893	1.04352	0
KLHDC8A	0	0	0	0.62205	1.29548	0	0	0
KLHDC8B	2.69953	1.18159	3.95844	0.62205	1.29548	0.925893	1.04352	0
KLHDC9	61.1892	40.1739	43.5428	34.2128	18.1367	34.258	40.6972	22.9574
KLHL11	103.482	105.161	98.9609	113.213	107.525	140.736	102.265	128.562
KLHL12	106.181	85.0741	97.9713	118.812	93.2745	114.811	114.787	127.414
KLHL13	2.69953	5.90793	0.989609	1.86615	6.4774	3.70357	1.04352	2.29574
KLHL14	0.899842	0	0	0.62205	0	0	0	0
KLHL15	69.2878	86.2557	77.1895	74.6461	66.0695	92.5893	77.2203	82.6468
KLHL17	10.7981	16.5422	1.97922	16.7954	7.77288	5.55536	12.5222	10.3308
KLHL18	15.2973	12.9974	18.8026	24.882	19.4322	29.6286	18.7833	16.0702
KLHL20	241.158	248.133	465.116	334.041	430.099	334.247	348.535	515.395
KLHL21	29.6948	27.1765	39.5844	60.3389	29.796	46.2946	39.6537	34.4362
KLHL22	4.49921	11.8159	3.95844	5.59845	9.06836	10.1848	3.13055	8.0351
KLHL23	3.59937	0	0	0	1.29548	0	1.04352	0
KLHL24	73.787	106.343	43.5428	54.1184	46.6373	42.5911	55.3064	61.9851
KLHL25	17.9968	18.9054	21.7714	32.9687	27.2051	24.9991	25.0444	27.5489
KLHL26	22.496	2.36317	10.8857	19.2836	10.3638	12.9625	13.5657	9.18298
KLHL28	64.7886	69.7135	59.3766	74.024	55.7056	57.4053	69.9157	55.0979
KLHL29	0.899842	1.18159	2.96883	0.62205	0	0.925893	0	0
KLHL2	50.3911	40.1739	42.5532	55.3625	68.6604	48.1464	45.9148	42.4713
KLHL31	7.19873	4.72634	5.93766	12.441	9.06836	3.70357	14.6092	2.29574
KLHL32	0.899842	0	5.93766	0.62205	9.06836	0.925893	7.30462	4.59149
KLHL35	0	3.54476	2.96883	4.35435	1.29548	3.70357	5.21759	2.29574
KLHL36	181.768	184.327	127.66	185.993	72.5469	111.107	126.266	135.449
KLHL3	2.69953	4.72634	5.93766	7.46461	1.29548	6.48125	5.21759	3.44362
KLHL41	0	0	1.97922	0	0	0.925893	2.08703	3.44362
KLHL42	53.9905	70.8951	81.148	97.0399	55.7056	81.4786	69.9157	73.4638
KLHL5	115.18	112.251	196.932	205.899	198.208	155.55	168.006	84.9425
KLHL6-AS1	1.79968	0	0.989609	0	0	0	0	0
KLHL7-AS1	6.29889	9.45268	3.95844	4.9764	2.59096	5.55536	6.2611	10.3308
KLHL7	257.355	314.302	332.509	309.159	476.736	349.987	307.838	254.828
KLHL8	213.263	330.844	212.766	171.064	190.435	223.14	278.619	288.116
KLHL9	104.382	93.3452	98.9609	123.166	117.889	129.625	104.352	84.9425
KLK10	2865.1	2669.2	2114.8	2371.88	2359.07	2279.55	2833.15	2945.44
KLK11	1185.99	994.895	501.732	497.018	717.696	725.9	914.121	788.588
KLK12	0	1.18159	0	3.7323	1.29548	0	0	0
KLK15	2.69953	2.36317	1.97922	1.2441	0	0.925893	1.04352	4.59149
KLK1	31.4945	49.6266	32.6571	47.2758	19.4322	20.3696	5.21759	6.88723
KLK3	0	0	1.97922	0.62205	1.29548	0	0	0
KLK4	4.49921	4.72634	5.93766	3.7323	0	1.85179	1.04352	5.73936
KLK5	12.5978	12.9974	18.8026	19.9056	29.796	36.1098	26.0879	26.4011
KLK6	4819.55	3449.05	3743.69	3907.72	3281.45	3383.21	4856.53	4571.97
KLK7	3584.07	3099.3	2469.08	2206.41	1938.04	1642.53	2682.88	3126.8
KLK8	16.1972	7.08951	8.90649	11.1969	10.3638	11.1107	8.34814	6.88723
KLKB1	0	0	0	0	0	0.925893	2.08703	1.14787
KLLN	3.59937	11.8159	12.8649	13.0631	3.88644	8.33303	5.21759	13.7745
KLRA1P	0	2.36317	4.94805	1.86615	1.29548	0.925893	0	0
KLRC3	0	0	0	0	0	1.85179	2.08703	1.14787
KLRD1	6.29889	2.36317	6.92727	6.2205	2.59096	2.77768	1.04352	1.14787
KLRG1	3.59937	0	3.95844	0	1.29548	1.85179	2.08703	1.14787
KL	5.39905	2.36317	3.95844	3.7323	1.29548	2.77768	5.21759	1.14787
KMO	0	0	0	0	1.29548	0	0	2.29574
KMT2A	166.471	138.245	146.462	223.316	151.571	168.512	173.224	183.66
KMT2B	95.3832	115.795	123.701	157.379	50.5237	54.6277	107.482	99.8649
KMT2C	48.5915	51.9898	103.909	92.0635	101.047	71.2937	89.7425	97.5691
KMT2D	91.7839	85.0741	122.712	193.458	32.387	71.2937	74.0897	57.3936
KMT2E-AS1	28.7949	10.6343	10.8857	14.3072	5.18192	13.8884	16.6963	18.366
KMT2E	131.377	112.251	149.431	165.465	185.254	138.884	165.919	176.772
KMT5A	91.7839	72.0767	93.0233	88.9532	119.184	70.3678	80.3508	97.5691
KMT5B	148.474	126.43	192.974	170.442	133.434	172.216	164.876	188.251
KMT5C	6.29889	1.18159	3.95844	0.62205	2.59096	1.85179	1.04352	2.29574
KNDC1	1.79968	2.36317	2.96883	8.08666	7.77288	0.925893	0	12.6266
KNOP1	20.6964	35.4476	42.5532	31.1025	53.1147	34.258	45.9148	43.6191
KNSTRN	62.0891	72.0767	93.0233	71.5358	91.979	76.8491	91.8295	97.5691
KNTC1	23.3959	20.087	9.89609	15.5513	12.9548	24.0732	29.2185	26.4011
KPNA1	174.569	215.049	189.015	192.214	209.868	201.845	194.094	193.99
KPNA2	26.0954	23.6317	31.6675	27.3702	24.6141	22.2214	30.262	25.2532
KPNA3	206.064	220.956	189.015	200.3	195.617	209.252	233.748	185.955
KPNA4	253.755	207.959	265.215	291.742	216.345	294.434	269.227	270.898
KPNA5	4.49921	3.54476	3.95844	5.59845	14.2503	6.48125	2.08703	0
KPNA6	578.598	543.529	507.67	559.223	432.69	490.723	486.279	485.55
KPNA7	0.899842	0	4.94805	4.35435	1.29548	0.925893	1.04352	0
KPNB1	659.584	692.409	836.22	756.413	752.674	692.568	736.723	862.052
KPTN	58.4897	36.6291	41.5636	51.0081	31.0915	34.258	41.7407	41.3234
KRAS	548.904	431.279	375.062	388.16	399.008	433.318	436.19	345.509
KRBA1	0.899842	0	1.97922	1.86615	0	0.925893	0	1.14787
KRBA2	0.899842	2.36317	1.97922	3.7323	2.59096	5.55536	0	1.14787
KRBOX4	26.0954	42.5371	34.6363	24.26	40.1599	32.4062	36.5231	29.8447
KRCC1	163.771	144.153	187.036	155.513	279.824	187.956	118.961	145.78
KREMEN1	70.1877	75.6215	69.2727	88.3312	47.9327	51.85	70.9592	63.133
KREMEN2	0	0	0	0.62205	0	0	1.04352	0
KRI1	27.8951	22.4501	18.8026	16.7954	23.3186	23.1473	19.8268	26.4011
KRIT1	54.8904	56.7161	67.2934	90.1973	85.5016	74.0714	76.1768	78.0553
KRR1	111.58	125.248	226.621	189.103	278.528	231.473	195.138	208.913
KRT10	140.375	141.79	153.389	210.875	129.548	151.846	168.006	132.005
KRT12	4.49921	4.72634	2.96883	6.2205	5.18192	7.40714	2.08703	1.14787
KRT13	1.79968	0	2.96883	3.11025	9.06836	0.925893	0	1.14787
KRT14	7.19873	5.90793	4.94805	9.33076	1.29548	5.55536	2.08703	5.73936
KRT15	35.9937	30.7212	21.7714	18.0395	19.4322	18.5179	21.9139	16.0702
KRT16P1	0	0	0	1.86615	0	0	0	0
KRT16	0	1.18159	42.5532	27.3702	29.796	23.1473	3.13055	2.29574
KRT17	89.9842	87.4373	427.511	373.852	204.686	156.476	48.0018	73.4638
KRT18P55	2.69953	1.18159	0	0.62205	0	0.925893	2.08703	1.14787
KRT18	1379.46	1361.19	1456.71	1423.87	1624.53	1524.02	1539.19	1665.56
KRT19	8572.79	8022.96	10095	8460.51	11387.3	9093.19	7176.27	7499.05
KRT20	9163.09	6098.16	2147.45	1570.68	4378.72	4107.26	5747.69	4550.16
KRT23	52.1908	59.0793	40.574	33.5907	47.9327	46.2946	54.2629	55.0979
KRT34	0	0	0	1.2441	0	0	0	0
KRT42P	2.69953	0	0	0	0	0.925893	0	0
KRT5	0	0	0.989609	0	6.4774	0	0	0
KRT6A	0	0	16.8234	9.33076	2.59096	0.925893	0	0
KRT6B	44.9921	47.2634	174.171	123.788	51.8192	45.3687	15.6528	14.9223
KRT6C	0	0	0	2.4882	0	0	0	2.29574
KRT7	1686.3	1324.56	3800.1	3066.09	2517.12	2086.96	1566.32	1526.67
KRT80	167.371	122.885	558.14	559.845	332.938	347.21	325.577	328.291
KRT81	0	0	1.97922	0	1.29548	0	3.13055	1.14787
KRT86	1.79968	0	2.96883	3.11025	0	2.77768	3.13055	0
KRT8P41	0	2.36317	0	0.62205	0	0	0	0
KRT8	15507.9	15617	13687.3	11473.1	18349.2	15447.6	16296.6	16120.7
KRTAP1-1	0	1.18159	2.96883	0	0	0	0	0
KRTAP2-3	1.79968	0	15.8338	11.1969	0	5.55536	5.21759	0
KRTAP3-1	2.69953	0	9.89609	9.95281	7.77288	1.85179	5.21759	4.59149
KRTAP4-11	0	1.18159	1.97922	0	0	0	2.08703	0
KRTAP4-1	2.69953	4.72634	1.97922	5.59845	3.88644	8.33303	9.39166	12.6266
KRTAP5-AS1	1.79968	0	4.94805	3.7323	1.29548	6.48125	11.4787	4.59149
KRTCAP2	1718.7	2102.04	1708.07	1537.09	1393.94	2036.04	1401.44	1434.84
KRTCAP3	143.075	172.511	162.296	165.465	161.935	139.81	151.31	164.146
KRTDAP	0	0	1.97922	0.62205	5.18192	0	1.04352	1.14787
KSR1	2.69953	0	2.96883	2.4882	0	0	6.2611	2.29574
KSR2	7.19873	2.36317	0.989609	3.7323	2.59096	1.85179	1.04352	0
KTN1-AS1	2.69953	5.90793	6.92727	3.11025	2.59096	0.925893	4.17407	4.59149
KTN1	586.697	547.074	860.96	669.948	1018.25	836.081	696.026	785.144
KXD1	184.468	197.325	184.067	191.592	160.639	178.697	189.92	161.85
KYAT1	17.097	9.45268	19.7922	16.7954	2.59096	5.55536	11.4787	14.9223
KYAT3	158.372	148.88	121.722	143.072	159.344	166.661	141.918	177.92
KYNU	1.79968	2.36317	3.95844	3.11025	5.18192	6.48125	8.34814	1.14787
L1CAM	3.59937	3.54476	11.8753	6.84256	0	5.55536	1.04352	4.59149
L2HGDH	46.7918	54.3529	51.4597	39.8112	55.7056	37.9616	61.5675	52.8021
L3HYPDH	5.39905	2.36317	3.95844	8.70871	5.18192	13.8884	5.21759	6.88723
L3MBTL1	3.59937	1.18159	2.96883	3.11025	0	0	0	1.14787
L3MBTL2	38.6932	36.6291	50.4701	42.2994	36.2734	38.8875	38.6101	49.3585
L3MBTL3	33.2941	23.6317	14.8441	23.6379	11.6593	18.5179	18.7833	17.2181
L3MBTL4-AS1	6.29889	2.36317	12.8649	3.7323	10.3638	4.62946	7.30462	11.4787
L3MBTL4	0	1.18159	0	0	0	0.925893	0	0
LACC1	34.194	28.358	21.7714	26.1261	41.4553	31.4803	29.2185	25.2532
LACE1	5.39905	2.36317	6.92727	9.95281	23.3186	14.8143	6.2611	3.44362
LACTB2-AS1	0	0	0.989609	0.62205	0	0	0	1.14787
LACTB2	188.067	282.399	246.413	267.482	319.983	292.582	184.703	128.562
LACTB	94.4834	89.8005	71.2519	82.7327	97.161	67.5902	87.6554	73.4638
LAD1	5318.07	6091.07	6431.47	6226.1	6099.12	6189.59	5340.72	3906.21
LAGE3	69.2878	106.343	79.1688	71.5358	47.9327	68.5161	78.2638	79.2032
LAIR1	0	0	0	1.2441	0	0	1.04352	0
LAIR2	0	0	0	0	0	0	1.04352	1.14787
LAMA1	1.79968	11.8159	0	0.62205	0	0	0	0
LAMA2	0	0	4.94805	4.35435	9.06836	3.70357	6.2611	3.44362
LAMA3	368.935	306.031	1170.71	1360.42	579.079	622.2	471.67	346.657
LAMA4	17.9968	8.2711	3.95844	6.84256	10.3638	11.1107	9.39166	13.7745
LAMA5	274.452	229.228	397.823	501.373	189.14	221.288	320.36	332.883
LAMB1	62.0891	85.0741	83.1272	100.772	77.7288	78.7009	67.8286	82.6468
LAMB2P1	0	1.18159	0.989609	0.62205	0	0	0	1.14787
LAMB2	49.4913	31.9028	29.6883	34.2128	20.7277	18.5179	24.0009	25.2532
LAMB3	146.674	105.161	185.057	189.103	82.9107	98.1446	106.439	101.013
LAMB4	0.899842	0	0	1.86615	0	0	0	0
LAMC1	576.799	473.816	763.979	849.099	550.579	746.269	744.028	612.964
LAMC2	905.241	679.412	2759.03	2920.53	1606.39	1474.02	969.428	910.263
LAMP1	507.511	462	264.226	326.577	264.278	259.25	410.102	413.234
LAMP2	686.579	649.872	498.763	460.939	510.419	590.719	475.844	445.374
LAMP3	5.39905	9.45268	13.8545	14.3072	6.4774	9.25893	16.6963	19.5138
LAMP5-AS1	0	0	2.96883	3.7323	0	4.62946	0	0
LAMP5	19.7965	16.5422	24.7402	15.5513	23.3186	20.3696	11.4787	9.18298
LAMTOR1	551.603	575.432	641.267	667.46	606.284	624.052	625.067	505.064
LAMTOR2	80.0859	69.7135	54.4285	45.4097	37.5689	34.258	64.6981	60.8372
LAMTOR3	262.754	213.867	179.119	185.371	269.46	281.471	192.007	181.364
LAMTOR4	115.18	124.066	82.1376	109.481	134.73	121.292	120.004	104.456
LAMTOR5-AS1	2.69953	0	0.989609	0	1.29548	0.925893	1.04352	1.14787
LAMTOR5	415.727	359.202	364.176	307.915	435.281	523.129	278.619	288.116
LANCL1	172.77	186.69	273.132	278.679	213.754	255.546	201.399	243.349
LANCL2	53.9905	34.266	58.387	41.6774	60.8875	61.1089	66.7851	49.3585
LANCL3	8.09858	8.2711	3.95844	1.86615	1.29548	3.70357	6.2611	4.59149
LAP3	54.8904	60.2609	77.1895	65.9374	79.0243	74.9973	73.0462	42.4713
LAPTM4A	668.582	588.43	546.264	512.57	777.288	734.233	597.935	611.816
LAPTM4B	269.953	272.946	328.55	291.12	278.528	328.692	249.401	249.088
LARGE-AS1	0	3.54476	0	0	0	0	0	0
LARGE	14.3975	9.45268	15.8338	16.1733	7.77288	9.25893	6.2611	12.6266
LARP1B	128.677	120.522	150.421	123.166	231.891	204.622	140.875	188.251
LARP1	1381.26	1452.17	1827.81	2105.02	1147.79	1022.19	1450.49	1647.2
LARP4B	233.059	186.69	236.517	286.143	185.254	229.621	270.271	244.497
LARP4	112.48	105.161	148.441	155.513	171.003	189.808	139.831	143.484
LARP6	17.9968	38.9923	32.6571	33.5907	37.5689	19.4437	25.0444	24.1053
LARP7	204.264	207.959	301.831	219.584	421.031	258.324	233.748	254.828
LARS2	19.7965	11.8159	21.7714	18.6615	11.6593	12.9625	27.1314	27.5489
LARS	169.17	168.967	255.319	271.214	213.754	228.695	199.312	233.018
LAS1L	61.1892	47.2634	57.3973	83.9768	58.2966	62.9607	55.3064	59.6893
LASP1	2414.28	2260.37	2006.93	2136.74	1770.92	1820.3	2035.9	2007.63
LAT2	0.899842	0	0.989609	0.62205	0	1.85179	2.08703	1.14787
LATS1	175.469	146.517	197.922	238.867	253.914	237.029	249.401	189.399
LATS2	81.8856	73.2583	81.148	118.812	54.4101	90.7375	94.9601	105.604
LAT	2.69953	4.72634	1.97922	6.84256	6.4774	3.70357	6.2611	3.44362
LAX1	0.899842	0	1.97922	1.2441	0	0.925893	3.13055	0
LAYN	0.899842	0	0.989609	0	1.29548	0	0	0
LBH	53.0907	40.1739	73.2311	89.5753	33.6825	65.7384	69.9157	47.0628
LBR	753.168	836.562	873.825	887.044	1067.48	1162.92	980.906	1042.27
LBX2-AS1	56.69	64.9872	47.5013	37.323	19.4322	37.0357	53.2194	30.9925
LBX2	1.79968	5.90793	0.989609	0	2.59096	0	1.04352	1.14787
LCA5L	0	0	0	0.62205	5.18192	0	1.04352	0
LCA5	13.4976	9.45268	19.7922	19.2836	20.7277	17.592	18.7833	19.5138
LCAT	7.19873	5.90793	10.8857	11.819	7.77288	5.55536	12.5222	4.59149
LCE1E	0.899842	0	10.8857	0.62205	0	0	0	1.14787
LCK	40.4929	51.9898	126.67	79.0004	50.5237	42.5911	37.5666	55.0979
LCLAT1	45.8919	44.9002	50.4701	57.8507	81.6152	65.7384	68.8721	41.3234
LCMT1-AS1	0.899842	0	1.97922	1.2441	1.29548	1.85179	1.04352	3.44362
LCMT1-AS2	0	0	1.97922	0	0	0	0	0
LCMT1	80.0859	95.7084	57.3973	72.1579	84.2062	69.4419	64.6981	83.7947
LCMT2	72.8872	98.0716	113.805	85.2209	81.6152	78.7009	73.0462	76.9074
LCN10	0	0	0	0	3.88644	0	3.13055	2.29574
LCN12	1.79968	1.18159	0	0.62205	0	0.925893	0	0
LCN15	0.899842	0	2.96883	0	1.29548	0	0	0
LCN2	126.878	145.335	193.963	133.741	95.8655	112.959	40.6972	45.9149
LCORL	133.177	89.8005	61.3558	59.0948	124.366	113.885	83.4814	107.9
LCOR	1166.19	820.02	659.08	469.648	779.879	899.042	912.034	515.395
LDAH	46.7918	25.9949	48.4909	50.3861	81.6152	76.8491	55.3064	60.8372
LDB1	27.8951	27.1765	30.6779	43.5435	51.8192	24.9991	32.349	30.9925
LDB3	0	0	0	1.86615	0	0	0	0
LDHA	7231.13	3609.74	2866.9	2237.52	3129.88	3505.43	2732.97	2572.38
LDHB	651.485	747.944	824.345	704.783	1009.18	1022.19	872.38	858.608
LDHC	0	0	0	0.62205	0	0.925893	1.04352	1.14787
LDHD	34.194	27.1765	7.91688	8.08666	19.4322	11.1107	36.5231	26.4011
LDLRAD1	0	0	0	0.62205	1.29548	0.925893	0	0
LDLRAD3	24.2957	42.5371	42.5532	57.2286	32.387	37.0357	31.3055	24.1053
LDLRAD4	6.29889	8.2711	7.91688	1.2441	2.59096	0	1.04352	1.14787
LDLRAP1	51.291	38.9923	27.7091	46.6538	50.5237	31.4803	40.6972	51.6542
LDLR	850.351	653.417	739.238	748.949	567.42	562.017	693.939	640.513
LDOC1L	123.278	114.614	103.909	103.882	103.638	109.255	108.526	111.344
LEAP2	9.89826	2.36317	4.94805	8.70871	10.3638	14.8143	17.7398	11.4787
LECT2	2.69953	2.36317	0.989609	0	0	0.925893	0	0
LEF1	15.2973	20.087	15.8338	8.08666	1.29548	8.33303	11.4787	8.0351
LEFTY1	3.59937	3.54476	1.97922	4.35435	0	1.85179	0	0
LEKR1	0.899842	1.18159	1.97922	1.2441	2.59096	0.925893	8.34814	4.59149
LEMD1	12.5978	21.2685	16.8234	8.08666	16.8412	16.6661	11.4787	20.6617
LEMD2	221.361	229.228	212.766	158.623	143.798	101.848	222.269	137.745
LEMD3	34.194	44.9002	35.6259	41.6774	38.8644	52.7759	46.9583	39.0277
LENG1	25.1956	17.7238	14.8441	19.2836	18.1367	10.1848	10.4352	9.18298
LENG8-AS1	0.899842	0	0.989609	0	0	0	2.08703	1.14787
LENG8	7.19873	7.08951	5.93766	5.59845	7.77288	0.925893	5.21759	0
LENG9	0.899842	0	0.989609	0	2.59096	0	1.04352	1.14787
LEO1	44.0922	44.9002	89.0649	65.3153	86.7971	80.5527	52.1759	57.3936
LEPROTL1	102.582	81.5294	102.919	97.6619	115.298	87.9598	110.613	107.9
LEPROT	804.459	698.317	632.36	585.972	836.88	716.641	661.59	572.788
LEPR	15.2973	14.179	24.7402	24.26	25.9096	19.4437	15.6528	12.6266
LETM1	84.5851	116.977	98.9609	130.631	60.8875	84.2562	103.308	106.752
LETM2	0.899842	4.72634	3.95844	6.84256	7.77288	4.62946	5.21759	3.44362
LETMD1	89.0843	92.1637	102.919	79.6225	94.57	95.3669	77.2203	97.5691
LEXM	0	3.54476	0	0	0	0	2.08703	0
LFNG	124.178	108.706	104.899	105.127	64.774	73.1455	129.396	128.562
LGALS1	10.7981	4.72634	11.8753	9.33076	12.9548	15.7402	6.2611	5.73936
LGALS2	0	0	0	0.62205	1.29548	0	0	0
LGALS3BP	751.368	729.038	368.135	431.081	247.437	255.546	442.451	461.445
LGALS3	8475.61	5534.55	2916.38	2402.98	4354.11	4390.58	5943.87	4903.71
LGALS4	6592.24	5444.75	1100.45	1051.27	2594.85	2550.83	3711.79	3390.81
LGALS8-AS1	0	0	2.96883	0.62205	1.29548	0	0	0
LGALS8	214.162	189.054	184.067	148.67	183.958	157.402	187.833	158.406
LGALS9C	2.69953	2.36317	0	0	0	0.925893	1.04352	0
LGALS9	2.69953	7.08951	3.95844	4.9764	1.29548	2.77768	7.30462	5.73936
LGALSL	156.572	113.432	98.9609	106.993	136.025	146.291	203.486	133.153
LGI2	1.79968	1.18159	3.95844	1.86615	1.29548	2.77768	0	1.14787
LGMN	304.147	471.453	321.623	266.238	275.937	297.212	300.533	258.271
LGR4	701.877	760.941	439.387	482.711	582.966	658.31	654.285	598.041
LGR5	26.0954	28.358	20.7818	33.5907	23.3186	28.7027	44.8712	55.0979
LGR6	3.59937	1.18159	5.93766	6.2205	5.18192	0	0	1.14787
LGSN	0	0	0	0.62205	0	0	0	1.14787
LHB	1.79968	0	0.989609	0	0	0	0	0
LHFPL2	136.776	126.43	48.4909	57.8507	58.2966	62.0348	84.5249	80.351
LHFPL3-AS2	1.79968	0	0	0	0	0	0	0
LHFPL3	0	0	0	1.86615	0	0.925893	1.04352	0
LHFPL5	11.6979	4.72634	11.8753	14.9292	10.3638	12.0366	28.175	17.2181
LHFP	1.79968	21.2685	0	0	0	4.62946	0	0
LHPP	68.388	77.9846	84.1168	60.9609	71.2514	68.5161	62.611	61.9851
LHX1	0	0	1.97922	0	2.59096	0	0	0
LHX2	0.899842	0	0	0	1.29548	0	0	0
LHX4-AS1	8.09858	0	1.97922	4.9764	2.59096	0	4.17407	9.18298
LHX9	0	0	0	0	2.59096	0	0	0
LIAS	25.1956	22.4501	24.7402	21.1497	22.0232	23.1473	34.4361	26.4011
LIFR-AS1	0	0	0.989609	2.4882	0	0	0	0
LIFR	14.3975	0	1.97922	4.35435	2.59096	4.62946	8.34814	1.14787
LIF	195.266	166.604	272.143	347.726	237.073	252.769	248.357	211.208
LIG1	13.4976	11.8159	7.91688	7.46461	7.77288	4.62946	25.0444	13.7745
LIG3	7.19873	9.45268	15.8338	23.6379	10.3638	10.1848	21.9139	13.7745
LIG4	26.0954	27.1765	26.7195	24.882	42.7508	46.2946	34.4361	21.8096
LILRA5	0	0	1.97922	0.62205	0	0	0	0
LILRA6	2.69953	0	0.989609	1.86615	0	0	0	0
LILRB1	0	0	0	0	0	0	2.08703	0
LILRB2	0	0	1.97922	0.62205	0	0.925893	0	0
LILRB3	0	0	0	1.2441	0	0	0	1.14787
LILRB4	0	0	0	0	1.29548	0	1.04352	0
LIMA1	876.446	928.726	647.205	546.16	1085.61	967.558	793.073	821.876
LIMCH1	3.59937	3.54476	5.93766	3.7323	18.1367	2.77768	2.08703	0
LIMD1	15.2973	17.7238	13.8545	16.7954	5.18192	11.1107	13.5657	16.0702
LIMD2	1.79968	5.90793	5.93766	4.35435	1.29548	2.77768	2.08703	4.59149
LIME1	11.6979	8.2711	11.8753	14.3072	0	3.70357	6.2611	5.73936
LIMK1	13.4976	20.087	19.7922	18.6615	15.5458	16.6661	17.7398	11.4787
LIMK2	82.7854	75.6215	94.0129	85.2209	66.0695	61.1089	110.613	110.196
LIMS1	340.14	492.721	664.028	627.649	457.304	522.203	612.545	588.858
LIN28A	0	0	0	1.2441	0	0	0	1.14787
LIN37	22.496	21.2685	15.8338	7.46461	19.4322	11.1107	15.6528	10.3308
LIN52	4.49921	2.36317	3.95844	0	1.29548	1.85179	1.04352	1.14787
LIN54	58.4897	56.7161	51.4597	59.0948	51.8192	69.4419	54.2629	84.9425
LIN7B	25.1956	11.8159	14.8441	16.1733	19.4322	13.8884	14.6092	11.4787
LIN7C	1114.9	994.895	1146.96	1116.58	1380.98	1216.62	1003.86	1194.93
LIN9	41.3927	49.6266	54.4285	46.0317	64.774	68.5161	41.7407	58.5415
LINC-PINT	3.59937	3.54476	4.94805	6.84256	2.59096	6.48125	3.13055	8.0351
LINC00092	3.59937	1.18159	0.989609	0.62205	1.29548	0	3.13055	4.59149
LINC00094	16.1972	15.3606	15.8338	14.9292	22.0232	11.1107	17.7398	18.366
LINC00113	0.899842	1.18159	0	0	0	0	0	0
LINC00115	1.79968	2.36317	4.94805	4.9764	2.59096	0.925893	0	2.29574
LINC00116	127.778	134.701	81.148	94.5517	136.025	136.106	134.614	107.9
LINC00152	0.899842	0	1.97922	6.84256	6.4774	11.1107	7.30462	18.366
LINC00167	0	0	0.989609	0	0	0.925893	0	0
LINC00173	0.899842	1.18159	1.97922	0.62205	0	0.925893	2.08703	3.44362
LINC00174	6.29889	0	10.8857	6.84256	0	1.85179	6.2611	1.14787
LINC00184	0	0	0	0	2.59096	0	0	0
LINC00189	0	0	0.989609	1.2441	0	0	1.04352	0
LINC00202-1	0.899842	1.18159	2.96883	0.62205	3.88644	5.55536	0	1.14787
LINC00202-2	0.899842	0	0	1.86615	0	0	0	0
LINC00210	0	0	2.96883	0.62205	0	0	0	0
LINC00221	0	0	0	0.62205	1.29548	0	0	0
LINC00238	0	1.18159	0	0.62205	0	3.70357	5.21759	1.14787
LINC00239	38.6932	24.8133	36.6156	23.6379	23.3186	21.2955	12.5222	29.8447
LINC00240	0	1.18159	1.97922	1.2441	0	4.62946	2.08703	1.14787
LINC00242	0	0	0.989609	0.62205	0	0.925893	1.04352	0
LINC00243	0	0	2.96883	0.62205	0	0	0	0
LINC00260	0	0	0.989609	0.62205	0	0	1.04352	0
LINC00261	19.7965	11.8159	3.95844	6.2205	2.59096	1.85179	0	1.14787
LINC00265	9.89826	4.72634	7.91688	11.819	3.88644	3.70357	2.08703	4.59149
LINC00266-1	0	1.18159	0	0	0	0	0	1.14787
LINC00271	2.69953	0	0	0.62205	0	0	0	1.14787
LINC00276	0.899842	0	3.95844	1.86615	3.88644	0	5.21759	0
LINC00278	0.899842	0	1.97922	0	0	0	1.04352	0
LINC00294	26.9953	23.6317	18.8026	11.1969	15.5458	13.8884	14.6092	16.0702
LINC00310	1.79968	0	1.97922	0	0	0	1.04352	1.14787
LINC00311	0	0	0.989609	0.62205	2.59096	0	0	1.14787
LINC00312	0.899842	0	0	1.2441	0	1.85179	0	1.14787
LINC00320	0	0	0.989609	1.2441	0	0	0	0
LINC00323	0	0	1.97922	0	0	0	2.08703	0
LINC00324	4.49921	10.6343	11.8753	5.59845	7.77288	9.25893	6.2611	11.4787
LINC00327	0	0	0.989609	0	0	1.85179	2.08703	0
LINC00337	0.899842	0	0	0	0	2.77768	0	1.14787
LINC00339	5.39905	8.2711	6.92727	6.84256	9.06836	11.1107	17.7398	20.6617
LINC00341	1.79968	1.18159	0	0.62205	2.59096	0	2.08703	1.14787
LINC00342	7.19873	4.72634	5.93766	13.6851	9.06836	7.40714	16.6963	26.4011
LINC00346	2.69953	3.54476	6.92727	3.11025	6.4774	9.25893	5.21759	4.59149
LINC00348	0.899842	1.18159	6.92727	1.86615	1.29548	1.85179	4.17407	0
LINC00358	0	0	0	0	0	0	4.17407	0
LINC00364	8.99842	7.08951	7.91688	6.2205	6.4774	13.8884	7.30462	3.44362
LINC00365	0.899842	0	0	0	2.59096	0	0	0
LINC00368	23.3959	12.9974	45.522	26.7482	28.5005	18.5179	35.4796	22.9574
LINC00371	0.899842	0	0.989609	0	0	0	0	0
LINC00376	0	0	0	0	1.29548	0	0	1.14787
LINC00377	0	0	0.989609	0.62205	0	0	1.04352	0
LINC00379	0	0	0	1.2441	0	0.925893	1.04352	0
LINC00410	0	0	0.989609	0	0	0	2.08703	0
LINC00412	1.79968	0	0	0	0	0	1.04352	3.44362
LINC00426	0	1.18159	0	0	1.29548	0	1.04352	0
LINC00431	0	0	2.96883	2.4882	11.6593	6.48125	10.4352	5.73936
LINC00437	0	0	0.989609	0	2.59096	0	0	0
LINC00441	0	0	0.989609	0	0	0	0	1.14787
LINC00449	0	0	0	0	1.29548	0	0	1.14787
LINC00460	0	0	0	0.62205	2.59096	1.85179	0	1.14787
LINC00462	0	0	0	0	2.59096	4.62946	1.04352	0
LINC00466	1.79968	0	0	0	0	0	0	0
LINC00467	11.6979	17.7238	26.7195	20.5277	36.2734	35.1839	9.39166	25.2532
LINC00470	0	0	1.97922	0	1.29548	0.925893	0	0
LINC00471	0.899842	0	0	0	0	0.925893	1.04352	0
LINC00472	2.69953	9.45268	12.8649	11.1969	1.29548	10.1848	11.4787	3.44362
LINC00473	2.69953	0	0	0.62205	0	0.925893	0	1.14787
LINC00476	9.89826	8.2711	14.8441	21.1497	19.4322	11.1107	18.7833	9.18298
LINC00479	0	2.36317	0	1.2441	1.29548	3.70357	0	0
LINC00482	0	1.18159	0.989609	0	0	0	0	0
LINC00483	107.081	94.5268	27.7091	24.882	44.0463	35.1839	65.7416	51.6542
LINC00488	0	0	0	0	0	1.85179	0	0
LINC00493	135.876	135.882	189.015	175.418	244.846	262.028	173.224	150.371
LINC00501	1.79968	0	2.96883	0	0	0	0	0
LINC00504	34.194	33.0844	83.1272	34.8348	75.1378	12.9625	54.2629	48.2106
LINC00506	28.7949	17.7238	33.6467	12.441	37.5689	8.33303	40.6972	36.7319
LINC00507	0.899842	0	0.989609	0	0	0	2.08703	1.14787
LINC00511	35.0938	34.266	29.6883	27.9923	31.0915	25.925	20.8703	20.6617
LINC00515	0.899842	0	2.96883	1.86615	5.18192	0.925893	0	0
LINC00518	3.59937	0	0	0.62205	1.29548	5.55536	0	0
LINC00520	0	0	1.97922	0	2.59096	0.925893	0	0
LINC00525	0	2.36317	0.989609	0	0	0	0	0
LINC00526	13.4976	11.8159	13.8545	9.33076	14.2503	12.0366	13.5657	24.1053
LINC00540	0	0	0	0.62205	1.29548	0	0	0
LINC00543	31.4945	18.9054	29.6883	20.5277	18.1367	18.5179	15.6528	28.6968
LINC00547	0.899842	0	1.97922	2.4882	1.29548	0.925893	1.04352	1.14787
LINC00550	1.79968	0	6.92727	6.2205	7.77288	0	4.17407	3.44362
LINC00559	0	0	0	0.62205	0	0.925893	0	0
LINC00562	0.899842	1.18159	0.989609	1.86615	0	0.925893	0	3.44362
LINC00564	0	0	0	0	1.29548	0	0	1.14787
LINC00570	1.79968	0	0	0	0	0	2.08703	2.29574
LINC00574	1.79968	1.18159	0	1.86615	3.88644	0.925893	1.04352	1.14787
LINC00578	0	1.18159	0.989609	1.86615	1.29548	0	1.04352	0
LINC00588	0	2.36317	0	0	0	0	0	0
LINC00589	1.79968	1.18159	0	0.62205	1.29548	0	0	0
LINC00592	0	0	0.989609	0	0	0.925893	0	0
LINC00597	6.29889	2.36317	2.96883	4.9764	3.88644	4.62946	4.17407	5.73936
LINC00601	0	0	0	0.62205	1.29548	0	1.04352	0
LINC00605	1.79968	4.72634	2.96883	4.9764	1.29548	0	2.08703	2.29574
LINC00607	0	0	0	0	0	0	1.04352	1.14787
LINC00612	0	0	4.94805	0	0	0	0	0
LINC00615	0	0	0	0.62205	0	0	0	3.44362
LINC00616	0	0	0	0	0	4.62946	0	0
LINC00618	0	0	0	1.86615	0	0.925893	0	2.29574
LINC00619	0	0	0	0	1.29548	0	0	2.29574
LINC00622	0.899842	9.45268	4.94805	3.7323	1.29548	7.40714	6.2611	4.59149
LINC00623	0.899842	0	1.97922	0.62205	0	0.925893	2.08703	1.14787
LINC00624	0	1.18159	0	0.62205	3.88644	0	0	1.14787
LINC00629	0.899842	2.36317	7.91688	1.2441	0	0	0	0
LINC00630	17.9968	7.08951	5.93766	14.9292	1.29548	2.77768	5.21759	14.9223
LINC00632	0	0	1.97922	0	0	0	0	0
LINC00634	0	1.18159	0	0	0	0	2.08703	0
LINC00637	0	1.18159	0.989609	2.4882	0	0	0	0
LINC00638	0	0	0	1.2441	2.59096	0.925893	0	1.14787
LINC00639	0.899842	0	0	0.62205	0	0	0	0
LINC00641	1.79968	5.90793	11.8753	18.0395	9.06836	3.70357	3.13055	11.4787
LINC00643	0	0	0	0.62205	0	0.925893	0	0
LINC00645	1.79968	0	0	0	0	0	0	0
LINC00649	0.899842	0	0	0	0	0	1.04352	0
LINC00652	0.899842	0	0	0.62205	0	0.925893	0	2.29574
LINC00654	2.69953	0	0	0.62205	10.3638	0	2.08703	1.14787
LINC00659	5.39905	2.36317	1.97922	1.2441	5.18192	5.55536	4.17407	2.29574
LINC00662	12.5978	14.179	12.8649	13.0631	9.06836	4.62946	13.5657	14.9223
LINC00663	1.79968	1.18159	2.96883	5.59845	2.59096	3.70357	0	0
LINC00665	0.899842	1.18159	0	0.62205	0	0	1.04352	0
LINC00667	57.5899	70.8951	41.5636	59.7168	81.6152	45.3687	65.7416	60.8372
LINC00670	15.2973	5.90793	13.8545	17.4174	18.1367	3.70357	17.7398	17.2181
LINC00671	0	0	0	0	0	1.85179	0	0
LINC00672	0.899842	3.54476	2.96883	10.5749	1.29548	2.77768	4.17407	2.29574
LINC00673	89.0843	74.4399	159.327	139.961	164.526	162.957	91.8295	97.5691
LINC00674	195.266	215.049	175.161	176.662	112.707	111.107	160.702	204.321
LINC00675	1412.75	1174.5	674.914	621.428	1406.89	1330.51	1148.91	921.741
LINC00678	0.899842	4.72634	2.96883	3.11025	3.88644	2.77768	2.08703	0
LINC00680	0	3.54476	1.97922	6.84256	3.88644	6.48125	3.13055	2.29574
LINC00696	0	0	0.989609	0	0	0.925893	0	0
LINC00704	0	0	0.989609	4.35435	2.59096	0	1.04352	1.14787
LINC00707	14.3975	14.179	53.4389	70.2917	64.774	55.5536	45.9148	10.3308
LINC00824	1.79968	0	0	0.62205	0	0	4.17407	0
LINC00836	0	0	1.97922	0	0	0	0	0
LINC00839	0.899842	0	0.989609	1.2441	0	0.925893	0	0
LINC00840	1.79968	0	0	0.62205	2.59096	1.85179	0	0
LINC00842	0	0	9.89609	3.7323	5.18192	6.48125	1.04352	0
LINC00847	22.496	38.9923	35.6259	32.3466	40.1599	55.5536	42.7842	36.7319
LINC00852	26.0954	7.08951	21.7714	28.6143	14.2503	16.6661	6.2611	13.7745
LINC00853	0	0	0.989609	0	1.29548	0.925893	0	0
LINC00857	41.3927	40.1739	18.8026	36.701	32.387	46.2946	27.1314	36.7319
LINC00863	1.79968	3.54476	1.97922	2.4882	1.29548	2.77768	3.13055	1.14787
LINC00864	0	0	1.97922	1.2441	0	0	2.08703	0
LINC00865	14.3975	3.54476	8.90649	15.5513	9.06836	11.1107	17.7398	10.3308
LINC00868	0	0	0.989609	0	1.29548	0	0	0
LINC00869	0.899842	3.54476	0	0	0	0	0	0
LINC00870	0	1.18159	0.989609	1.2441	0	0	1.04352	0
LINC00871	1.79968	2.36317	2.96883	0	1.29548	0	0	2.29574
LINC00880	0.899842	1.18159	0.989609	0	0	0	0	0
LINC00881	0.899842	1.18159	0	0.62205	0	2.77768	0	0
LINC00884	4.49921	0	0.989609	3.11025	5.18192	0.925893	6.2611	6.88723
LINC00886	2.69953	1.18159	1.97922	1.86615	2.59096	2.77768	3.13055	2.29574
LINC00887	0	0	0	1.2441	0	0	0	0
LINC00888	19.7965	30.7212	26.7195	28.6143	41.4553	43.517	26.0879	34.4362
LINC00889	0.899842	0	2.96883	1.2441	0	0.925893	1.04352	2.29574
LINC00893	3.59937	1.18159	1.97922	0.62205	0	2.77768	7.30462	1.14787
LINC00894	0	2.36317	0.989609	1.86615	0	1.85179	3.13055	2.29574
LINC00907	0	0	0	1.2441	0	0	2.08703	0
LINC00909	20.6964	21.2685	22.761	32.9687	24.6141	35.1839	31.3055	29.8447
LINC00910	1.79968	3.54476	0.989609	2.4882	0	3.70357	2.08703	1.14787
LINC00920	13.4976	4.72634	2.96883	3.11025	3.88644	4.62946	4.17407	11.4787
LINC00921	0	2.36317	0	0	0	0	0	0
LINC00923	0.899842	0	0	0	0	0	3.13055	0
LINC00924	0.899842	0	0.989609	1.2441	0	0	0	1.14787
LINC00926	0	1.18159	0	1.86615	0	0	0	0
LINC00930	0	0	0	1.2441	1.29548	0	0	0
LINC00933	0	1.18159	0	1.2441	0	0	0	1.14787
LINC00934	0	0	0	1.2441	0	0.925893	1.04352	0
LINC00935	0	0	0.989609	0	0	0.925893	0	0
LINC00936	3.59937	11.8159	1.97922	5.59845	11.6593	7.40714	15.6528	5.73936
LINC00937	0.899842	0	0	0	0	0	0	1.14787
LINC00938	75.5867	73.2583	70.2623	65.9374	67.3649	87.9598	73.0462	58.5415
LINC00941	15.2973	35.4476	74.2207	57.2286	27.2051	27.7768	32.349	39.0277
LINC00950	0.899842	0	0	0.62205	0	0.925893	0	0
LINC00957	5.39905	5.90793	1.97922	2.4882	2.59096	2.77768	2.08703	0
LINC00959	16.1972	40.1739	21.7714	11.1969	18.1367	22.2214	16.6963	17.2181
LINC00960	62.9889	79.1662	34.6363	32.9687	60.8875	55.5536	66.7851	68.8723
LINC00961	0	1.18159	0	0	2.59096	0.925893	1.04352	0
LINC00963	1.79968	2.36317	4.94805	9.95281	14.2503	8.33303	18.7833	11.4787
LINC00967	0.899842	0	0	0.62205	0	0	0	0
LINC00969	0	1.18159	0	3.11025	0	0.925893	3.13055	4.59149
LINC00970	0	0	0.989609	0.62205	2.59096	0	0	0
LINC00971	0	0	0	1.2441	0	0	0	0
LINC00982	1.79968	2.36317	1.97922	1.86615	0	2.77768	1.04352	1.14787
LINC00994	0	0	0	0	0	2.77768	0	0
LINC00996	0	1.18159	0.989609	0.62205	1.29548	1.85179	0	0
LINC00997	259.154	203.233	235.527	242.6	182.663	241.658	204.529	169.885
LINC00998	185.367	140.609	192.974	74.6461	216.345	167.587	179.485	150.371
LINC00999	1.79968	0	0.989609	0.62205	3.88644	0	0	0
LINC01000	10.7981	8.2711	32.6571	47.8979	1.29548	5.55536	18.7833	26.4011
LINC01003	28.7949	17.7238	19.7922	21.1497	19.4322	20.3696	20.8703	16.0702
LINC01004	53.9905	28.358	104.899	139.339	47.9327	59.2571	107.482	94.1255
LINC01006	0	1.18159	0	0	0	0	1.04352	0
LINC01011	23.3959	33.0844	29.6883	21.7718	27.2051	7.40714	9.39166	17.2181
LINC01012	0.899842	2.36317	0.989609	0	1.29548	2.77768	0	3.44362
LINC01018	0.899842	4.72634	0.989609	1.2441	2.59096	0.925893	0	2.29574
LINC01021	0	2.36317	0	1.2441	0	0	1.04352	0
LINC01022	0	0	0.989609	0	0	0	0	1.14787
LINC01023	4.49921	2.36317	1.97922	0.62205	3.88644	0.925893	3.13055	4.59149
LINC01024	16.1972	4.72634	11.8753	9.95281	9.06836	1.85179	7.30462	6.88723
LINC01030	0	0	0	0	0	0	0	3.44362
LINC01036	4.49921	0	0	0	0	0	0	0
LINC01039	0	1.18159	0	1.2441	2.59096	0.925893	0	1.14787
LINC01057	1163.5	1101.24	1432.95	2072.05	588.148	702.753	902.642	881.566
LINC01061	1.79968	0	4.94805	6.2205	1.29548	0.925893	4.17407	3.44362
LINC01063	0.899842	0	0	0.62205	3.88644	0.925893	0	0
LINC01087	0.899842	4.72634	4.94805	2.4882	3.88644	0.925893	2.08703	4.59149
LINC01088	0.899842	1.18159	0	0	0	0	1.04352	0
LINC01089	17.9968	22.4501	5.93766	7.46461	6.4774	2.77768	10.4352	5.73936
LINC01091	1.79968	0	0.989609	1.2441	0	1.85179	0	1.14787
LINC01094	1.79968	0	0	0.62205	1.29548	0.925893	3.13055	0
LINC01098	0	0	0	0	5.18192	0	0	0
LINC01105	0	1.18159	1.97922	0	0	0	0	2.29574
LINC01106	3.59937	2.36317	5.93766	10.5749	0	1.85179	2.08703	8.0351
LINC01116	0	0	0	1.2441	0	0	1.04352	0
LINC01119	0	1.18159	0	1.2441	0	2.77768	2.08703	0
LINC01120	0	0	0.989609	1.2441	0	0	0	3.44362
LINC01122	0	0	0	0	0	0.925893	1.04352	0
LINC01124	4.49921	4.72634	1.97922	1.86615	0	0.925893	2.08703	2.29574
LINC01125	0	0	1.97922	0.62205	0	1.85179	2.08703	0
LINC01128	22.496	14.179	14.8441	19.9056	19.4322	21.2955	11.4787	9.18298
LINC01132	0	1.18159	0	0	0	0	0	1.14787
LINC01133	318.544	275.309	65.3142	60.3389	171.003	138.884	244.183	208.913
LINC01134	0.899842	0	0	1.86615	0	0	1.04352	0
LINC01137	4.49921	7.08951	4.94805	8.70871	9.06836	9.25893	4.17407	4.59149
LINC01138	2.69953	3.54476	1.97922	3.11025	3.88644	3.70357	7.30462	0
LINC01140	0	2.36317	1.97922	0	1.29548	9.25893	1.04352	0
LINC01144	1.79968	0	1.97922	4.9764	6.4774	0.925893	8.34814	0
LINC01152	0.899842	0	0	0	1.29548	0.925893	0	1.14787
LINC01159	3.59937	0	0	0	0	0.925893	0	0
LINC01160	4.49921	0	0	0	1.29548	0	0	0
LINC01176	0	0	1.97922	0	0	0	1.04352	0
LINC01184	28.7949	33.0844	16.8234	20.5277	28.5005	35.1839	10.4352	25.2532
LINC01186	1.79968	0	0.989609	0.62205	0	0.925893	1.04352	2.29574
LINC01192	0	0	1.97922	0.62205	0	0	3.13055	1.14787
LINC01204	0	0	0.989609	1.2441	0	2.77768	0	0
LINC01205	0.899842	0	0	0	0	0	1.04352	0
LINC01206	1.79968	0	0	0	3.88644	0	0	0
LINC01207	70.1877	57.8977	17.813	11.819	38.8644	30.5545	40.6972	42.4713
LINC01213	0	0	0	0	0	1.85179	0	0
LINC01215	0.899842	0	0	0.62205	0	0	3.13055	0
LINC01220	1.79968	0	0	0	0	0.925893	0	1.14787
LINC01224	74.6869	82.711	20.7818	7.46461	18.1367	20.3696	67.8286	50.5064
LINC01226	0	0	0.989609	0	0	0	1.04352	3.44362
LINC01232	2.69953	2.36317	1.97922	1.2441	2.59096	1.85179	2.08703	3.44362
LINC01239	0.899842	0	0	0	1.29548	0	0	0
LINC01242	0	0	0	0	1.29548	0	1.04352	0
LINC01251	0	0	1.97922	0	0	1.85179	2.08703	2.29574
LINC01252	2.69953	1.18159	2.96883	1.86615	1.29548	2.77768	0	1.14787
LINC01266	0	0	0	1.86615	0	0.925893	1.04352	1.14787
LINC01267	0	0	0	1.86615	0	0	0	1.14787
LINC01268	3.59937	1.18159	0.989609	1.86615	2.59096	0.925893	4.17407	1.14787
LINC01270	0	0	0	1.2441	0	0	0	0
LINC01272	0	0	0	4.35435	0	0	0	1.14787
LINC01273	0.899842	2.36317	0	0	0	0	0	0
LINC01277	0	2.36317	0	0	2.59096	0.925893	0	2.29574
LINC01278	52.1908	82.711	68.2831	73.402	44.0463	63.8866	69.9157	68.8723
LINC01289	0.899842	0	0.989609	2.4882	1.29548	0	2.08703	0
LINC01296	0	0	1.97922	0	0	0	0	0
LINC01297	0	0	0	0.62205	1.29548	0	0	0
LINC01299	1.79968	0	0	3.11025	0	0	0	0
LINC01301	0	0	1.97922	0	0	0	0	0
LINC01304	0	0	0	0	0	0	0	4.59149
LINC01305	0	0	0	0	0	1.85179	0	1.14787
LINC01309	0	0	1.97922	0	0	0	0	0
LINC01311	1.79968	2.36317	2.96883	2.4882	0	2.77768	1.04352	3.44362
LINC01314	0.899842	0	0	0.62205	2.59096	0.925893	0	1.14787
LINC01315	5.39905	5.90793	6.92727	4.9764	6.4774	5.55536	7.30462	4.59149
LINC01336	0	0	0.989609	0	0	0	0	1.14787
LINC01337	1.79968	1.18159	0	0	0	0.925893	3.13055	1.14787
LINC01338	0	0	0.989609	0.62205	1.29548	0	0	1.14787
LINC01351	17.097	14.179	8.90649	9.95281	18.1367	16.6661	6.2611	16.0702
LINC01355	8.99842	4.72634	24.7402	19.2836	3.88644	17.592	19.8268	27.5489
LINC01356	0.899842	0	0	0.62205	2.59096	2.77768	2.08703	0
LINC01361	0	0	0	0	0	0.925893	2.08703	0
LINC01366	0	1.18159	0	0.62205	0	0	0	0
LINC01375	0	0	0	0	3.88644	0	0	0
LINC01389	0	1.18159	0	0	1.29548	0	3.13055	1.14787
LINC01399	0.899842	1.18159	0	0	0	0	0	0
LINC01405	0	0	0	0	0	1.85179	1.04352	0
LINC01410	53.9905	62.624	58.387	44.1656	36.2734	37.9616	56.3499	53.95
LINC01419	0	0	0	0	3.88644	0	1.04352	0
LINC01420	150.274	160.696	111.826	90.8194	142.503	147.217	131.483	106.752
LINC01424	0	0	0	1.2441	0	0	0	2.29574
LINC01426	1.79968	0	2.96883	0	0	0	0	0
LINC01429	0	0	0	1.86615	0	0	0	0
LINC01431	0.899842	0	2.96883	1.2441	2.59096	1.85179	1.04352	1.14787
LINC01432	0	1.18159	0	0	0	0	1.04352	0
LINC01433	0.899842	0	0	0	0	1.85179	0	0
LINC01447	0	0	0	0	1.29548	0	1.04352	0
LINC01460	0	0	0.989609	0	0	0	1.04352	0
LINC01465	0.899842	5.90793	5.93766	4.35435	0	10.1848	4.17407	14.9223
LINC01467	0	0	0	0	0	0	1.04352	1.14787
LINC01470	0	0	0	0	0	0	3.13055	0
LINC01474	4.49921	3.54476	0.989609	0.62205	1.29548	0	1.04352	0
LINC01481	7.19873	12.9974	6.92727	8.08666	10.3638	5.55536	5.21759	12.6266
LINC01482	0	0	0.989609	0	0	0	0	1.14787
LINC01489	4.49921	2.36317	7.91688	1.2441	3.88644	2.77768	6.2611	1.14787
LINC01503	1.79968	0	4.94805	2.4882	0	0.925893	2.08703	1.14787
LINC01504	12.5978	4.72634	4.94805	1.86615	5.18192	10.1848	4.17407	6.88723
LINC01510	0	0	4.94805	0	0	4.62946	4.17407	0
LINC01511	0	0	0.989609	0	0	0.925893	0	1.14787
LINC01515	0	1.18159	0	0.62205	3.88644	0	0	0
LINC01516	0	0	0	1.2441	1.29548	0.925893	0	0
LINC01521	3.59937	11.8159	15.8338	14.3072	7.77288	6.48125	5.21759	13.7745
LINC01524	0	0	0.989609	2.4882	0	0	0	0
LINC01530	0.899842	1.18159	3.95844	1.2441	1.29548	0	0	0
LINC01531	0	0	0	0.62205	0	0.925893	0	0
LINC01534	1.79968	1.18159	3.95844	0.62205	0	0.925893	0	1.14787
LINC01537	0.899842	1.18159	0.989609	4.35435	0	1.85179	0	2.29574
LINC01539	0	0	0	0	3.88644	0	0	0
LINC01547	3.59937	4.72634	4.94805	3.11025	7.77288	0.925893	8.34814	6.88723
LINC01550	0	1.18159	0	0	0	0	1.04352	0
LINC01551	0	1.18159	0	0	0	0	3.13055	0
LINC01554	0	1.18159	2.96883	0	1.29548	0	0	1.14787
LINC01556	0	0	1.97922	1.2441	0	0.925893	0	0
LINC01559	2407.98	1104.78	391.885	374.474	655.513	563.869	742.984	540.648
LINC01560	11.6979	12.9974	13.8545	24.26	12.9548	8.33303	5.21759	17.2181
LINC01561	0	0	4.94805	0.62205	0	0	0	0
LINC01564	2.69953	1.18159	2.96883	0.62205	1.29548	1.85179	1.04352	3.44362
LINC01566	0	0	0	0.62205	0	0	1.04352	0
LINC01567	0	1.18159	0.989609	0	0	0	0	0
LINC01569	12.5978	11.8159	6.92727	9.95281	5.18192	16.6661	6.2611	9.18298
LINC01572	0	0	0	0	0	1.85179	0	0
LINC01578	511.11	395.831	392.875	408.065	571.306	596.275	540.542	533.761
LINC01586	0.899842	0	0	0	0	0	1.04352	0
LINC01588	4.49921	16.5422	10.8857	18.0395	11.6593	12.0366	8.34814	5.73936
LINC01589	0	1.18159	14.8441	7.46461	7.77288	8.33303	5.21759	10.3308
LINC01590	0	0	0.989609	0	1.29548	0	0	0
LINC01594	0	0	0	0.62205	0	0	0	1.14787
LINC01596	0	0	0	1.86615	0	0	0	0
LINC01599	1.79968	0	0	1.2441	0	0	0	0
LINC01600	0	0	0	0	2.59096	0	0	0
LINC01602	15.2973	17.7238	8.90649	4.9764	5.18192	3.70357	15.6528	13.7745
LINC01605	2.69953	0	4.94805	0.62205	1.29548	4.62946	2.08703	2.29574
LINC01612	7.19873	14.179	13.8545	3.7323	16.8412	7.40714	9.39166	8.0351
LINC01619	0	2.36317	0	0	0	0	2.08703	0
LINC01623	0.899842	0	0	0.62205	0	0	0	0
LINGO1-AS1	0	0	0	0	0	0	2.08703	0
LINGO1	0	0	0	1.2441	0	0	0	0
LINS1	44.0922	29.5396	30.6779	31.7246	31.0915	45.3687	33.3926	37.8798
LIPA	431.924	384.015	197.922	164.843	288.892	397.208	299.489	274.341
LIPC	1.79968	0	0.989609	0	0	2.77768	1.04352	0
LIPE	2.69953	2.36317	1.97922	2.4882	1.29548	5.55536	0	4.59149
LIPG	183.568	179.601	209.797	265.616	172.299	176.845	219.139	191.695
LIPH	91.7839	92.1637	112.815	96.4178	93.2745	115.737	112.7	103.308
LIPJ	1.79968	0	0.989609	1.2441	1.29548	0	2.08703	3.44362
LIPT1	10.7981	17.7238	20.7818	15.5513	10.3638	16.6661	15.6528	12.6266
LIPT2	46.7918	28.358	12.8649	17.4174	28.5005	37.0357	33.3926	39.0277
LITAF	522.808	482.087	502.722	450.365	323.87	355.543	302.62	223.835
LIX1L	60.2894	64.9872	53.4389	60.9609	28.5005	25.925	61.5675	49.3585
LIX1	0	0	0	0.62205	1.29548	0	0	0
LL22NC03-63E9.3	0.899842	0	0	0.62205	0	0	0	0
LLGL1	10.7981	12.9974	10.8857	13.0631	5.18192	4.62946	5.21759	5.73936
LLGL2	767.565	616.788	764.968	968.533	652.922	623.126	727.332	685.28
LLPH	91.7839	120.522	135.576	118.812	116.593	148.143	103.308	114.787
LMAN1	1092.41	1097.69	776.843	734.642	843.357	929.596	992.385	828.764
LMAN2L	213.263	202.051	188.026	208.387	326.461	309.248	236.878	239.905
LMAN2	290.649	298.941	219.693	215.229	264.278	191.66	232.704	304.186
LMBR1L	2.69953	5.90793	1.97922	1.86615	3.88644	0	4.17407	3.44362
LMBR1	208.763	219.775	211.776	193.458	180.072	172.216	216.008	212.356
LMBRD1	254.655	232.772	153.389	145.56	203.39	209.252	176.354	126.266
LMBRD2	4.49921	12.9974	4.94805	14.9292	12.9548	6.48125	9.39166	9.18298
LMCD1	4.49921	7.08951	0	4.35435	7.77288	11.1107	2.08703	6.88723
LMF1	45.8919	66.1688	69.2727	43.5435	34.9779	53.7018	35.4796	36.7319
LMF2	48.5915	38.9923	29.6883	36.701	29.796	23.1473	45.9148	37.8798
LMLN	8.99842	11.8159	20.7818	18.6615	18.1367	8.33303	16.6963	11.4787
LMNA	552.503	575.432	1413.16	1285.16	790.243	742.566	727.332	635.921
LMNB1	32.3943	40.1739	23.7506	32.3466	27.2051	21.2955	59.4805	52.8021
LMNB2	90.884	116.977	127.66	159.245	86.7971	79.6268	147.136	127.414
LMNTD1	0	1.18159	1.97922	0.62205	0	0	0	1.14787
LMNTD2	3.59937	1.18159	0	0	0	0.925893	0	2.29574
LMO2	3.59937	2.36317	0.989609	0	0	0	2.08703	2.29574
LMO4	1419.95	1416.72	1108.36	1058.11	1391.34	1520.32	1443.18	1419.92
LMO7	699.177	602.609	840.178	786.894	721.582	764.787	841.075	717.42
LMTK2	55.7902	57.8977	51.4597	55.9845	57.0011	56.4795	68.8721	48.2106
LMTK3	56.69	53.1713	93.0233	103.882	67.3649	58.3312	74.0897	42.4713
LMX1B	0	0	1.97922	0.62205	0	0.925893	0	0
LNP1	1.79968	1.18159	0.989609	1.86615	2.59096	4.62946	2.08703	0
LNPEP	15.2973	11.8159	8.90649	10.5749	14.2503	7.40714	20.8703	12.6266
LNX1-AS2	0	1.18159	0.989609	0	0	0	2.08703	0
LNX1	28.7949	5.90793	19.7922	7.46461	19.4322	18.5179	11.4787	14.9223
LNX2	81.8856	54.3529	99.9506	82.7327	73.8423	82.4044	86.6119	82.6468
LOC100049716	13.4976	17.7238	35.6259	34.8348	27.2051	24.0732	21.9139	18.366
LOC100128006	0	0	0.989609	0.62205	0	0	0	0
LOC100128164	0	2.36317	0	0	3.88644	0	1.04352	0
LOC100128233	0	0	0	1.86615	6.4774	0.925893	5.21759	5.73936
LOC100128288	0.899842	1.18159	0.989609	2.4882	2.59096	0	3.13055	3.44362
LOC100128386	0	0	0	0	0	1.85179	0	0
LOC100128398	1.79968	1.18159	0.989609	1.2441	5.18192	0	0	1.14787
LOC100128494	3.59937	0	0.989609	0.62205	1.29548	0.925893	0	2.29574
LOC100128531	0	0	0	1.2441	0	0.925893	2.08703	1.14787
LOC100128593	0	0	0.989609	0.62205	1.29548	0.925893	0	0
LOC100129034	143.975	128.793	116.774	201.544	88.0926	95.3669	102.265	101.013
LOC100129046	3.59937	1.18159	2.96883	1.86615	0	1.85179	3.13055	0
LOC100129138	0.899842	0	1.97922	0	0	0	0	0
LOC100129203	5.39905	0	5.93766	0.62205	2.59096	23.1473	4.17407	3.44362
LOC100129316	0	0	0	0	2.59096	0	0	0
LOC100129434	4.49921	11.8159	18.8026	10.5749	16.8412	8.33303	13.5657	13.7745
LOC100129518	1.79968	1.18159	4.94805	7.46461	2.59096	0	2.08703	4.59149
LOC100129534	0	1.18159	0	3.11025	0	0.925893	1.04352	0
LOC100129550	15.2973	11.8159	4.94805	17.4174	15.5458	14.8143	9.39166	0
LOC100129917	1.79968	0	2.96883	6.2205	2.59096	0.925893	0	9.18298
LOC100129940	0	0	0	0.62205	0	0.925893	0	0
LOC100129973	0.899842	1.18159	0	0	0	0	0	0
LOC100130093	5.39905	1.18159	2.96883	1.2441	0	1.85179	5.21759	3.44362
LOC100130111	11.6979	11.8159	5.93766	8.70871	1.29548	5.55536	2.08703	8.0351
LOC100130238	9.89826	1.18159	0	0.62205	0	0.925893	0	0
LOC100130357	2.69953	1.18159	0	1.2441	0	0	0	1.14787
LOC100130451	1.79968	0	1.97922	0.62205	2.59096	0	0	1.14787
LOC100130691	2.69953	1.18159	4.94805	4.35435	3.88644	2.77768	4.17407	4.59149
LOC100130698	0	0	0	0	0	0	5.21759	0
LOC100130705	4.49921	2.36317	2.96883	4.35435	10.3638	4.62946	8.34814	1.14787
LOC100130744	0.899842	1.18159	0.989609	1.2441	1.29548	0	1.04352	0
LOC100130872	2.69953	1.18159	0.989609	0.62205	9.06836	1.85179	2.08703	2.29574
LOC100130899	37.7934	36.6291	21.7714	22.3938	20.7277	18.5179	19.8268	16.0702
LOC100130950	0	3.54476	0	1.2441	1.29548	0.925893	3.13055	1.14787
LOC100130987	2.69953	1.18159	1.97922	0.62205	1.29548	0	3.13055	2.29574
LOC100130992	7.19873	0	5.93766	5.59845	7.77288	0.925893	7.30462	1.14787
LOC100131047	0	1.18159	0	1.86615	1.29548	0.925893	0	0
LOC100131257	98.0828	60.2609	158.338	105.749	136.025	47.2205	93.9166	120.527
LOC100131289	7.19873	8.2711	0	8.70871	2.59096	2.77768	8.34814	11.4787
LOC100131347	0.899842	0	0.989609	3.11025	1.29548	0.925893	1.04352	1.14787
LOC100131626	0.899842	0	0	0	6.4774	1.85179	0	0
LOC100131655	0	2.36317	1.97922	3.7323	2.59096	1.85179	3.13055	3.44362
LOC100132057	5.39905	2.36317	1.97922	1.86615	5.18192	7.40714	5.21759	1.14787
LOC100132077	0	0	0.989609	1.86615	0	0	0	1.14787
LOC100132215	0.899842	2.36317	0	0.62205	0	0	1.04352	0
LOC100132249	26.0954	24.8133	24.7402	26.7482	37.5689	17.592	40.6972	20.6617
LOC100132356	0	2.36317	0.989609	0	0	0.925893	0	1.14787
LOC100132781	0	0	0	0	0	0	3.13055	0
LOC100133091	1.79968	5.90793	5.93766	4.35435	1.29548	0.925893	3.13055	5.73936
LOC100133985	0.899842	4.72634	0.989609	3.7323	0	0.925893	2.08703	4.59149
LOC100134368	0	1.18159	0	0	3.88644	0.925893	0	0
LOC100134868	2.69953	0	0.989609	2.4882	3.88644	3.70357	2.08703	1.14787
LOC100144595	0	0	0	1.2441	0	0	0	0
LOC100147773	0	1.18159	0	3.7323	0	0.925893	6.2611	1.14787
LOC100190940	0.899842	1.18159	0	0	3.88644	0.925893	0	0
LOC100240735	4.49921	4.72634	2.96883	0	6.4774	0.925893	0	1.14787
LOC100268168	2.69953	1.18159	0	2.4882	3.88644	0	0	1.14787
LOC100270746	0	1.18159	0	1.2441	1.29548	0	0	1.14787
LOC100272217	2.69953	5.90793	14.8441	8.70871	3.88644	5.55536	6.2611	3.44362
LOC100287015	9.89826	12.9974	9.89609	3.7323	14.2503	15.7402	11.4787	10.3308
LOC100287497	31.4945	17.7238	17.813	14.9292	12.9548	7.40714	19.8268	22.9574
LOC100287846	0.899842	0	0	0	1.29548	0.925893	0	0
LOC100287896	16.1972	22.4501	17.813	7.46461	11.6593	9.25893	3.13055	14.9223
LOC100288152	23.3959	22.4501	7.91688	19.9056	7.77288	7.40714	12.5222	13.7745
LOC100288181	0.899842	0	5.93766	1.2441	3.88644	6.48125	1.04352	2.29574
LOC100288637	0	1.18159	0	2.4882	5.18192	0.925893	2.08703	3.44362
LOC100288748	4.49921	9.45268	1.97922	4.9764	2.59096	0.925893	1.04352	2.29574
LOC100288778	0.899842	0	0	0	0	0	1.04352	1.14787
LOC100288798	2.69953	0	2.96883	0.62205	1.29548	3.70357	2.08703	3.44362
LOC100288846	0.899842	1.18159	0	0.62205	2.59096	1.85179	1.04352	0
LOC100288911	6.29889	4.72634	4.94805	6.84256	0	2.77768	3.13055	4.59149
LOC100289230	4.49921	0	5.93766	5.59845	1.29548	1.85179	1.04352	5.73936
LOC100289361	1.79968	1.18159	1.97922	3.7323	2.59096	0.925893	2.08703	5.73936
LOC100289495	4.49921	1.18159	4.94805	1.86615	3.88644	5.55536	5.21759	4.59149
LOC100289561	0	1.18159	0	0	0	0	0	1.14787
LOC100294145	59.3896	43.7187	86.096	57.8507	77.7288	67.5902	63.6546	57.3936
LOC100294362	0	0	0	0	2.59096	0.925893	0	0
LOC100335030	0.899842	0	0	1.2441	1.29548	0	0	1.14787
LOC100379224	0	0	0.989609	1.86615	1.29548	0	0	2.29574
LOC100419170	1.79968	0	0	0	0	0	1.04352	0
LOC100419583	225.86	212.685	193.963	92.6855	169.708	192.586	170.093	237.61
LOC100420587	10.7981	22.4501	31.6675	34.8348	24.6141	24.9991	37.5666	13.7745
LOC100422212	0	1.18159	0	0	3.88644	0	0	0
LOC100422556	0	0	0	3.11025	1.29548	0	0	2.29574
LOC100422737	0	1.18159	0.989609	0.62205	0	0	0	0
LOC100499484	1.79968	0	0.989609	0	1.29548	1.85179	0	0
LOC100499489	0	5.90793	3.95844	3.11025	2.59096	2.77768	2.08703	2.29574
LOC100505549	9.89826	5.90793	14.8441	6.2205	3.88644	5.55536	15.6528	5.73936
LOC100505585	0	0	0.989609	0	1.29548	0	0	1.14787
LOC100505666	26.0954	35.4476	6.92727	4.35435	18.1367	6.48125	15.6528	22.9574
LOC100505715	3.59937	8.2711	18.8026	11.819	11.6593	2.77768	9.39166	4.59149
LOC100505771	7.19873	11.8159	7.91688	11.1969	7.77288	6.48125	11.4787	13.7745
LOC100505912	0	3.54476	0	0	0	2.77768	1.04352	1.14787
LOC100505915	0	0	1.97922	1.2441	1.29548	0	2.08703	0
LOC100505938	9.89826	14.179	4.94805	7.46461	3.88644	11.1107	10.4352	10.3308
LOC100505984	13.4976	8.2711	10.8857	6.84256	7.77288	6.48125	15.6528	20.6617
LOC100506022	1.79968	0	0.989609	1.2441	0	0	0	1.14787
LOC100506023	4.49921	17.7238	6.92727	7.46461	5.18192	0.925893	9.39166	20.6617
LOC100506082	0	0	0	1.2441	0	0	0	0
LOC100506083	0	0	4.94805	1.2441	0	4.62946	3.13055	2.29574
LOC100506085	0	0	0	1.2441	1.29548	0	1.04352	0
LOC100506098	42.2926	44.9002	34.6363	26.7482	63.4785	49.0723	61.5675	40.1755
LOC100506100	45.8919	33.0844	16.8234	28.6143	32.387	29.6286	36.5231	36.7319
LOC100506124	1.79968	0	0	0	0	0.925893	0	0
LOC100506125	14.3975	8.2711	12.8649	12.441	10.3638	17.592	6.2611	9.18298
LOC100506127	5.39905	3.54476	2.96883	3.7323	1.29548	2.77768	3.13055	5.73936
LOC100506136	0.899842	2.36317	0.989609	2.4882	6.4774	0	0	1.14787
LOC100506207	2.69953	8.2711	12.8649	6.2205	5.18192	4.62946	1.04352	0
LOC100506258	0	0	0	1.86615	0	0	0	3.44362
LOC100506286	0	1.18159	0.989609	1.2441	0	1.85179	1.04352	1.14787
LOC100506302	8.09858	7.08951	9.89609	4.9764	9.06836	3.70357	4.17407	8.0351
LOC100506314	17.097	14.179	12.8649	14.3072	14.2503	15.7402	18.7833	9.18298
LOC100506368	0	1.18159	0	0.62205	0	0	1.04352	1.14787
LOC100506422	0	0	0.989609	0.62205	0	0	0	0
LOC100506444	0.899842	0	0.989609	0.62205	0	0	0	0
LOC100506472	0	2.36317	1.97922	3.7323	2.59096	0	1.04352	0
LOC100506476	1.79968	3.54476	2.96883	0	0	0	1.04352	4.59149
LOC100506497	0	0	0	1.2441	1.29548	2.77768	0	0
LOC100506498	0	0	0	0.62205	1.29548	0	2.08703	0
LOC100506548	26.9953	22.4501	48.4909	46.0317	47.9327	42.5911	26.0879	34.4362
LOC100506551	0	0	0	0	1.29548	0	1.04352	0
LOC100506603	8.99842	5.90793	8.90649	11.1969	6.4774	7.40714	11.4787	6.88723
LOC100506606	1.79968	2.36317	0.989609	1.86615	3.88644	1.85179	2.08703	2.29574
LOC100506675	0	0	0	0.62205	3.88644	2.77768	1.04352	1.14787
LOC100506679	0	0	0	1.86615	0	0.925893	1.04352	0
LOC100506688	2.69953	1.18159	7.91688	2.4882	0	0	3.13055	5.73936
LOC100506725	1.79968	0	0	0	0	0.925893	0	0
LOC100506730	17.097	20.087	25.7298	27.3702	10.3638	14.8143	8.34814	12.6266
LOC100506746	5.39905	2.36317	4.94805	3.11025	2.59096	2.77768	7.30462	4.59149
LOC100506804	0	1.18159	0	0	0	0	0	3.44362
LOC100506844	0	0	0	0	1.29548	0	0	1.14787
LOC100506860	2.69953	8.2711	8.90649	12.441	14.2503	7.40714	3.13055	5.73936
LOC100506885	3.59937	0	5.93766	1.86615	10.3638	4.62946	1.04352	0
LOC100506985	2.69953	0	4.94805	1.86615	0	4.62946	2.08703	1.14787
LOC100506990	78.2862	54.3529	41.5636	49.142	33.6825	74.9973	67.8286	67.7245
LOC100507002	55.7902	22.4501	9.89609	9.95281	24.6141	28.7027	20.8703	16.0702
LOC100507053	0.899842	4.72634	1.97922	3.7323	2.59096	0	2.08703	0
LOC100507140	0	0	0	2.4882	0	0	0	0
LOC100507194	0.899842	0	0	0	0	0.925893	0	0
LOC100507250	0	0	2.96883	0	0	1.85179	1.04352	0
LOC100507283	1.79968	0	0	0.62205	0	0	1.04352	0
LOC100507291	2.69953	2.36317	0	0	3.88644	2.77768	2.08703	0
LOC100507373	3.59937	2.36317	5.93766	5.59845	1.29548	6.48125	0	3.44362
LOC100507424	0	0	0.989609	0	0	0.925893	0	0
LOC100507431	0	0	0.989609	1.86615	2.59096	0	0	1.14787
LOC100507437	0.899842	1.18159	0	1.86615	0	0	0	1.14787
LOC100507487	2.69953	1.18159	1.97922	3.7323	2.59096	2.77768	3.13055	1.14787
LOC100507506	1.79968	0	0	0	0	0	0	0
LOC100507507	10.7981	17.7238	18.8026	18.0395	18.1367	21.2955	14.6092	16.0702
LOC100507547	4.49921	2.36317	0.989609	3.11025	5.18192	1.85179	1.04352	9.18298
LOC100507557	0	0	4.94805	1.2441	0	1.85179	3.13055	5.73936
LOC100507564	0.899842	0	0	0	1.29548	0	0	0
LOC100507577	32.3943	35.4476	45.522	75.2681	41.4553	38.8875	19.8268	35.584
LOC100507634	1.79968	0	2.96883	2.4882	1.29548	1.85179	0	0
LOC100507642	0.899842	2.36317	2.96883	1.86615	1.29548	1.85179	2.08703	3.44362
LOC100507657	0	0	0	0	0	0	2.08703	0
LOC100507670	2.69953	2.36317	0.989609	1.2441	2.59096	1.85179	6.2611	2.29574
LOC100508046	0.899842	0	0.989609	0	0	0	0	0
LOC100631378	0.899842	0	0	0	0	0	0	1.14787
LOC100652758	1.79968	2.36317	3.95844	5.59845	1.29548	2.77768	2.08703	4.59149
LOC100652768	2.69953	2.36317	8.90649	2.4882	3.88644	2.77768	4.17407	3.44362
LOC100996251	0.899842	1.18159	0	0	0	0	1.04352	1.14787
LOC100996255	22.496	9.45268	21.7714	20.5277	14.2503	7.40714	8.34814	13.7745
LOC100996291	0.899842	0	0	0	2.59096	0	0	0
LOC100996325	0.899842	0	0	0.62205	0	0	0	0
LOC100996419	2.69953	1.18159	0	1.2441	0	2.77768	2.08703	2.29574
LOC100996437	0	0	0	1.2441	2.59096	0	0	0
LOC100996447	12.5978	27.1765	20.7818	18.0395	12.9548	20.3696	18.7833	14.9223
LOC100996579	3.59937	14.179	18.8026	18.0395	19.4322	25.925	12.5222	13.7745
LOC100996583	18.8967	7.08951	12.8649	8.08666	11.6593	22.2214	8.34814	11.4787
LOC100996654	0	0	0	0	3.88644	0	0	0
LOC100996842	3.59937	4.72634	3.95844	1.2441	5.18192	0.925893	2.08703	1.14787
LOC101060542	0	2.36317	1.97922	4.35435	0	0.925893	0	3.44362
LOC101060553	0	0	0	3.11025	0	0	0	1.14787
LOC101243545	0	0	0	0	0	0	2.08703	0
LOC101409256	0.899842	0	4.94805	0	1.29548	0.925893	0	2.29574
LOC101559451	0.899842	1.18159	0.989609	1.86615	2.59096	2.77768	1.04352	0
LOC101926889	9.89826	14.179	18.8026	10.5749	11.6593	4.62946	18.7833	13.7745
LOC101926892	0	0	0.989609	0	1.29548	0	1.04352	0
LOC101926897	0	0	0	0.62205	1.29548	0	0	0
LOC101926898	8.09858	2.36317	13.8545	4.35435	15.5458	2.77768	9.39166	2.29574
LOC101926913	2.69953	1.18159	0	0	3.88644	1.85179	3.13055	2.29574
LOC101926915	0.899842	0	1.97922	0.62205	1.29548	0	0	0
LOC101926935	1.79968	0	0.989609	1.86615	1.29548	0.925893	0	1.14787
LOC101926941	1.79968	0	0	0.62205	1.29548	0.925893	0	0
LOC101926944	0.899842	0	0	0	0	1.85179	0	0
LOC101926955	1.79968	0	3.95844	1.2441	11.6593	0.925893	9.39166	1.14787
LOC101926975	0	0	0	0	1.29548	0	0	1.14787
LOC101927009	0	1.18159	0	1.86615	0	0	0	2.29574
LOC101927021	26.0954	15.3606	26.7195	30.4805	59.5921	39.8134	38.6101	20.6617
LOC101927027	4.49921	3.54476	1.97922	6.2205	5.18192	0.925893	0	10.3308
LOC101927040	0	0	0.989609	0.62205	0	0.925893	1.04352	1.14787
LOC101927043	0	0	0.989609	0	0	0	1.04352	0
LOC101927045	0	0	3.95844	3.11025	2.59096	2.77768	2.08703	3.44362
LOC101927056	0	2.36317	1.97922	1.2441	2.59096	0	2.08703	0
LOC101927069	0	1.18159	0	1.2441	0	0	0	1.14787
LOC101927100	0.899842	1.18159	0.989609	0	0	1.85179	0	1.14787
LOC101927124	0	1.18159	0	0	0	0	0	1.14787
LOC101927132	0	0	2.96883	0	0	0	2.08703	0
LOC101927136	1.79968	0	1.97922	6.84256	7.77288	0.925893	4.17407	2.29574
LOC101927151	34.194	59.0793	51.4597	71.5358	36.2734	34.258	36.5231	73.4638
LOC101927156	0.899842	0	0	0	0	1.85179	0	0
LOC101927157	13.4976	11.8159	7.91688	13.0631	23.3186	19.4437	17.7398	12.6266
LOC101927166	0	0	0	0.62205	0	1.85179	1.04352	0
LOC101927178	4.49921	5.90793	7.91688	4.9764	5.18192	6.48125	7.30462	1.14787
LOC101927181	0	0	0.989609	0	0	0.925893	0	0
LOC101927189	3.59937	1.18159	0	0	0	0	4.17407	1.14787
LOC101927190	0	0	0	0	0	0	2.08703	0
LOC101927204	8.99842	4.72634	13.8545	7.46461	1.29548	5.55536	9.39166	6.88723
LOC101927211	0	0	0	0.62205	0	0	1.04352	0
LOC101927229	3.59937	0	0	0.62205	0	0	0	0
LOC101927257	0	0	0	0.62205	0	0	1.04352	0
LOC101927274	0	0	0	0	0	0	0	2.29574
LOC101927278	2.69953	1.18159	0	0.62205	0	2.77768	1.04352	1.14787
LOC101927282	0	0	0	0.62205	1.29548	0	0	0
LOC101927284	0	0	0	0.62205	2.59096	0	0	0
LOC101927305	2.69953	4.72634	0	6.2205	3.88644	2.77768	6.2611	4.59149
LOC101927314	0	0	0	0	0	0	1.04352	1.14787
LOC101927318	28.7949	27.1765	35.6259	27.3702	29.796	35.1839	33.3926	49.3585
LOC101927322	3.59937	0	1.97922	0	0	0.925893	1.04352	3.44362
LOC101927348	0	0	0.989609	0	1.29548	0	0	0
LOC101927354	0.899842	0	0	0.62205	2.59096	1.85179	1.04352	0
LOC101927356	3.59937	0	1.97922	4.35435	5.18192	1.85179	2.08703	1.14787
LOC101927357	0	0	0.989609	0	0	0.925893	0	0
LOC101927365	0	1.18159	0	0.62205	2.59096	2.77768	1.04352	3.44362
LOC101927374	0	1.18159	0.989609	3.11025	2.59096	1.85179	0	0
LOC101927377	1.79968	1.18159	0.989609	0.62205	1.29548	0	2.08703	0
LOC101927391	35.0938	43.7187	60.3662	55.3625	49.2282	51.85	57.3934	58.5415
LOC101927402	13.4976	0	14.8441	9.33076	3.88644	3.70357	7.30462	14.9223
LOC101927406	0	0	0.989609	0	1.29548	0	0	0
LOC101927415	0	0	0.989609	0.62205	0	0	1.04352	1.14787
LOC101927420	2.69953	2.36317	1.97922	1.2441	0	0.925893	6.2611	1.14787
LOC101927421	0	0	0	0	9.06836	0	0	0
LOC101927447	0	1.18159	0.989609	4.9764	0	0.925893	1.04352	0
LOC101927476	0	0	0	0	0	0	2.08703	1.14787
LOC101927481	2.69953	0	7.91688	4.35435	1.29548	12.0366	4.17407	2.29574
LOC101927482	0	1.18159	1.97922	0	0	1.85179	0	1.14787
LOC101927497	1.79968	0	1.97922	1.2441	0	0.925893	0	2.29574
LOC101927503	8.09858	7.08951	4.94805	1.86615	5.18192	1.85179	2.08703	1.14787
LOC101927523	0	0	0	1.2441	0	0	0	0
LOC101927550	0	1.18159	0	2.4882	1.29548	0	0	1.14787
LOC101927571	0.899842	2.36317	0	0.62205	0	3.70357	3.13055	5.73936
LOC101927572	0	1.18159	0	0	0	0	1.04352	0
LOC101927575	2.69953	2.36317	2.96883	1.86615	2.59096	1.85179	3.13055	3.44362
LOC101927580	0	0	0	1.2441	1.29548	0	0	0
LOC101927587	3.59937	0	0.989609	3.11025	6.4774	0	1.04352	1.14787
LOC101927604	0	1.18159	0	0.62205	0	0	0	0
LOC101927619	0	0	0	0.62205	1.29548	0	1.04352	1.14787
LOC101927623	0	0	0	0	0	0	2.08703	0
LOC101927636	0	1.18159	0	0	1.29548	0	1.04352	0
LOC101927657	0.899842	1.18159	0	1.2441	0	0	1.04352	1.14787
LOC101927668	4.49921	0	0.989609	0	1.29548	0.925893	0	0
LOC101927686	0	2.36317	0	0	0	0	3.13055	0
LOC101927690	2.69953	5.90793	2.96883	14.3072	0	1.85179	3.13055	0
LOC101927692	0.899842	0	0	0.62205	0	0.925893	0	0
LOC101927708	0.899842	0	0	0	1.29548	0.925893	0	1.14787
LOC101927746	0	1.18159	0	4.35435	1.29548	0.925893	2.08703	0
LOC101927751	0.899842	3.54476	2.96883	0.62205	2.59096	1.85179	1.04352	2.29574
LOC101927752	41.3927	43.7187	39.5844	58.4727	59.5921	60.183	51.1323	64.2808
LOC101927755	1.79968	1.18159	0	3.7323	0	0	1.04352	0
LOC101927759	0	2.36317	2.96883	3.11025	2.59096	0.925893	1.04352	0
LOC101927765	1.79968	2.36317	2.96883	3.11025	3.88644	1.85179	2.08703	1.14787
LOC101927768	0.899842	0	1.97922	0	0	0	0	0
LOC101927769	0.899842	2.36317	0.989609	0.62205	0	2.77768	1.04352	0
LOC101927770	0	0	0	1.2441	0	0	1.04352	0
LOC101927780	2.69953	0	0	0	0	0.925893	0	0
LOC101927809	2.69953	4.72634	1.97922	4.9764	6.4774	2.77768	1.04352	6.88723
LOC101927811	4.49921	5.90793	8.90649	9.33076	10.3638	7.40714	5.21759	17.2181
LOC101927827	0	1.18159	0	0	3.88644	0	1.04352	0
LOC101927844	0	1.18159	0	0	1.29548	0	1.04352	1.14787
LOC101927851	0	3.54476	0.989609	2.4882	1.29548	1.85179	0	1.14787
LOC101927865	0	0	0	0.62205	1.29548	0	0	0
LOC101927877	0	0	0	1.2441	0	1.85179	0	0
LOC101927884	5.39905	3.54476	7.91688	9.33076	3.88644	1.85179	5.21759	10.3308
LOC101927895	0	0	0	0	2.59096	0.925893	1.04352	3.44362
LOC101927907	0	0	0	1.2441	0	0	0	0
LOC101927919	0.899842	0	0	2.4882	0	0	0	0
LOC101927924	0	1.18159	2.96883	0.62205	2.59096	0.925893	3.13055	2.29574
LOC101927932	0	0	0	0.62205	0	0	1.04352	0
LOC101927934	26.0954	25.9949	11.8753	4.35435	19.4322	21.2955	18.7833	21.8096
LOC101927964	1.79968	0	0.989609	0	1.29548	0	0	0
LOC101927969	0.899842	0	0	0.62205	0	0	0	0
LOC101927973	7.19873	4.72634	8.90649	6.84256	1.29548	3.70357	5.21759	8.0351
LOC101927989	26.0954	15.3606	4.94805	12.441	37.5689	14.8143	1.04352	32.1404
LOC101928000	98.9826	118.159	54.4285	97.6619	121.775	150.92	98.0906	92.9776
LOC101928002	0	0	0	0.62205	1.29548	2.77768	2.08703	0
LOC101928020	3.59937	0	4.94805	1.86615	0	7.40714	3.13055	5.73936
LOC101928042	0	0	0.989609	1.2441	0	0	0	0
LOC101928053	0.899842	1.18159	0.989609	3.11025	0	0.925893	1.04352	3.44362
LOC101928058	1.79968	2.36317	1.97922	1.86615	5.18192	1.85179	6.2611	10.3308
LOC101928063	0	0	0	0	0	0	1.04352	1.14787
LOC101928068	3.59937	7.08951	10.8857	4.35435	1.29548	9.25893	4.17407	9.18298
LOC101928069	0	0	0	0	0	0.925893	2.08703	0
LOC101928075	0	0	0	0.62205	0	0	4.17407	0
LOC101928100	5.39905	11.8159	10.8857	11.819	10.3638	13.8884	16.6963	13.7745
LOC101928103	35.0938	17.7238	61.3558	41.0553	62.183	27.7768	46.9583	50.5064
LOC101928105	0	0	0.989609	0	1.29548	0	2.08703	0
LOC101928111	0.899842	1.18159	0	1.2441	0	0.925893	1.04352	0
LOC101928118	11.6979	8.2711	17.813	13.0631	20.7277	11.1107	18.7833	17.2181
LOC101928131	0	2.36317	0	1.86615	0	0	3.13055	1.14787
LOC101928134	0	0	0	0	2.59096	0	0	0
LOC101928137	0	3.54476	1.97922	1.86615	1.29548	0	1.04352	0
LOC101928143	1.79968	0	0	0.62205	0	2.77768	8.34814	0
LOC101928185	1.79968	2.36317	0.989609	1.86615	0	0	0	1.14787
LOC101928222	0	0	0.989609	0	0	0	1.04352	0
LOC101928238	14.3975	11.8159	15.8338	3.7323	3.88644	12.0366	8.34814	6.88723
LOC101928241	1.79968	0	0	0	0	0	0	0
LOC101928251	0.899842	1.18159	0	0	0	0	0	1.14787
LOC101928254	0.899842	0	0.989609	1.2441	0	0.925893	1.04352	0
LOC101928303	0.899842	2.36317	3.95844	0.62205	2.59096	0.925893	1.04352	4.59149
LOC101928335	0.899842	0	0.989609	0	1.29548	0	0	0
LOC101928336	0.899842	1.18159	0	0	0	1.85179	0	1.14787
LOC101928370	0	0	0	0	0	0	2.08703	0
LOC101928372	0.899842	1.18159	0	0.62205	0	0	0	0
LOC101928401	0	0	0	0.62205	0	0.925893	2.08703	0
LOC101928402	0	1.18159	1.97922	0	2.59096	0.925893	0	1.14787
LOC101928403	0.899842	1.18159	1.97922	1.86615	1.29548	15.7402	2.08703	5.73936
LOC101928414	0	1.18159	0.989609	1.86615	1.29548	0	3.13055	0
LOC101928433	9.89826	10.6343	2.96883	9.95281	2.59096	4.62946	3.13055	5.73936
LOC101928437	0	1.18159	3.95844	1.2441	2.59096	0	4.17407	2.29574
LOC101928443	0	0	0	1.2441	0	0	0	0
LOC101928445	0	0	0	0	1.29548	0	0	1.14787
LOC101928461	0.899842	0	0.989609	0	0	0	0	0
LOC101928464	2.69953	3.54476	9.89609	5.59845	11.6593	3.70357	8.34814	4.59149
LOC101928476	0	0	0	1.2441	0	0	0	0
LOC101928495	0	0	0	0	1.29548	0.925893	0	0
LOC101928504	1.79968	11.8159	6.92727	9.33076	1.29548	8.33303	2.08703	5.73936
LOC101928505	0	0	0	0.62205	1.29548	0.925893	1.04352	6.88723
LOC101928510	0.899842	0	6.92727	0	1.29548	0	1.04352	0
LOC101928514	0	1.18159	0	0	0	0	2.08703	1.14787
LOC101928517	9.89826	4.72634	0	0.62205	2.59096	0	4.17407	1.14787
LOC101928530	0	0	0.989609	0	0	0.925893	1.04352	0
LOC101928535	0	0	0	0.62205	1.29548	0	2.08703	0
LOC101928539	1.79968	1.18159	0	1.2441	0	0	0	1.14787
LOC101928551	0	0	0.989609	0	0	0.925893	2.08703	0
LOC101928565	0	0	2.96883	0.62205	1.29548	0	0	0
LOC101928567	0	0	0	0.62205	0	0.925893	0	0
LOC101928583	0	0	0	0	0	0	2.08703	0
LOC101928591	1.79968	1.18159	0	0	0	0.925893	1.04352	1.14787
LOC101928595	0	1.18159	0	0	0	0	0	2.29574
LOC101928600	0	0	0	0	0	0	3.13055	0
LOC101928617	0.899842	1.18159	0	0	0	0	0	1.14787
LOC101928650	0	0	0	0	0	0	1.04352	1.14787
LOC101928659	0.899842	0	0	1.86615	0	0	1.04352	1.14787
LOC101928673	0.899842	0	1.97922	0.62205	3.88644	2.77768	1.04352	1.14787
LOC101928674	0	2.36317	0.989609	0.62205	0	0	1.04352	0
LOC101928725	27.8951	9.45268	10.8857	27.3702	9.06836	12.9625	30.262	11.4787
LOC101928728	0.899842	1.18159	0	1.86615	0	0.925893	1.04352	1.14787
LOC101928738	1.79968	0	0.989609	1.2441	2.59096	1.85179	0	1.14787
LOC101928786	0	0	1.97922	1.86615	1.29548	3.70357	1.04352	2.29574
LOC101928794	2.69953	1.18159	0.989609	1.2441	3.88644	3.70357	2.08703	3.44362
LOC101928820	44.0922	43.7187	3.95844	1.86615	16.8412	15.7402	37.5666	24.1053
LOC101928823	0	1.18159	0	0.62205	2.59096	0	0	0
LOC101928837	0	0	0	0	0	0.925893	1.04352	0
LOC101928841	0	0	0	0	0	0	0	2.29574
LOC101928844	3.59937	1.18159	2.96883	2.4882	2.59096	15.7402	17.7398	3.44362
LOC101928845	2.69953	2.36317	0.989609	1.86615	0	0	3.13055	1.14787
LOC101928855	0	0	1.97922	0.62205	0	0	0	0
LOC101928881	6.29889	7.08951	1.97922	1.2441	5.18192	3.70357	4.17407	1.14787
LOC101928886	0.899842	1.18159	5.93766	8.70871	1.29548	0	1.04352	0
LOC101928887	0	0	0	0.62205	0	1.85179	0	0
LOC101928891	1.79968	1.18159	1.97922	1.2441	1.29548	0.925893	5.21759	1.14787
LOC101928896	0.899842	0	0	0	0	1.85179	0	0
LOC101928907	0	2.36317	0	0.62205	0	0	0	2.29574
LOC101928936	3.59937	8.2711	4.94805	4.9764	11.6593	3.70357	5.21759	5.73936
LOC101928940	0	0	0	0	0	0	0	5.73936
LOC101928973	0	0	0.989609	1.86615	0	1.85179	0	2.29574
LOC101928978	4.49921	0	5.93766	8.70871	14.2503	3.70357	6.2611	9.18298
LOC101928979	8.99842	0	0.989609	1.2441	0	0.925893	0	1.14787
LOC101928985	0.899842	1.18159	0	0.62205	0	0	0	0
LOC101928994	0	0	0	0.62205	1.29548	0	0	0
LOC101929023	0.899842	0	0	0.62205	0	0	0	0
LOC101929054	0.899842	1.18159	0	0	0	1.85179	1.04352	0
LOC101929057	1.79968	1.18159	0	3.7323	1.29548	0	2.08703	2.29574
LOC101929066	0	0	0.989609	1.2441	2.59096	0	1.04352	1.14787
LOC101929089	5.39905	0	4.94805	6.2205	0	3.70357	3.13055	6.88723
LOC101929099	1.79968	0	0	2.4882	1.29548	1.85179	1.04352	3.44362
LOC101929128	27.8951	18.9054	5.93766	15.5513	28.5005	23.1473	28.175	17.2181
LOC101929130	1.79968	0	0	0.62205	1.29548	0	0	0
LOC101929134	0	1.18159	0	0	0	0	0	1.14787
LOC101929140	0.899842	0	0.989609	0.62205	1.29548	0	0	0
LOC101929144	0	1.18159	3.95844	0.62205	1.29548	1.85179	3.13055	4.59149
LOC101929147	50.3911	20.087	29.6883	57.8507	44.0463	37.9616	22.9574	41.3234
LOC101929151	0	2.36317	0	0	2.59096	0	0	2.29574
LOC101929161	2.69953	0	0	0	0	0.925893	2.08703	0
LOC101929165	0.899842	1.18159	0	1.2441	0	1.85179	2.08703	2.29574
LOC101929181	0	0	1.97922	0.62205	0	1.85179	0	1.14787
LOC101929188	10.7981	7.08951	8.90649	11.1969	5.18192	3.70357	6.2611	5.73936
LOC101929199	0	0	0	0.62205	1.29548	0	1.04352	0
LOC101929227	0	1.18159	0	0.62205	0	0	0	2.29574
LOC101929231	0	0	1.97922	0	0	0.925893	0	0
LOC101929243	71.0875	40.1739	42.5532	44.1656	57.0011	64.8125	61.5675	51.6542
LOC101929259	0.899842	0	4.94805	1.86615	0	0	1.04352	2.29574
LOC101929269	0	0	0	1.2441	0	0	0	0
LOC101929294	0	0	0	0.62205	0	0	0	2.29574
LOC101929295	0.899842	3.54476	1.97922	0	0	0.925893	0	0
LOC101929340	5.39905	9.45268	2.96883	7.46461	1.29548	5.55536	2.08703	4.59149
LOC101929372	0	0	0	0.62205	1.29548	0	0	1.14787
LOC101929395	1.79968	0	0.989609	0.62205	1.29548	0	1.04352	1.14787
LOC101929415	1.79968	1.18159	5.93766	7.46461	7.77288	4.62946	9.39166	9.18298
LOC101929431	0	1.18159	0.989609	0	0	2.77768	0	1.14787
LOC101929448	0	0	0	1.86615	0	0	0	2.29574
LOC101929450	0	0	0	0	0	0	1.04352	1.14787
LOC101929468	0.899842	0	0	0.62205	2.59096	0	0	1.14787
LOC101929470	0	0	0	0	0	1.85179	0	0
LOC101929486	30.5946	14.179	45.522	43.5435	57.0011	17.592	29.2185	40.1755
LOC101929511	0	0	3.95844	1.86615	3.88644	0.925893	1.04352	2.29574
LOC101929512	0.899842	0	0.989609	0	0	0	2.08703	1.14787
LOC101929523	0.899842	0	0.989609	0.62205	0	0	0	0
LOC101929549	36.8935	36.6291	14.8441	27.3702	3.88644	9.25893	4.17407	13.7745
LOC101929555	0	0	1.97922	1.86615	1.29548	0	0	1.14787
LOC101929563	1.79968	0	0	0.62205	3.88644	0	4.17407	0
LOC101929567	14.3975	5.90793	16.8234	18.6615	18.1367	11.1107	17.7398	13.7745
LOC101929577	0	3.54476	0	0	0	4.62946	1.04352	3.44362
LOC101929586	0	0	0	0	0	0	2.08703	0
LOC101929626	2.69953	0	2.96883	1.2441	1.29548	0.925893	3.13055	1.14787
LOC101929631	0	0	0	1.2441	0	0	1.04352	0
LOC101929634	0.899842	0	0	0.62205	0	0	1.04352	0
LOC101929645	3.59937	0	1.97922	0.62205	0	0	2.08703	2.29574
LOC101929653	0.899842	0	0	0	0	0	1.04352	0
LOC101929657	0	0	0.989609	3.11025	0	0	0	1.14787
LOC101929660	0	0	0	0.62205	0	0	1.04352	0
LOC101929694	0.899842	0	0	0.62205	0	0	2.08703	1.14787
LOC101929709	0.899842	3.54476	0	1.2441	2.59096	3.70357	3.13055	1.14787
LOC101929748	0.899842	1.18159	1.97922	0.62205	0	0.925893	0	0
LOC101929762	0	0	0	0	1.29548	0.925893	0	0
LOC101929767	30.5946	31.9028	23.7506	23.0159	10.3638	19.4437	9.39166	20.6617
LOC101930071	0	0	0.989609	0.62205	7.77288	0	0	2.29574
LOC101930085	26.9953	9.45268	25.7298	36.0789	19.4322	24.9991	33.3926	24.1053
LOC101930094	4.49921	0	1.97922	3.7323	3.88644	3.70357	1.04352	3.44362
LOC101930370	1.79968	1.18159	0.989609	1.2441	3.88644	0.925893	2.08703	4.59149
LOC102467080	3.59937	1.18159	0.989609	0	0	0	2.08703	0
LOC102546298	0	0	0	0	3.88644	0	1.04352	0
LOC102606465	15.2973	23.6317	22.761	22.3938	27.2051	37.0357	14.6092	19.5138
LOC102723335	0	0	0	0	3.88644	0	0	0
LOC102723354	3.59937	3.54476	2.96883	3.7323	3.88644	0	4.17407	0
LOC102723385	0	0	0.989609	1.86615	0	0	0	0
LOC102723649	0	0	0	0	0	0.925893	1.04352	0
LOC102723665	1.79968	2.36317	1.97922	3.7323	0	0	1.04352	2.29574
LOC102723672	0	0	0.989609	0.62205	1.29548	1.85179	0	0
LOC102723701	0	1.18159	0	0	0	0	4.17407	1.14787
LOC102723703	0	0	1.97922	3.7323	0	0	3.13055	1.14787
LOC102723704	2.69953	0	0	0	0	0.925893	1.04352	0
LOC102723769	0	0	0.989609	0	1.29548	0	1.04352	0
LOC102723824	0	0	0	0	0	1.85179	0	0
LOC102723854	0	0	0	1.2441	0	0	0	0
LOC102723927	0	0	0	0	0	0	0	4.59149
LOC102724064	10.7981	18.9054	5.93766	9.95281	1.29548	5.55536	5.21759	5.73936
LOC102724084	0	0	0.989609	1.2441	0	0.925893	0	1.14787
LOC102724094	6.29889	3.54476	1.97922	1.86615	1.29548	4.62946	3.13055	4.59149
LOC102724153	0	0	0	0	1.29548	0	2.08703	1.14787
LOC102724156	0.899842	0	0.989609	0.62205	1.29548	0	2.08703	2.29574
LOC102724231	0.899842	0	0	0	0	0	0	1.14787
LOC102724265	0	0	0	0.62205	2.59096	0	0	3.44362
LOC102724297	1.79968	4.72634	0	3.7323	2.59096	4.62946	0	4.59149
LOC102724312	0	0	0	0.62205	0	0.925893	0	0
LOC102724434	9.89826	10.6343	22.761	16.1733	23.3186	3.70357	13.5657	18.366
LOC102724450	0.899842	0	0	0.62205	0	0	1.04352	0
LOC102724484	0.899842	0	0	0	0	0	2.08703	0
LOC102724532	5.39905	10.6343	13.8545	6.84256	6.4774	12.0366	10.4352	10.3308
LOC102724552	0	0	0	1.2441	0	0	0	0
LOC102724571	4.49921	3.54476	5.93766	8.08666	2.59096	4.62946	3.13055	4.59149
LOC102724579	0	1.18159	0	2.4882	0	0	0	0
LOC102724580	0	0	1.97922	0	1.29548	0	2.08703	1.14787
LOC102724596	0	0	0	0.62205	0	0.925893	0	0
LOC102724601	1.79968	0	0	0	0	0	0	0
LOC102724699	2.69953	2.36317	1.97922	3.11025	2.59096	0	1.04352	2.29574
LOC102724714	0	1.18159	0	0	0	0.925893	0	0
LOC102724738	0	1.18159	0.989609	1.86615	0	0	0	0
LOC102724814	1.79968	4.72634	1.97922	5.59845	5.18192	0	1.04352	3.44362
LOC102724908	35.0938	31.9028	39.5844	29.8584	47.9327	58.3312	33.3926	27.5489
LOC102724927	0.899842	0	0	1.86615	0	0	0	0
LOC102725022	0	1.18159	1.97922	1.86615	0	0.925893	0	1.14787
LOC102725126	1.79968	1.18159	0	1.2441	0	0	4.17407	0
LOC102800447	0	0	1.97922	0	0	0	0	1.14787
LOC103091866	0.899842	0	0.989609	0	0	0	0	0
LOC103344931	58.4897	40.1739	59.3766	123.788	49.2282	65.7384	53.2194	40.1755
LOC103611081	7.19873	7.08951	9.89609	10.5749	7.77288	7.40714	0	4.59149
LOC104968399	0.899842	0	0	0.62205	0	0	0	0
LOC105274304	4.49921	2.36317	0.989609	3.11025	1.29548	1.85179	0	4.59149
LOC105369340	608.293	535.258	696.685	566.688	1071.36	1268.47	521.759	392.572
LOC105369431	0	11.8159	0	3.7323	0	0	0	0
LOC105369635	5.39905	2.36317	1.97922	2.4882	11.6593	14.8143	6.2611	4.59149
LOC105370203	14.3975	9.45268	2.96883	13.0631	6.4774	11.1107	10.4352	14.9223
LOC105370333	40.4929	67.3504	21.7714	27.3702	44.0463	37.9616	29.2185	45.9149
LOC105370489	0	0	1.97922	0	0	0	0	0
LOC105370697	0	0	0	0	0	0	3.13055	0
LOC105370792	2.69953	1.18159	1.97922	0	0	0	2.08703	0
LOC105370941	0.899842	1.18159	0	1.2441	1.29548	0	0	1.14787
LOC105370943	0	0	0	0.62205	0	0	1.04352	1.14787
LOC105371038	0	1.18159	0	0	1.29548	0.925893	0	0
LOC105371049	2.69953	3.54476	1.97922	2.4882	2.59096	2.77768	2.08703	0
LOC105371083	0	2.36317	0	0	0	0	0	0
LOC105371506	1.79968	0	0	0	0	0	0	0
LOC105371592	0	0	2.96883	0	1.29548	0	0	1.14787
LOC105371730	2.69953	2.36317	2.96883	1.86615	6.4774	2.77768	5.21759	6.88723
LOC105371743	17.9968	17.7238	9.89609	16.1733	23.3186	24.0732	25.0444	28.6968
LOC105371849	2.69953	0	2.96883	0.62205	1.29548	0	0	0
LOC105372069	0	0	0	0	0	0	0	3.44362
LOC105372419	1.79968	0	0	0.62205	0	0.925893	0	0
LOC105372441	0.899842	1.18159	0	0.62205	3.88644	0	0	0
LOC105372476	4.49921	1.18159	0.989609	2.4882	3.88644	1.85179	1.04352	2.29574
LOC105372493	1.79968	1.18159	0	1.2441	1.29548	2.77768	3.13055	2.29574
LOC105372582	7.19873	3.54476	4.94805	6.84256	3.88644	6.48125	3.13055	8.0351
LOC105372653	0	0	0	0	1.29548	0.925893	3.13055	0
LOC105372751	4.49921	3.54476	15.8338	5.59845	15.5458	5.55536	13.5657	16.0702
LOC105372795	0.899842	1.18159	0	1.86615	0	0	0	1.14787
LOC105373031	0	0	0	0	2.59096	0	1.04352	0
LOC105373378	0	0	0	1.86615	0	0	0	0
LOC105373383	0.899842	1.18159	0	0.62205	1.29548	3.70357	3.13055	0
LOC105373562	0	0	0	0	2.59096	0	1.04352	0
LOC105373609	1.79968	0	1.97922	0	0	0	0	0
LOC105374177	0	0	3.95844	0	0	0.925893	0	0
LOC105374313	0.899842	2.36317	1.97922	0	1.29548	0.925893	0	0
LOC105374366	20.6964	17.7238	15.8338	13.0631	14.2503	27.7768	9.39166	9.18298
LOC105374546	0.899842	0	2.96883	3.7323	1.29548	1.85179	2.08703	8.0351
LOC105374727	3.59937	0	0	0.62205	0	0.925893	0	1.14787
LOC105374952	2.69953	1.18159	4.94805	5.59845	2.59096	2.77768	3.13055	2.29574
LOC105374988	0.899842	0	1.97922	1.2441	3.88644	0	1.04352	4.59149
LOC105375166	85.485	57.8977	18.8026	14.9292	79.0243	74.9973	44.8712	39.0277
LOC105375304	2.69953	2.36317	0	0	0	0	0	0
LOC105375396	0	0	0	0	0	0	2.08703	0
LOC105375401	1.79968	1.18159	0	0.62205	0	0	0	1.14787
LOC105375713	2.69953	0	0	0	0	0	0	0
LOC105375734	0.899842	1.18159	0.989609	0.62205	0	4.62946	1.04352	0
LOC105375744	0	0	0	1.2441	0	0	0	0
LOC105375773	0	0	0	0.62205	6.4774	0.925893	1.04352	0
LOC105375800	8.09858	17.7238	2.96883	8.08666	1.29548	10.1848	4.17407	12.6266
LOC105376114	11.6979	7.08951	4.94805	4.9764	9.06836	10.1848	9.39166	6.88723
LOC105376306	0	3.54476	2.96883	5.59845	1.29548	0	1.04352	1.14787
LOC105376331	0.899842	2.36317	0	2.4882	0	1.85179	2.08703	2.29574
LOC105376360	0	1.18159	0	1.2441	0	0	0	0
LOC105376382	0	0	10.8857	10.5749	1.29548	2.77768	3.13055	0
LOC105376554	2.69953	1.18159	0	1.86615	0	0	0	0
LOC105376575	8.09858	8.2711	5.93766	5.59845	3.88644	11.1107	4.17407	8.0351
LOC105376633	0	0	0	0	2.59096	0	0	0
LOC105376671	0	0	0	1.2441	0	0.925893	3.13055	1.14787
LOC105376736	11.6979	9.45268	11.8753	10.5749	1.29548	1.85179	9.39166	5.73936
LOC105376805	30.5946	55.5345	20.7818	13.6851	23.3186	27.7768	20.8703	25.2532
LOC105377102	0.899842	1.18159	0	1.2441	1.29548	0	0	0
LOC105377105	126.878	133.519	166.254	156.135	173.594	199.993	149.223	136.597
LOC105377267	0	0	0	0	0	0	0	3.44362
LOC105377348	1.79968	3.54476	5.93766	4.9764	6.4774	4.62946	2.08703	3.44362
LOC105377458	1.79968	0	0	1.2441	0	1.85179	2.08703	0
LOC105377590	3.59937	1.18159	0	0	0	0	0	1.14787
LOC105377621	3.59937	4.72634	1.97922	1.2441	1.29548	0	0	1.14787
LOC105377763	1.79968	0	0.989609	0.62205	1.29548	3.70357	0	0
LOC105377924	137.676	206.777	3.95844	7.46461	58.2966	34.258	73.0462	80.351
LOC105378146	1.79968	0	0.989609	1.2441	0	0	0	0
LOC105378269	1.79968	5.90793	2.96883	0.62205	2.59096	1.85179	0	2.29574
LOC105378470	0	0	1.97922	0	1.29548	0	0	0
LOC105378591	0	2.36317	0	0	0	0	1.04352	0
LOC105378828	1.79968	1.18159	1.97922	4.9764	3.88644	0.925893	5.21759	2.29574
LOC105379143	1.79968	0	0	1.86615	2.59096	0	0	0
LOC105379194	1.79968	1.18159	7.91688	5.59845	2.59096	6.48125	2.08703	3.44362
LOC105379477	0	1.18159	0.989609	0	0	0	0	0
LOC105747689	0	0	2.96883	0	0	0	0	0
LOC106699570	0.899842	0	3.95844	2.4882	1.29548	0	1.04352	1.14787
LOC107133515	54.8904	69.7135	61.3558	73.402	29.796	51.85	37.5666	48.2106
LOC113230	154.773	129.974	114.795	109.481	90.6836	57.4053	110.613	125.118
LOC115110	28.7949	18.9054	17.813	20.5277	14.2503	12.0366	19.8268	4.59149
LOC143666	1.79968	1.18159	5.93766	0.62205	0	0	1.04352	4.59149
LOC145474	2.69953	3.54476	3.95844	4.35435	2.59096	10.1848	5.21759	13.7745
LOC145694	0	0	0	1.86615	0	0.925893	2.08703	0
LOC145783	0.899842	0	0	1.2441	0	0	0	0
LOC146880	20.6964	33.0844	24.7402	47.2758	16.8412	23.1473	39.6537	24.1053
LOC148413	3.59937	2.36317	4.94805	8.08666	1.29548	1.85179	5.21759	10.3308
LOC148709	4.49921	1.18159	0	1.86615	0	0	5.21759	1.14787
LOC150776	0	0	0.989609	0.62205	0	0.925893	2.08703	1.14787
LOC151475	0	0	0	1.2441	0	0	0	0
LOC153684	3.59937	1.18159	5.93766	6.84256	0	2.77768	1.04352	1.14787
LOC154761	71.9873	62.624	51.4597	56.6066	41.4553	35.1839	30.262	44.767
LOC155060	0.899842	0	0	0	0	0	0	1.14787
LOC157273	0	1.18159	0	0	1.29548	1.85179	0	2.29574
LOC158434	0	0	2.96883	0.62205	1.29548	0	1.04352	0
LOC158435	0	0	0	1.2441	0	0	1.04352	1.14787
LOC171391	2.69953	2.36317	5.93766	1.2441	5.18192	1.85179	1.04352	1.14787
LOC202181	0	0	0.989609	1.86615	0	0	2.08703	0
LOC220729	27.8951	31.9028	23.7506	20.5277	32.387	33.3321	21.9139	25.2532
LOC221946	0	0	0.989609	0.62205	6.4774	0	1.04352	0
LOC254896	0	0	0.989609	0	0	0.925893	0	1.14787
LOC256880	0	0	1.97922	0	0	0	0	0
LOC257396	14.3975	20.087	44.5324	11.1969	25.9096	30.5545	8.34814	18.366
LOC283028	1.79968	1.18159	0	1.2441	0	0.925893	3.13055	1.14787
LOC283045	8.09858	7.08951	17.813	8.08666	9.06836	10.1848	8.34814	14.9223
LOC283177	6.29889	9.45268	10.8857	14.9292	10.3638	7.40714	12.5222	8.0351
LOC283194	0	0	0	0	0	1.85179	0	0
LOC283299	0	0	0.989609	0	1.29548	0.925893	0	0
LOC283335	0.899842	0	2.96883	4.9764	1.29548	0	3.13055	5.73936
LOC283683	9.89826	5.90793	23.7506	14.3072	5.18192	3.70357	10.4352	8.0351
LOC283710	9.89826	4.72634	3.95844	0	0	5.55536	2.08703	0
LOC283731	0	0	0	0.62205	0	1.85179	1.04352	0
LOC283856	2.69953	1.18159	2.96883	2.4882	2.59096	0	1.04352	3.44362
LOC284023	51.291	59.0793	104.899	55.3625	59.5921	49.9982	54.2629	56.2457
LOC284344	0	0	0	1.86615	1.29548	3.70357	0	0
LOC284412	0	0	0	2.4882	0	0	0	1.14787
LOC284454	0.899842	1.18159	17.813	16.7954	3.88644	1.85179	5.21759	4.59149
LOC284578	1.79968	0	1.97922	6.2205	1.29548	1.85179	1.04352	0
LOC284581	35.0938	36.6291	14.8441	32.9687	36.2734	25.925	33.3926	32.1404
LOC284825	0	0	2.96883	0.62205	0	0	5.21759	0
LOC284865	0	0	0	1.2441	0	0	0	0
LOC284950	0	0	1.97922	1.86615	0	0.925893	1.04352	0
LOC285000	0	0	0	0.62205	0	0	2.08703	0
LOC285074	8.09858	3.54476	2.96883	3.7323	3.88644	2.77768	4.17407	6.88723
LOC285593	0	0	0	1.2441	0	0	0	0
LOC285692	1.79968	0	0	1.2441	1.29548	0	0	1.14787
LOC285696	0	0	0.989609	1.86615	1.29548	0.925893	2.08703	3.44362
LOC285762	0.899842	0	1.97922	0	0	0	1.04352	0
LOC286059	0	0	0	0	1.29548	0.925893	0	0
LOC286359	0	0	0.989609	0	1.29548	0	0	0
LOC286437	6.29889	4.72634	18.8026	18.0395	2.59096	6.48125	12.5222	4.59149
LOC339059	0	0	0	0.62205	0	0.925893	0	0
LOC339166	0	0	0	0.62205	0	0	1.04352	0
LOC339539	0	0	0	0	0	0	1.04352	1.14787
LOC339803	0	1.18159	0	1.2441	0	0	0	0
LOC339874	0	0	0	1.2441	0	0	1.04352	0
LOC339978	1.79968	0	0	0	0	0	1.04352	0
LOC340107	0	0	0	0	1.29548	0	1.04352	0
LOC344887	0.899842	5.90793	2.96883	10.5749	6.4774	4.62946	2.08703	2.29574
LOC344967	0.899842	0	0	0	1.29548	0	1.04352	1.14787
LOC374443	2.69953	1.18159	5.93766	1.86615	9.06836	6.48125	2.08703	3.44362
LOC388942	2.69953	0	0	0	1.29548	0	0	0
LOC389247	0.899842	0	0	0.62205	1.29548	0	0	0
LOC389332	79.1861	105.161	26.7195	19.2836	38.8644	30.5545	56.3499	70.0202
LOC389602	77.3864	53.1713	23.7506	21.7718	34.9779	26.8509	37.5666	44.767
LOC389641	48.5915	53.1713	58.387	64.6933	27.2051	44.4428	76.1768	53.95
LOC389705	0	0	0.989609	0.62205	0	0	0	2.29574
LOC389765	0.899842	0	0	0.62205	0	0	0	0
LOC389906	44.9921	50.8082	51.4597	77.1343	31.0915	37.9616	50.0888	52.8021
LOC392232	0	0	0	0	0	0	2.08703	0
LOC399815	2.69953	2.36317	0	1.2441	5.18192	0.925893	0	1.14787
LOC400002	0.899842	0	0	3.11025	0	0	1.04352	0
LOC400043	4.49921	9.45268	15.8338	23.0159	14.2503	15.7402	12.5222	5.73936
LOC400548	0	0	0	1.2441	0	0	2.08703	1.14787
LOC400685	0	0	3.95844	0	0	0	0	0
LOC400706	3.59937	1.18159	1.97922	2.4882	1.29548	1.85179	8.34814	4.59149
LOC400927	0	0	0	0.62205	0	2.77768	0	0
LOC400958	0.899842	0	0.989609	0	2.59096	0	1.04352	0
LOC401134	0	0	0.989609	0	1.29548	0	0	0
LOC401261	5.39905	1.18159	0	7.46461	0	1.85179	3.13055	1.14787
LOC401286	0	0	0	0.62205	0	1.85179	2.08703	0
LOC401320	7.19873	5.90793	12.8649	5.59845	1.29548	8.33303	5.21759	12.6266
LOC401324	0.899842	0	0.989609	0	0	0	5.21759	0
LOC401557	0	1.18159	0	0	0	0	0	1.14787
LOC401585	0.899842	2.36317	0	1.2441	0	0	2.08703	3.44362
LOC403312	0	0	4.94805	0.62205	0	0	0	3.44362
LOC403323	0.899842	0	0.989609	0	0	0	0	0
LOC440028	0	0	0	0.62205	0	1.85179	0	3.44362
LOC440300	7.19873	3.54476	10.8857	8.08666	11.6593	2.77768	5.21759	4.59149
LOC440311	0	0	0	0	2.59096	0	0	0
LOC440446	0	0	0.989609	0.62205	0	0	0	0
LOC440461	0.899842	0	0	0.62205	1.29548	0.925893	0	0
LOC440600	0	0	0.989609	0.62205	1.29548	0	0	0
LOC440934	2.69953	2.36317	0.989609	1.86615	0	0.925893	1.04352	0
LOC441081	2.69953	0	0.989609	1.2441	1.29548	0	0	3.44362
LOC441086	1.79968	1.18159	0	0	0	0.925893	1.04352	0
LOC441178	0	0	0	0.62205	3.88644	1.85179	1.04352	0
LOC441204	2.69953	5.90793	5.93766	18.6615	5.18192	0.925893	2.08703	1.14787
LOC441242	12.5978	14.179	19.7922	36.0789	6.4774	12.9625	26.0879	37.8798
LOC441454	1.79968	1.18159	0.989609	1.86615	2.59096	0	1.04352	4.59149
LOC441666	0	0	1.97922	1.86615	1.29548	0.925893	0	2.29574
LOC494141	0	2.36317	0	4.35435	3.88644	5.55536	0	1.14787
LOC553103	4.49921	3.54476	1.97922	6.2205	1.29548	0.925893	4.17407	6.88723
LOC55338	15.2973	8.2711	32.6571	44.1656	33.6825	14.8143	20.8703	42.4713
LOC554206	0	2.36317	0.989609	0.62205	1.29548	0	0	1.14787
LOC554223	3.59937	2.36317	9.89609	4.9764	16.8412	19.4437	25.0444	28.6968
LOC642361	1.79968	0	0	1.86615	0	0	0	0
LOC642426	1.79968	0	0	0	0	0	0	0
LOC642852	11.6979	7.08951	6.92727	22.3938	9.06836	12.0366	11.4787	9.18298
LOC643072	8.99842	4.72634	20.7818	11.819	14.2503	15.7402	15.6528	14.9223
LOC643201	0	0	0	0	0	0	2.08703	0
LOC643339	0	1.18159	0	0	1.29548	0	0	1.14787
LOC643406	3.59937	3.54476	7.91688	4.9764	10.3638	0.925893	5.21759	0
LOC643711	0	0	1.97922	0	2.59096	0	0	0
LOC643770	0.899842	0	0	1.86615	1.29548	4.62946	0	2.29574
LOC644172	0	2.36317	1.97922	3.11025	2.59096	0	2.08703	2.29574
LOC644285	2.69953	1.18159	0.989609	3.7323	1.29548	0	0	0
LOC644554	0	0	0	0.62205	0	0	0	1.14787
LOC644656	8.99842	3.54476	1.97922	6.84256	5.18192	1.85179	1.04352	4.59149
LOC644669	0	0	0.989609	1.86615	1.29548	0	0	0
LOC644794	9.89826	5.90793	30.6779	57.8507	14.2503	5.55536	18.7833	8.0351
LOC644919	0	0	0	0	2.59096	0	0	0
LOC644936	0.899842	3.54476	2.96883	1.86615	1.29548	1.85179	3.13055	2.29574
LOC645485	0	0	2.96883	0	0	0	0	0
LOC645513	0	0	0	1.2441	0	0	1.04352	1.14787
LOC645553	0.899842	0	0	2.4882	3.88644	0.925893	6.2611	1.14787
LOC645967	3.59937	5.90793	4.94805	3.11025	1.29548	5.55536	4.17407	6.88723
LOC646029	12.5978	0	6.92727	3.11025	2.59096	7.40714	2.08703	1.14787
LOC646214	3.59937	0	7.91688	2.4882	3.88644	1.85179	1.04352	3.44362
LOC646471	0	1.18159	0.989609	0	1.29548	2.77768	0	2.29574
LOC646548	0.899842	0	0	0	1.29548	0	0	0
LOC646626	8.99842	1.18159	3.95844	8.70871	31.0915	20.3696	4.17407	14.9223
LOC646762	11.6979	21.2685	13.8545	24.882	7.77288	15.7402	18.7833	8.0351
LOC646903	0	2.36317	4.94805	7.46461	0	0.925893	4.17407	4.59149
LOC648987	4.49921	5.90793	5.93766	6.84256	11.6593	3.70357	7.30462	9.18298
LOC650226	1.79968	0	0	0	1.29548	0	0	2.29574
LOC650293	0	0	0	0	0	0.925893	0	1.14787
LOC652276	1.79968	4.72634	6.92727	9.33076	10.3638	9.25893	6.2611	10.3308
LOC653160	0.899842	7.08951	7.91688	3.11025	1.29548	2.77768	1.04352	2.29574
LOC653602	12.5978	3.54476	6.92727	2.4882	5.18192	0	10.4352	2.29574
LOC653786	0	0	1.97922	0.62205	0	0.925893	2.08703	2.29574
LOC654342	0	0	0	0.62205	1.29548	0.925893	1.04352	0
LOC727896	21.5962	0	1.97922	1.86615	0	3.70357	1.04352	1.14787
LOC728084	0	0	2.96883	0	0	2.77768	0	0
LOC728095	0	2.36317	0	0	0	0	0	0
LOC728175	1.79968	0	0.989609	1.86615	0	1.85179	5.21759	0
LOC728323	0.899842	0	0	0	0	0.925893	0	0
LOC728554	0.899842	1.18159	0.989609	0	0	0	2.08703	0
LOC728613	13.4976	4.72634	10.8857	8.08666	7.77288	7.40714	12.5222	6.88723
LOC728730	9.89826	10.6343	17.813	9.33076	18.1367	22.2214	16.6963	12.6266
LOC728743	5.39905	3.54476	1.97922	1.2441	5.18192	7.40714	6.2611	9.18298
LOC728752	1.79968	1.18159	0.989609	0	2.59096	0	1.04352	0
LOC729083	0	0	0.989609	0.62205	0	1.85179	0	1.14787
LOC729218	0	2.36317	0.989609	1.86615	0	0	0	0
LOC729224	1.79968	0	0	0	1.29548	0	0	0
LOC729348	18.8967	28.358	34.6363	18.6615	40.1599	12.9625	17.7398	44.767
LOC729603	0.899842	2.36317	9.89609	3.11025	0	0	4.17407	2.29574
LOC729609	0	1.18159	0.989609	1.2441	1.29548	0	3.13055	1.14787
LOC729652	0	1.18159	0.989609	0	0	0.925893	0	0
LOC729683	0	0	0.989609	0	0	1.85179	0	0
LOC729732	3.59937	4.72634	2.96883	4.35435	3.88644	2.77768	3.13055	6.88723
LOC729739	0.899842	0	0	0	1.29548	0	0	0
LOC729870	6.29889	5.90793	3.95844	9.33076	1.29548	1.85179	9.39166	1.14787
LOC729966	191.666	166.604	36.6156	32.3466	66.0695	89.8116	137.744	104.456
LOC729970	2.69953	1.18159	2.96883	4.9764	2.59096	7.40714	7.30462	6.88723
LOC729987	5.39905	8.2711	7.91688	4.35435	14.2503	7.40714	9.39166	13.7745
LOC730098	4.49921	3.54476	1.97922	3.11025	5.18192	3.70357	1.04352	0
LOC730100	0	0	0.989609	0.62205	0	0	1.04352	1.14787
LOC730101	139.475	157.151	377.041	306.049	265.573	163.883	75.1332	96.4213
LOC730102	84.5851	67.3504	30.6779	37.323	33.6825	42.5911	61.5675	79.2032
LOC730183	2.69953	4.72634	10.8857	6.2205	9.06836	3.70357	5.21759	5.73936
LOC730202	5.39905	2.36317	0	2.4882	2.59096	0.925893	16.6963	5.73936
LOC730338	0.899842	0	0	0.62205	1.29548	0	1.04352	0
LOC81691	2.69953	2.36317	5.93766	1.86615	0	1.85179	1.04352	4.59149
LOC90784	17.9968	23.6317	38.5948	20.5277	15.5458	16.6661	15.6528	13.7745
LOC93463	0	0	3.95844	0	0	0	0	0
LOC93622	25.1956	29.5396	18.8026	19.9056	25.9096	16.6661	28.175	24.1053
LOH12CR2	1.79968	1.18159	2.96883	0	1.29548	1.85179	5.21759	5.73936
LONP1	40.4929	31.9028	38.5948	41.6774	16.8412	24.0732	40.6972	47.0628
LONP2	205.164	167.785	214.745	189.725	167.117	177.771	194.094	177.92
LONRF1	23.3959	25.9949	22.761	27.3702	29.796	37.0357	40.6972	59.6893
LONRF2	16.1972	17.7238	18.8026	35.4569	49.2282	34.258	17.7398	71.1681
LONRF3	0	3.54476	1.97922	0	2.59096	0.925893	0	2.29574
LOXL1-AS1	16.1972	15.3606	17.813	18.0395	10.3638	6.48125	12.5222	21.8096
LOXL1	55.7902	72.0767	22.761	26.1261	7.77288	19.4437	24.0009	47.0628
LOXL2	1.79968	0	0	3.7323	0	2.77768	0	0
LOXL3	0.899842	0	0	0	0	0.925893	0	0
LOXL4	19.7965	12.9974	26.7195	16.7954	22.0232	12.0366	15.6528	11.4787
LPAL2	0.899842	2.36317	0	0.62205	1.29548	0.925893	0	0
LPAR2	31.4945	40.1739	21.7714	39.8112	22.0232	24.0732	27.1314	41.3234
LPAR5	103.482	106.343	60.3662	85.843	46.6373	41.6652	86.6119	74.6117
LPAR6	232.159	296.578	179.119	169.82	342.007	356.469	229.574	208.913
LPCAT1	107.081	128.793	160.317	166.087	104.934	123.144	133.57	162.998
LPCAT2	127.778	86.2557	64.3246	55.9845	25.9096	35.1839	17.7398	8.0351
LPCAT3	431.924	464.363	207.818	182.883	203.39	214.807	334.969	306.482
LPCAT4	268.153	235.135	164.275	188.481	216.345	207.4	211.834	172.181
LPGAT1	173.669	164.24	141.514	133.119	124.366	110.181	134.614	150.371
LPIN1	441.822	283.58	297.872	305.427	239.664	268.509	296.359	293.855
LPIN2	58.4897	63.8056	31.6675	23.6379	54.4101	40.7393	54.2629	64.2808
LPIN3	1.79968	1.18159	0	0.62205	0	0	0	3.44362
LPP-AS2	6.29889	7.08951	13.8545	10.5749	2.59096	15.7402	16.6963	10.3308
LPP	493.113	419.463	373.083	453.475	296.665	391.653	425.755	399.459
LPXN	46.7918	53.1713	73.2311	73.402	59.5921	72.2196	73.0462	64.2808
LRAT	0	1.18159	3.95844	2.4882	2.59096	0.925893	2.08703	5.73936
LRBA	667.683	659.325	611.579	528.743	516.896	603.682	601.066	559.014
LRCH1	145.774	114.614	178.13	156.135	123.071	153.698	132.527	96.4213
LRCH2	0	1.18159	0	1.2441	2.59096	0	0	0
LRCH3	0.899842	3.54476	6.92727	1.86615	2.59096	2.77768	9.39166	4.59149
LRCH4	88.1845	60.2609	48.4909	50.3861	36.2734	13.8884	36.5231	49.3585
LRFN1	3.59937	2.36317	0	0.62205	0	0	1.04352	1.14787
LRFN3	6.29889	5.90793	3.95844	1.86615	2.59096	4.62946	3.13055	3.44362
LRFN4	1.79968	7.08951	7.91688	10.5749	6.4774	3.70357	4.17407	12.6266
LRG1	13.4976	20.087	6.92727	7.46461	14.2503	8.33303	19.8268	10.3308
LRGUK	0	0	2.96883	1.86615	0	0	0	2.29574
LRIF1	662.284	513.99	671.945	732.153	1158.16	1187.92	737.767	765.631
LRIG1	65.6885	75.6215	20.7818	28.6143	16.8412	36.1098	50.0888	56.2457
LRIG2	9.89826	5.90793	13.8545	11.819	15.5458	9.25893	15.6528	9.18298
LRIG3	9.89826	12.9974	11.8753	11.1969	12.9548	11.1107	7.30462	4.59149
LRP10	1467.64	1371.82	654.132	842.256	492.282	585.164	1180.22	926.333
LRP11	61.1892	49.6266	71.2519	83.9768	42.7508	61.1089	64.6981	60.8372
LRP12	11.6979	12.9974	14.8441	4.9764	3.88644	8.33303	5.21759	2.29574
LRP1B	0	0	0.989609	0	0	1.85179	0	0
LRP1	92.6837	21.2685	34.6363	13.0631	6.4774	14.8143	31.3055	51.6542
LRP2BP	2.69953	1.18159	2.96883	0	1.29548	2.77768	5.21759	3.44362
LRP3	10.7981	17.7238	23.7506	23.0159	6.4774	18.5179	18.7833	13.7745
LRP4	13.4976	1.18159	1.97922	0.62205	0	0	3.13055	1.14787
LRP5L	1.79968	2.36317	0.989609	3.11025	3.88644	1.85179	1.04352	2.29574
LRP5	162.871	186.69	162.296	254.419	106.229	103.7	150.266	136.597
LRP6	177.269	190.235	119.743	144.316	141.207	157.402	128.353	160.702
LRP8	24.2957	16.5422	36.6156	31.7246	29.796	20.3696	17.7398	30.9925
LRPAP1	529.107	519.898	407.719	443.522	483.214	444.428	447.669	423.565
LRPPRC	452.62	496.266	466.106	421.75	466.373	527.759	482.105	482.106
LRR1	86.3848	112.251	100.94	85.2209	138.616	120.366	161.745	151.519
LRRC14	15.2973	20.087	22.761	19.9056	9.06836	12.9625	6.2611	12.6266
LRRC16A	143.975	157.151	96.9817	87.0871	137.321	90.7375	105.395	142.336
LRRC17	0.899842	0	4.94805	7.46461	2.59096	1.85179	1.04352	3.44362
LRRC19	36.8935	18.9054	2.96883	1.86615	5.18192	7.40714	12.5222	16.0702
LRRC1	232.159	178.419	142.504	152.402	216.345	191.66	199.312	189.399
LRRC20	33.2941	42.5371	20.7818	27.3702	29.796	24.0732	32.349	35.584
LRRC23	0.899842	8.2711	5.93766	1.86615	3.88644	3.70357	2.08703	1.14787
LRRC26	17.097	10.6343	12.8649	11.819	10.3638	12.9625	15.6528	8.0351
LRRC27	17.097	31.9028	11.8753	14.3072	10.3638	10.1848	11.4787	16.0702
LRRC28	54.8904	60.2609	48.4909	46.0317	36.2734	47.2205	35.4796	34.4362
LRRC29	0	4.72634	0	3.11025	0	0	0	1.14787
LRRC2	0	0	2.96883	1.2441	2.59096	0.925893	0	2.29574
LRRC3-AS1	0	1.18159	0.989609	0	0	0	0	0
LRRC31	14.3975	16.5422	31.6675	25.5041	23.3186	30.5545	10.4352	14.9223
LRRC32	2.69953	0	0	0	0	0	1.04352	3.44362
LRRC34	1.79968	5.90793	0	0	1.29548	0	3.13055	0
LRRC37A3	2.69953	0	0	0.62205	0	0.925893	0	2.29574
LRRC37A4P	0.899842	1.18159	1.97922	5.59845	1.29548	2.77768	3.13055	3.44362
LRRC37A6P	0.899842	0	0	0.62205	0	0	0	0
LRRC37A8P	3.59937	1.18159	0	7.46461	3.88644	0.925893	6.2611	2.29574
LRRC37B	0	1.18159	0	0.62205	0	0	0	0
LRRC39	0	0	0	1.2441	0	0	0	0
LRRC3	7.19873	3.54476	0.989609	3.7323	1.29548	3.70357	5.21759	9.18298
LRRC40	31.4945	34.266	40.574	67.8035	50.5237	61.1089	54.2629	51.6542
LRRC41	80.0859	101.616	110.836	116.945	79.0243	75.9232	89.7425	88.3861
LRRC42	30.5946	41.3555	49.4805	39.1892	34.9779	33.3321	29.2185	44.767
LRRC45	5.39905	22.4501	12.8649	12.441	10.3638	7.40714	13.5657	6.88723
LRRC46	0	1.18159	0.989609	2.4882	0	1.85179	1.04352	1.14787
LRRC47	97.1829	92.1637	126.67	136.851	114.002	92.5893	102.265	117.083
LRRC49	2.69953	2.36317	2.96883	2.4882	3.88644	12.9625	5.21759	3.44362
LRRC4C	0.899842	0	0	0	0	0	0	1.14787
LRRC56	0	0	0	2.4882	1.29548	1.85179	0	1.14787
LRRC57	16.1972	27.1765	16.8234	14.3072	28.5005	6.48125	15.6528	17.2181
LRRC58	88.1845	83.8926	93.0233	100.772	94.57	82.4044	106.439	95.2734
LRRC59	73.787	79.1662	86.096	88.9532	93.2745	79.6268	82.4379	95.2734
LRRC61	71.0875	70.8951	58.387	58.4727	53.1147	41.6652	78.2638	75.7596
LRRC66	143.975	108.706	6.92727	13.6851	60.8875	54.6277	136.701	59.6893
LRRC69	0	0	10.8857	2.4882	6.4774	4.62946	2.08703	2.29574
LRRC6	19.7965	16.5422	10.8857	13.0631	16.8412	19.4437	16.6963	9.18298
LRRC73	3.59937	3.54476	1.97922	1.2441	1.29548	0	1.04352	1.14787
LRRC74B	2.69953	1.18159	2.96883	0.62205	3.88644	0	1.04352	2.29574
LRRC75A-AS1	1832.98	2035.87	2815.44	2152.29	2873.37	2739.72	1632.06	2284.27
LRRC75A	71.9873	49.6266	21.7714	18.0395	22.0232	22.2214	42.7842	41.3234
LRRC75B	12.5978	9.45268	1.97922	3.11025	3.88644	6.48125	3.13055	4.59149
LRRC8A	257.355	265.857	438.397	390.648	354.961	328.692	275.489	379.946
LRRC8B	195.266	187.872	238.496	260.639	275.937	264.805	223.313	288.116
LRRC8C	68.388	54.3529	56.4077	111.969	60.8875	62.0348	105.395	63.133
LRRC8D	94.4834	85.0741	60.3662	63.4491	64.774	78.7009	94.9601	66.5766
LRRC8E	15.2973	16.5422	16.8234	22.3938	16.8412	15.7402	13.5657	10.3308
LRRCC1	35.9937	36.6291	62.3454	39.1892	50.5237	39.8134	43.8277	66.5766
LRRFIP1	988.926	875.555	1323.11	1321.24	1114.11	950.892	869.25	849.425
LRRFIP2	99.8824	88.6189	69.2727	74.6461	59.5921	64.8125	101.221	117.083
LRRIQ1	0	5.90793	2.96883	1.86615	3.88644	3.70357	3.13055	3.44362
LRRIQ3	1.79968	3.54476	6.92727	0.62205	0	0	2.08703	2.29574
LRRK1	27.8951	18.9054	18.8026	24.26	11.6593	15.7402	16.6963	16.0702
LRRN1	51.291	82.711	71.2519	116.323	63.4785	83.3303	118.961	109.048
LRRN2	0.899842	0	0	0.62205	0	0	0	0
LRRN4CL	0	0	0	1.2441	0	0	0	0
LRRN4	0	0	0	0.62205	0	0	2.08703	0
LRRTM1	109.781	128.793	63.335	74.6461	50.5237	80.5527	157.571	171.033
LRRTM2	0	1.18159	2.96883	1.86615	0	4.62946	0	0
LRRTM3	0	0	0	3.11025	1.29548	0	0	0
LRRTM4	0	0	0.989609	1.2441	0	0	0	0
LRSAM1	45.8919	35.4476	37.6052	45.4097	33.6825	25.925	21.9139	39.0277
LRTOMT	20.6964	35.4476	19.7922	23.6379	11.6593	22.2214	39.6537	28.6968
LRWD1	11.6979	9.45268	6.92727	6.84256	5.18192	2.77768	13.5657	4.59149
LSAMP	9.89826	3.54476	14.8441	11.819	9.06836	7.40714	3.13055	10.3308
LSG1	63.8888	61.4424	66.3038	74.6461	59.5921	62.0348	79.3073	49.3585
LSM10	87.2847	101.616	102.919	89.5753	114.002	102.774	100.178	118.231
LSM11	28.7949	17.7238	19.7922	21.7718	38.8644	18.5179	27.1314	14.9223
LSM12	443.622	437.187	516.576	477.735	430.099	458.317	422.624	471.775
LSM14A	324.843	324.936	397.823	375.718	383.462	370.357	400.711	329.439
LSM14B	74.6869	75.6215	69.2727	66.5594	66.0695	57.4053	82.4379	66.5766
LSM1	163.771	154.788	203.86	182.883	234.482	294.434	203.486	207.765
LSM2	114.28	158.332	151.41	110.103	129.548	138.884	139.831	146.928
LSM3	763.966	830.655	679.862	572.286	858.903	950.892	786.812	836.799
LSM4	600.194	577.795	435.428	405.577	453.418	602.756	519.672	666.914
LSM5	680.28	745.58	798.615	683.011	752.674	881.45	738.81	803.51
LSM6	83.6853	67.3504	131.618	153.646	123.071	166.661	104.352	107.9
LSM7	310.445	280.036	353.291	324.71	369.212	361.098	304.707	363.875
LSM8	172.77	168.967	168.234	169.82	185.254	214.807	156.528	165.294
LSMEM1	11.6979	20.087	33.6467	21.7718	16.8412	28.7027	19.8268	32.1404
LSR	360.837	329.662	292.924	282.411	213.754	261.102	274.445	311.073
LSS	308.646	212.685	87.0856	85.843	134.73	148.143	171.137	140.04
LST1	0	0	0	2.4882	0	0	2.08703	0
LTA4H	698.277	732.583	574.963	638.224	721.582	737.936	622.98	709.385
LTB4R2	1.79968	0	0	1.2441	0	0	0	0
LTB4R	0	0	1.97922	0	0	0.925893	1.04352	1.14787
LTBP1	147.574	70.8951	78.1791	100.772	54.4101	62.9607	118.961	157.258
LTBP2	0	0	0	1.86615	0	0	1.04352	0
LTBP3	7.19873	5.90793	3.95844	4.35435	11.6593	5.55536	4.17407	5.73936
LTBP4	166.471	142.972	65.3142	79.6225	58.2966	60.183	106.439	105.604
LTBR	52.1908	56.7161	53.4389	77.7563	46.6373	23.1473	35.4796	29.8447
LTB	8.09858	7.08951	3.95844	9.33076	5.18192	4.62946	18.7833	13.7745
LTC4S	2.69953	0	3.95844	0	1.29548	1.85179	1.04352	1.14787
LTK	0.899842	3.54476	0.989609	0	5.18192	0	2.08703	2.29574
LTN1	276.251	229.228	237.506	212.741	376.985	363.876	275.489	265.158
LTV1	112.48	155.969	230.579	253.175	268.164	250.917	220.182	173.329
LUC7L2	0	0	0	0.62205	0	0	1.04352	0
LUC7L3	453.52	484.45	632.36	618.318	783.765	636.088	435.147	578.528
LUC7L	75.5867	61.4424	98.9609	94.5517	86.7971	72.2196	54.2629	74.6117
LUCAT1	0	0	1.97922	0	3.88644	0	0	1.14787
LUM	0.899842	1.18159	2.96883	4.35435	5.18192	0	4.17407	1.14787
LURAP1L-AS1	0	0	0	0	3.88644	0	0	0
LURAP1L	172.77	172.511	179.119	208.387	246.141	277.768	282.793	267.454
LUZP1	106.181	106.343	119.743	95.1737	97.161	102.774	112.7	143.484
LUZP2	1.79968	0	0.989609	0	0	0	1.04352	0
LVCAT1	0.899842	3.54476	1.97922	2.4882	2.59096	0	3.13055	1.14787
LVCAT5	0.899842	0	0	0	0	0	1.04352	2.29574
LVCAT8	1.79968	0	0.989609	3.11025	0	3.70357	1.04352	0
LVRN	0	0	2.96883	0	0	0	0	0
LXN	107.981	116.977	102.919	83.9768	152.867	142.587	112.7	132.005
LY6D	0.899842	2.36317	19.7922	12.441	3.88644	5.55536	0	1.14787
LY6E	300.547	361.565	350.322	323.466	262.982	218.511	259.836	328.291
LY6G5B	0	2.36317	0.989609	3.7323	3.88644	0	0	3.44362
LY6G5C	12.5978	11.8159	17.813	9.95281	2.59096	10.1848	30.262	16.0702
LY6G6C	7.19873	10.6343	0.989609	11.819	5.18192	19.4437	7.30462	8.0351
LY75	134.976	81.5294	40.574	46.0317	51.8192	55.5536	72.0027	60.8372
LY86-AS1	9.89826	7.08951	1.97922	8.70871	7.77288	6.48125	9.39166	8.0351
LY96	0	0	0	1.2441	0	0	0	0
LYAR	99.8824	118.159	199.901	186.615	178.776	190.734	118.961	153.815
LYG1	0	0	1.97922	1.86615	0	1.85179	0	2.29574
LYG2	0	0	0.989609	0.62205	0	0	1.04352	0
LYNX1	0	1.18159	0	3.11025	0	0	0	1.14787
LYN	635.288	686.501	905.493	943.651	703.445	658.31	616.719	650.843
LYPD1	0	1.18159	0.989609	0.62205	3.88644	0.925893	0	2.29574
LYPD3	42.2926	40.1739	93.0233	74.6461	77.7288	74.0714	48.0018	30.9925
LYPD5	1.79968	2.36317	0	0	2.59096	3.70357	0	1.14787
LYPD6B	7.19873	21.2685	33.6467	31.1025	28.5005	24.9991	9.39166	10.3308
LYPD6	24.2957	28.358	27.7091	23.0159	19.4322	22.2214	24.0009	30.9925
LYPD8	4.49921	8.2711	0	0	0	0	7.30462	0
LYPLA1	389.632	457.274	488.867	436.679	520.783	486.094	353.752	408.642
LYPLA2P2	0	2.36317	0	0.62205	0	0.925893	3.13055	1.14787
LYPLA2	408.528	289.488	219.693	212.119	189.14	256.472	266.097	379.946
LYPLAL1	104.382	118.159	166.254	125.032	141.207	137.958	129.396	68.8723
LYRM1	111.58	127.611	110.836	106.371	137.321	149.995	122.092	140.04
LYRM2	257.355	301.304	325.582	296.096	325.165	290.73	285.924	259.419
LYRM4-AS1	15.2973	7.08951	14.8441	5.59845	1.29548	4.62946	9.39166	17.2181
LYRM4	73.787	68.532	82.1376	69.6697	106.229	106.478	73.0462	87.2383
LYRM5	17.097	12.9974	30.6779	24.26	28.5005	28.7027	14.6092	13.7745
LYRM7	200.665	257.586	205.839	245.088	217.641	249.065	225.4	219.244
LYRM9	11.6979	8.2711	5.93766	7.46461	11.6593	0.925893	2.08703	4.59149
LYSMD1	6.29889	4.72634	4.94805	2.4882	6.4774	7.40714	9.39166	2.29574
LYSMD2	28.7949	44.9002	49.4805	53.4963	44.0463	43.517	36.5231	57.3936
LYSMD3	237.558	207.959	165.265	154.269	294.074	306.47	217.052	237.61
LYSMD4	5.39905	1.18159	3.95844	3.11025	0	7.40714	3.13055	2.29574
LYST	61.1892	54.3529	89.0649	98.906	123.071	116.662	81.3943	94.1255
LYVE1	0	1.18159	0.989609	0	0	0	0	0
LYZ	6946.78	6879.19	7713.02	6862.46	6254.58	6009.97	5545.25	6619.78
LZIC	206.964	177.238	156.358	154.891	191.731	194.437	179.485	216.948
LZTFL1	95.3832	100.435	71.2519	59.7168	77.7288	79.6268	57.3934	63.133
LZTR1	68.388	61.4424	70.2623	75.8902	50.5237	44.4428	76.1768	51.6542
LZTS2	15.2973	16.5422	28.6987	19.9056	14.2503	13.8884	16.6963	9.18298
LZTS3	75.5867	64.9872	56.4077	57.2286	49.2282	26.8509	73.0462	82.6468
M6PR	15.2973	11.8159	11.8753	16.1733	11.6593	15.7402	11.4787	21.8096
MAATS1	0.899842	2.36317	1.97922	0	0	0	4.17407	1.14787
MAB21L2	0	0	0	1.86615	0	0	0	0
MAB21L3	21.5962	18.9054	42.5532	24.882	58.2966	22.2214	26.0879	30.9925
MACC1	183.568	161.877	237.506	254.419	290.187	243.51	241.052	241.053
MACF1	580.398	554.164	539.337	691.098	518.192	476.835	625.067	602.633
MACROD1	28.7949	28.358	34.6363	38.5671	18.1367	34.258	21.9139	27.5489
MACROD2	4.49921	7.08951	0	0	1.29548	3.70357	4.17407	3.44362
MAD1L1	11.6979	14.179	22.761	25.5041	11.6593	10.1848	13.5657	13.7745
MAD2L1BP	90.884	90.9821	72.2415	70.9138	114.002	92.5893	94.9601	95.2734
MAD2L1	119.679	140.609	96.9817	79.6225	95.8655	127.773	152.354	191.695
MAD2L2	68.388	69.7135	34.6363	47.8979	45.3418	46.2946	59.4805	79.2032
MADCAM1	0	0	0	1.2441	1.29548	0	0	0
MADD	44.9921	35.4476	24.7402	44.1656	29.796	23.1473	34.4361	37.8798
MAEA	296.948	283.58	214.745	217.718	225.413	237.954	224.356	223.835
MAEL	0	0	1.97922	0	0	0	0	0
MAF1	310.445	336.752	182.088	176.662	193.026	195.363	198.268	220.391
MAFA	0.899842	0	0.989609	1.2441	0	0	0	0
MAFB	4.49921	2.36317	5.93766	4.35435	7.77288	0.925893	4.17407	4.59149
MAFF	327.542	232.772	414.646	437.301	347.189	415.726	320.36	330.587
MAFG-AS1	4.49921	4.72634	1.97922	4.35435	1.29548	3.70357	12.5222	2.29574
MAFG	136.776	127.611	150.421	152.402	112.707	88.8857	174.267	158.406
MAFK	5.39905	3.54476	2.96883	3.11025	1.29548	0	2.08703	3.44362
MAFTRR	0	0	0	0	0	0.925893	0	1.14787
MAF	47.6916	24.8133	3.95844	3.11025	7.77288	3.70357	18.7833	9.18298
MAGED1	293.348	300.123	182.088	178.528	134.73	143.513	162.789	144.632
MAGED2	82.7854	86.2557	60.3662	78.3784	53.1147	67.5902	60.524	56.2457
MAGEE1	2.69953	1.18159	5.93766	4.9764	0	1.85179	5.21759	6.88723
MAGEF1	89.0843	100.435	124.691	126.276	106.229	106.478	112.7	117.083
MAGEH1	7.19873	0	5.93766	8.70871	1.29548	4.62946	2.08703	5.73936
MAGI1	62.0891	70.8951	87.0856	96.4178	49.2282	66.6643	97.0471	96.4213
MAGI2-AS3	0	0	4.94805	3.7323	0	0	0	0
MAGI2	17.9968	12.9974	20.7818	36.701	31.0915	20.3696	11.4787	19.5138
MAGI3	68.388	43.7187	60.3662	83.9768	76.4333	74.0714	61.5675	70.0202
MAGIX	2.69953	0	2.96883	1.86615	0	1.85179	3.13055	2.29574
MAGOH2P	0	0	0	0.62205	0	0	0	1.14787
MAGOHB	43.1924	70.8951	70.2623	55.3625	80.3197	98.1446	58.437	68.8723
MAGOH	40.4929	54.3529	88.0752	98.906	75.1378	74.0714	65.7416	59.6893
MAGT1	1815.88	1459.26	1163.78	1295.11	1338.23	1605.5	1489.1	1306.28
MAK16	129.577	174.875	175.161	207.765	278.528	269.435	219.139	193.99
MAK	3.59937	2.36317	3.95844	1.2441	7.77288	10.1848	9.39166	13.7745
MAL2	1414.55	1141.41	1593.27	1441.29	1673.76	1752.71	1384.75	1217.89
MALAT1	905.241	714.859	1091.54	1015.81	1961.36	1267.55	1180.22	1480.75
MALL	2343.19	1606.96	889.659	824.839	934.041	854.599	1508.93	1375.15
MALRD1	0.899842	0	0	0.62205	0	0	0	0
MALSU1	205.164	230.409	256.309	236.379	248.732	314.803	189.92	242.201
MALT1	56.69	72.0767	93.0233	113.835	101.047	124.07	86.6119	91.8298
MAMDC2	0	0	0	0.62205	6.4774	1.85179	1.04352	0
MAMDC4	4.49921	2.36317	0.989609	6.2205	5.18192	0	9.39166	6.88723
MAML1	77.3864	80.3478	87.0856	126.276	50.5237	54.6277	94.9601	76.9074
MAML2	39.593	37.8107	61.3558	80.8666	69.9559	74.0714	61.5675	50.5064
MAML3	36.8935	17.7238	11.8753	17.4174	7.77288	10.1848	14.6092	22.9574
MAMLD1	8.99842	2.36317	7.91688	16.1733	5.18192	14.8143	8.34814	6.88723
MAMSTR	4.49921	4.72634	2.96883	1.86615	5.18192	2.77768	6.2611	3.44362
MAN1A1	30.5946	27.1765	16.8234	16.1733	15.5458	12.0366	7.30462	13.7745
MAN1A2	76.4866	77.9846	131.618	114.457	168.412	100.922	86.6119	117.083
MAN1B1-AS1	2.69953	2.36317	2.96883	1.86615	5.18192	1.85179	0	4.59149
MAN1B1	10.7981	12.9974	17.813	11.1969	10.3638	10.1848	12.5222	12.6266
MAN1C1	0	0	0.989609	1.86615	2.59096	0.925893	4.17407	2.29574
MAN2A1	1529.73	1254.84	645.225	771.965	930.154	1032.37	1221.96	1230.52
MAN2A2	116.08	132.338	108.857	138.717	97.161	106.478	96.0036	118.231
MAN2B1	62.9889	64.9872	41.5636	63.4491	51.8192	27.7768	51.1323	65.4287
MAN2B2	76.4866	59.0793	30.6779	50.3861	27.2051	55.5536	58.437	50.5064
MAN2C1	41.3927	21.2685	20.7818	19.2836	19.4322	29.6286	22.9574	19.5138
MANBAL	116.979	150.061	159.327	160.489	139.912	144.439	114.787	97.5691
MANBA	31.4945	30.7212	31.6675	29.8584	25.9096	39.8134	25.0444	25.2532
MANEA-AS1	0	0	4.94805	4.35435	2.59096	1.85179	0	6.88723
MANEAL	26.0954	28.358	21.7714	19.9056	16.8412	15.7402	17.7398	36.7319
MANEA	36.8935	44.9002	27.7091	24.882	50.5237	39.8134	52.1759	63.133
MANF	239.358	295.396	313.706	305.427	349.779	354.617	248.357	328.291
MANSC1	206.064	222.138	165.265	165.465	139.912	137.032	147.136	183.66
MAOA	204.264	202.051	69.2727	90.1973	117.889	126.847	88.699	150.371
MAOB	263.654	319.028	206.828	205.277	177.481	182.401	196.181	158.406
MAP10	15.2973	3.54476	32.6571	13.6851	12.9548	16.6661	10.4352	8.0351
MAP1A	0	1.18159	0	0.62205	0	0	2.08703	0
MAP1B	1.79968	1.18159	2.96883	6.84256	1.29548	0	1.04352	1.14787
MAP1LC3A	64.7886	62.624	36.6156	51.6302	45.3418	69.4419	62.611	74.6117
MAP1LC3B	907.94	531.713	518.555	465.916	581.67	488.871	545.76	601.485
MAP1S	56.69	57.8977	48.4909	60.9609	38.8644	43.517	43.8277	55.0979
MAP2K1	388.732	346.205	297.872	355.191	234.482	265.731	332.882	290.412
MAP2K2	75.5867	61.4424	56.4077	45.4097	29.796	30.5545	63.6546	40.1755
MAP2K3	135.876	163.059	173.182	117.568	128.252	92.5893	163.832	121.674
MAP2K4	611.892	491.54	794.656	704.161	987.155	945.336	620.893	655.435
MAP2K5	18.8967	9.45268	13.8545	14.9292	10.3638	12.9625	12.5222	19.5138
MAP2K6	159.272	155.969	69.2727	67.1815	165.821	113.885	103.308	84.9425
MAP2K7	107.081	114.614	102.919	126.276	79.0243	74.0714	111.656	91.8298
MAP2	8.99842	5.90793	17.813	27.3702	22.0232	13.8884	16.6963	10.3308
MAP3K10	1.79968	2.36317	2.96883	2.4882	0	0	2.08703	0
MAP3K11	58.4897	43.7187	34.6363	46.6538	46.6373	36.1098	56.3499	32.1404
MAP3K13	516.509	459.637	448.293	437.301	509.123	449.058	409.059	406.347
MAP3K14-AS1	0	1.18159	0.989609	0	0	0	0	0
MAP3K14	6.29889	0	3.95844	5.59845	6.4774	10.1848	2.08703	12.6266
MAP3K15	0	0	2.96883	0	0	0	0	0
MAP3K1	169.17	232.772	297.872	301.694	384.757	358.32	247.314	265.158
MAP3K2	227.66	190.235	267.195	240.734	231.891	295.36	193.051	198.582
MAP3K3	12.5978	11.8159	12.8649	15.5513	14.2503	12.9625	18.7833	16.0702
MAP3K4	31.4945	43.7187	44.5324	46.0317	54.4101	49.0723	39.6537	52.8021
MAP3K5	76.4866	64.9872	97.9713	97.0399	67.3649	74.9973	55.3064	42.4713
MAP3K6	12.5978	9.45268	12.8649	12.441	3.88644	9.25893	6.2611	13.7745
MAP3K7CL	11.6979	3.54476	5.93766	8.70871	2.59096	5.55536	3.13055	3.44362
MAP3K7	152.073	166.604	195.943	175.418	187.845	212.029	207.66	129.71
MAP3K8	6.29889	4.72634	14.8441	13.0631	22.0232	11.1107	8.34814	2.29574
MAP3K9	75.5867	60.2609	73.2311	98.284	38.8644	87.9598	77.2203	74.6117
MAP4K1	0.899842	0	0	0	1.29548	0	0	0
MAP4K2	49.4913	41.3555	38.5948	29.2364	22.0232	31.4803	67.8286	70.0202
MAP4K3	57.5899	56.7161	55.4181	59.0948	75.1378	55.5536	76.1768	40.1755
MAP4K4	45.8919	61.4424	144.483	133.741	76.4333	75.9232	92.873	94.1255
MAP4K5	143.075	120.522	180.109	189.725	279.824	237.029	205.573	234.166
MAP4	201.565	184.327	277.091	266.238	204.686	173.142	254.618	182.512
MAP6D1	2.69953	5.90793	4.94805	2.4882	9.06836	4.62946	4.17407	10.3308
MAP6	0	1.18159	0.989609	0	1.29548	0	1.04352	0
MAP7D1	82.7854	82.711	137.556	165.465	89.3881	87.9598	123.135	82.6468
MAP7D2	28.7949	43.7187	24.7402	22.3938	25.9096	37.9616	34.4361	45.9149
MAP7D3	8.99842	9.45268	6.92727	6.84256	9.06836	10.1848	7.30462	9.18298
MAP7	283.45	303.667	246.413	248.82	244.846	260.176	268.184	254.828
MAP9	0	0	0.989609	0.62205	3.88644	0	0	0
MAPK10	2.69953	0	0.989609	1.2441	0	0	0	0
MAPK13	264.553	272.946	152.4	131.253	151.571	125.921	184.703	204.321
MAPK14	86.3848	92.1637	63.335	97.0399	114.002	85.1821	98.0906	87.2383
MAPK15	2.69953	0	2.96883	1.2441	1.29548	1.85179	1.04352	0
MAPK1IP1L	667.683	635.693	553.192	590.326	411.962	497.204	609.414	669.209
MAPK1	574.099	505.719	478.971	470.892	448.236	536.092	549.934	458.001
MAPK3	1095.11	992.532	356.259	292.986	607.58	433.318	784.725	614.112
MAPK6	574.099	415.918	592.776	569.798	836.88	874.969	550.977	575.084
MAPK7	17.097	18.9054	9.89609	12.441	6.4774	9.25893	17.7398	8.0351
MAPK8IP1	2.69953	3.54476	4.94805	4.9764	5.18192	1.85179	1.04352	2.29574
MAPK8IP2	0	0	0	0.62205	0	0	0	1.14787
MAPK8IP3	10.7981	8.2711	9.89609	14.9292	2.59096	3.70357	3.13055	6.88723
MAPK8	82.7854	56.7161	52.4493	66.5594	84.2062	77.775	67.8286	63.133
MAPK9	155.673	161.877	129.639	146.804	132.139	145.365	172.18	126.266
MAPKAP1	433.724	407.647	478.971	518.79	531.147	459.243	485.236	476.367
MAPKAPK2	344.639	296.578	236.517	224.56	231.891	198.141	342.274	282.377
MAPKAPK3	35.9937	40.1739	40.574	51.0081	34.9779	26.8509	42.7842	49.3585
MAPKAPK5-AS1	71.0875	63.8056	67.2934	61.583	86.7971	77.775	56.3499	55.0979
MAPKAPK5	107.081	100.435	104.899	97.0399	117.889	118.514	116.874	96.4213
MAPKBP1	26.9953	22.4501	26.7195	38.5671	11.6593	17.592	30.262	24.1053
MAPRE1	1501.84	1408.45	1559.62	1617.95	1542.92	1958.26	1604.93	1840.04
MAPRE2	413.027	362.747	346.363	375.096	408.076	419.429	355.839	324.848
MAPRE3	86.3848	81.5294	87.0856	77.1343	84.2062	80.5527	91.8295	67.7245
MAPT	0	0	0.989609	1.86615	2.59096	0	1.04352	2.29574
2001-03-01	17.097	22.4501	18.8026	31.7246	31.0915	28.7027	40.6972	20.6617
2002-03-01	74.6869	57.8977	72.2415	78.3784	49.2282	55.5536	54.2629	44.767
2002-03-01	101.682	86.2557	93.0233	73.402	82.9107	102.774	80.3508	84.9425
2003-03-01	58.4897	41.3555	24.7402	24.26	71.2514	65.7384	72.0027	58.5415
2005-03-01	142.175	209.141	199.901	208.387	168.412	198.141	184.703	167.589
2006-03-01	555.202	558.89	469.075	563.578	456.009	511.093	495.671	514.247
2007-03-01	96.2831	100.435	152.4	139.339	248.732	206.474	174.267	161.85
2008-03-01	13.4976	14.179	6.92727	6.84256	11.6593	8.33303	8.34814	10.3308
2009-03-01	31.4945	29.5396	21.7714	34.2128	18.1367	24.9991	15.6528	19.5138
MARCKSL1	2916.39	3280.08	3232.06	3721.11	2188.06	2510.09	2382.35	2346.25
MARCKS	2709.42	2159.94	1687.28	1662.74	1592.14	1650.87	1926.33	1573.73
MARK1	0	0	0	1.2441	6.4774	0	1.04352	0
MARK2	410.328	349.749	397.823	384.427	317.392	262.028	414.276	321.404
MARK3	139.475	146.517	180.109	175.418	145.094	177.771	179.485	174.477
MARK4	121.479	107.524	138.545	120.678	79.0243	72.2196	85.5684	71.1681
MARS2	152.073	181.964	203.86	251.308	125.662	201.845	163.832	167.589
MARS	131.377	189.054	212.766	218.34	167.117	182.401	168.006	182.512
MARVELD1	8.09858	14.179	9.89609	8.70871	2.59096	1.85179	6.2611	12.6266
MARVELD2	15.2973	5.90793	17.813	18.0395	22.0232	12.9625	17.7398	21.8096
MARVELD3	322.143	265.857	136.566	152.402	133.434	141.662	211.834	210.061
MASP2	0	0	0	0.62205	1.29548	0	0	1.14787
MAST1	0	2.36317	0	0.62205	0	0	0	1.14787
MAST2	42.2926	36.6291	15.8338	21.7718	16.8412	13.8884	37.5666	28.6968
MAST3	62.0891	63.8056	41.5636	59.0948	33.6825	53.7018	43.8277	68.8723
MAST4	46.7918	36.6291	89.0649	99.5281	51.8192	62.9607	46.9583	75.7596
MASTL	38.6932	34.266	27.7091	37.323	44.0463	38.8875	46.9583	48.2106
MAT2A	158.372	165.422	140.525	152.402	120.48	119.44	135.657	153.815
MAT2B	664.983	487.995	685.799	610.854	734.537	754.602	614.632	541.796
MATN1-AS1	0.899842	2.36317	2.96883	4.35435	15.5458	3.70357	8.34814	4.59149
MATN2	41.3927	37.8107	37.6052	52.8743	38.8644	35.1839	30.262	18.366
MATN3	0	0	0	3.11025	0	0	2.08703	0
MATR3	619.991	755.033	664.028	717.224	934.041	942.559	784.725	878.122
MAU2	92.6837	69.7135	127.66	113.835	76.4333	66.6643	88.699	102.161
MAVS	173.669	181.964	193.963	230.781	97.161	109.255	178.441	156.111
MAX	713.575	654.598	728.353	762.012	718.991	749.973	818.118	657.731
MAZ	238.458	298.941	258.288	273.08	168.412	199.067	206.616	190.547
MB21D1	1.79968	4.72634	5.93766	2.4882	14.2503	15.7402	8.34814	11.4787
MB21D2	83.6853	59.0793	83.1272	67.1815	112.707	89.8116	144.005	92.9776
MBD1	233.059	242.225	276.101	288.631	266.869	228.695	249.401	257.123
MBD2	1065.41	1048.07	1128.15	1169.45	940.518	1022.19	958.992	1169.68
MBD3	20.6964	23.6317	18.8026	21.1497	14.2503	13.8884	20.8703	27.5489
MBD4	69.2878	80.3478	82.1376	81.4886	86.7971	109.255	88.699	65.4287
MBD5	4.49921	7.08951	5.93766	4.35435	5.18192	3.70357	1.04352	8.0351
MBD6	35.0938	38.9923	40.574	35.4569	15.5458	11.1107	36.5231	27.5489
MBIP	77.3864	94.5268	99.9506	102.016	200.799	189.808	153.397	144.632
MBLAC1	1.79968	5.90793	4.94805	3.11025	1.29548	0	3.13055	1.14787
MBLAC2	11.6979	12.9974	21.7714	16.1733	22.0232	13.8884	18.7833	16.0702
MBNL1-AS1	19.7965	15.3606	12.8649	9.33076	7.77288	14.8143	11.4787	6.88723
MBNL1	137.676	173.693	134.587	141.205	141.207	162.031	163.832	181.364
MBNL2	216.862	211.504	359.228	373.852	338.12	356.469	245.227	233.018
MBNL3	141.275	210.322	105.888	118.19	121.775	153.698	112.7	144.632
MBOAT1	146.674	137.064	69.2727	70.9138	85.5016	75.9232	90.786	136.597
MBOAT2	116.08	102.798	125.68	127.52	110.116	122.218	93.9166	103.308
MBOAT7	137.676	100.435	52.4493	44.7876	49.2282	41.6652	84.5249	90.6819
MBP	198.865	219.775	305.789	298.584	243.55	239.806	211.834	245.645
MBTD1	26.0954	38.9923	24.7402	30.4805	19.4322	30.5545	31.3055	25.2532
MBTPS1	312.245	330.844	317.665	301.072	243.55	264.805	347.491	354.692
MBTPS2	54.8904	79.1662	75.2103	97.0399	76.4333	107.404	92.873	90.6819
MC1R	1.79968	4.72634	0.989609	1.2441	2.59096	0.925893	6.2611	2.29574
MCAM	0.899842	1.18159	1.97922	1.86615	0	0	0	0
MCAT	81.8856	68.532	70.2623	77.7563	82.9107	66.6643	69.9157	88.3861
MCCC1	33.2941	28.358	28.6987	37.323	44.0463	43.517	27.1314	34.4362
MCCC2	911.54	1141.41	957.942	997.147	566.125	734.233	802.465	801.215
MCC	56.69	44.9002	141.514	187.859	99.7519	108.329	79.3073	118.231
MCEE	8.99842	3.54476	4.94805	4.9764	11.6593	5.55536	3.13055	4.59149
MCF2L-AS1	14.3975	20.087	25.7298	24.882	19.4322	21.2955	18.7833	29.8447
MCF2L	24.2957	54.3529	53.4389	50.3861	29.796	36.1098	24.0009	25.2532
MCFD2	207.863	186.69	236.517	199.056	281.119	265.731	237.922	244.497
MCIDAS	0	4.72634	4.94805	2.4882	1.29548	1.85179	1.04352	1.14787
MCL1	699.177	617.969	616.527	640.712	538.919	586.09	716.896	573.936
MCM10	24.2957	38.9923	26.7195	32.9687	34.9779	49.0723	51.1323	41.3234
MCM2	138.576	184.327	119.743	131.253	104.934	121.292	157.571	156.111
MCM3AP-AS1	0.899842	0	1.97922	1.86615	1.29548	0	1.04352	2.29574
MCM3AP	79.1861	56.7161	90.0545	93.3076	64.774	42.5911	101.221	73.4638
MCM3	105.281	129.974	146.462	153.024	133.434	122.218	126.266	153.815
MCM4	161.072	170.148	193.963	225.182	165.821	159.254	208.703	242.201
MCM5	101.682	137.064	93.0233	131.253	110.116	88.8857	148.179	123.97
MCM6	96.2831	112.251	101.93	124.41	125.662	129.625	128.353	145.78
MCM7	642.487	833.018	532.41	816.13	659.399	687.938	1059.17	1098.51
MCM8	55.7902	42.5371	30.6779	43.5435	45.3418	43.517	56.3499	44.767
MCM9	48.5915	37.8107	51.4597	40.4333	49.2282	42.5911	43.8277	52.8021
MCMBP	106.181	89.8005	103.909	104.504	124.366	108.329	134.614	128.562
MCMDC2	14.3975	4.72634	22.761	23.0159	7.77288	11.1107	4.17407	11.4787
MCOLN1	9.89826	11.8159	4.94805	5.59845	2.59096	4.62946	13.5657	14.9223
MCOLN2	0	0	0	1.2441	0	0	1.04352	0
MCPH1-AS1	0	3.54476	1.97922	2.4882	5.18192	0	3.13055	1.14787
MCPH1	44.9921	23.6317	47.5013	87.0871	73.8423	80.5527	66.7851	59.6893
MCRIP1	24.2957	25.9949	24.7402	24.26	33.6825	34.258	24.0009	14.9223
MCRIP2	127.778	121.703	93.0233	78.3784	130.843	125.921	114.787	104.456
MCRS1	470.617	451.366	362.197	368.254	452.122	462.946	393.406	410.938
MCTP1	6.29889	3.54476	17.813	8.70871	6.4774	12.0366	8.34814	9.18298
MCTP2	73.787	67.3504	41.5636	40.4333	76.4333	94.441	69.9157	36.7319
MCTS1	309.546	294.215	379.02	318.49	378.28	424.059	290.098	375.354
MCUR1	134.076	163.059	126.67	135.607	95.8655	114.811	195.138	121.674
MCU	247.456	232.772	262.247	245.71	248.732	280.545	241.052	216.948
MDC1	29.6948	25.9949	17.813	23.6379	16.8412	16.6661	33.3926	22.9574
MDFIC	55.7902	49.6266	87.0856	75.2681	84.2062	85.1821	66.7851	56.2457
MDFI	5.39905	8.2711	12.8649	17.4174	10.3638	12.9625	3.13055	10.3308
MDGA1	0	0	0	0	0	0.925893	0	1.14787
MDGA2	0	0	0	0.62205	1.29548	0	0	0
MDH1B	3.59937	2.36317	0.989609	1.2441	2.59096	0	1.04352	0
MDH1	358.137	395.831	339.436	280.545	380.871	370.357	346.448	324.848
MDH2	424.725	490.358	373.083	350.836	358.848	386.097	438.277	447.67
MDK	256.455	205.596	156.358	164.843	169.708	176.845	205.573	174.477
MDM1	30.5946	34.266	30.6779	32.9687	53.1147	27.7768	21.9139	34.4362
MDM2	134.076	126.43	196.932	210.875	126.957	162.031	135.657	129.71
MDM4	47.6916	47.2634	54.4285	87.0871	50.5237	55.5536	50.0888	63.133
MDN1	55.7902	37.8107	57.3973	105.127	55.7056	74.0714	56.3499	47.0628
MDP1	0	0	0	1.2441	1.29548	1.85179	2.08703	1.14787
ME1	105.281	112.251	81.148	88.9532	117.889	98.1446	141.918	162.998
ME2	90.884	111.069	129.639	129.387	124.366	119.44	113.743	128.562
ME3	14.3975	18.9054	8.90649	8.70871	9.06836	12.9625	13.5657	10.3308
MEA1	1068.11	1206.4	1085.6	1017.05	1071.36	1213.85	1045.6	787.44
MEAF6	153.873	168.967	237.506	228.915	290.187	224.992	189.92	169.885
MECOM	274.452	332.025	276.101	267.482	386.053	347.21	240.009	278.933
MECP2	98.0828	94.5268	95.9921	133.741	69.9559	55.5536	89.7425	56.2457
MECR	17.9968	12.9974	19.7922	30.4805	29.796	17.592	20.8703	21.8096
MED10	168.27	174.875	153.389	197.19	187.845	205.548	145.049	181.364
MED11	102.582	102.798	78.1791	99.5281	115.298	85.1821	92.873	104.456
MED12L	0.899842	0	0	0.62205	0	0	1.04352	0
MED12	52.1908	29.5396	24.7402	44.1656	12.9548	21.2955	25.0444	35.584
MED13L	81.8856	102.798	174.171	141.205	154.162	161.105	156.528	171.033
MED13	321.244	359.202	377.041	472.136	503.942	446.28	419.494	448.818
MED14OS	2.69953	5.90793	0.989609	1.2441	6.4774	1.85179	6.2611	5.73936
MED14	165.571	148.88	164.275	156.135	174.89	152.772	138.788	156.111
MED15	80.9858	49.6266	77.1895	92.0635	59.5921	53.7018	85.5684	81.4989
MED16	13.4976	18.9054	12.8649	23.0159	22.0232	10.1848	13.5657	11.4787
MED17	54.8904	49.6266	84.1168	79.0004	76.4333	60.183	56.3499	65.4287
MED18	44.0922	25.9949	36.6156	32.3466	31.0915	27.7768	31.3055	40.1755
MED19	66.5883	61.4424	93.0233	82.1107	117.889	82.4044	68.8721	87.2383
MED1	172.77	189.054	280.059	350.836	238.368	274.064	253.575	266.306
MED20	243.857	278.854	309.748	264.994	354.961	288.878	314.099	251.384
MED21	257.355	294.215	268.184	191.592	323.87	297.212	262.966	229.574
MED22	25.1956	28.358	42.5532	38.5671	11.6593	18.5179	29.2185	33.2883
MED23	20.6964	42.5371	33.6467	24.26	37.5689	26.8509	28.175	26.4011
MED24	78.2862	90.9821	89.0649	82.7327	64.774	59.2571	83.4814	86.0904
MED25	61.1892	74.4399	79.1688	91.4414	49.2282	55.5536	92.873	80.351
MED26	29.6948	33.0844	35.6259	36.0789	41.4553	37.0357	43.8277	37.8798
MED27	19.7965	18.9054	24.7402	23.6379	31.0915	24.9991	26.0879	17.2181
MED28	345.539	345.023	378.031	404.333	457.304	422.207	338.1	398.312
MED29	92.6837	107.524	71.2519	79.6225	67.3649	79.6268	78.2638	87.2383
MED30	42.2926	33.0844	50.4701	43.5435	60.8875	47.2205	33.3926	32.1404
MED31	19.7965	21.2685	32.6571	29.2364	40.1599	49.0723	29.2185	35.584
MED4	303.247	317.846	319.644	284.277	379.575	389.801	333.926	281.229
MED6	98.9826	122.885	161.306	121.922	160.639	113.885	127.309	118.231
MED7	45.8919	44.9002	58.387	35.4569	69.9559	58.3312	49.0453	49.3585
MED8	58.4897	44.9002	69.2727	57.2286	76.4333	77.775	69.9157	88.3861
MED9	17.097	25.9949	16.8234	18.0395	16.8412	18.5179	31.3055	14.9223
MEF2A	44.9921	44.9002	45.522	54.7404	68.6604	45.3687	41.7407	37.8798
MEF2C	4.49921	2.36317	5.93766	0.62205	5.18192	5.55536	3.13055	3.44362
MEF2D	268.153	271.765	195.943	284.277	130.843	126.847	271.314	218.096
MEG3	0	0	1.97922	0	0	0	3.13055	0
MEGF6	17.097	14.179	8.90649	22.3938	11.6593	13.8884	20.8703	14.9223
MEGF8	9.89826	14.179	6.92727	13.6851	7.77288	4.62946	10.4352	8.0351
MEGF9	41.3927	24.8133	23.7506	29.8584	28.5005	24.0732	25.0444	35.584
MEIG1	5.39905	4.72634	5.93766	3.11025	0	1.85179	5.21759	1.14787
MEIOB	0	3.54476	0	0	0	0	0	0
MEIOC	0	1.18159	0.989609	0	0	0	0	0
MEIS2	19.7965	20.087	14.8441	29.2364	33.6825	29.6286	36.5231	24.1053
MEIS3P1	55.7902	61.4424	61.3558	65.9374	46.6373	36.1098	53.2194	67.7245
MELK	161.972	194.962	95.9921	141.828	139.912	157.402	211.834	181.364
MELTF	19.7965	15.3606	25.7298	14.9292	3.88644	8.33303	10.4352	13.7745
MEMO1	48.5915	53.1713	51.4597	68.4256	107.525	75.9232	60.524	44.767
MEN1	495.813	610.88	575.953	653.153	388.644	356.469	507.149	335.179
MEOX2-AS1	0.899842	2.36317	0.989609	0.62205	1.29548	0.925893	0	0
MEP1A	1041.12	614.424	22.761	12.441	41.4553	40.7393	521.759	351.249
MEP1B	114.28	89.8005	4.94805	8.70871	7.77288	10.1848	66.7851	36.7319
MEPCE	24.2957	40.1739	13.8545	23.6379	18.1367	21.2955	26.0879	18.366
MERTK	18.8967	17.7238	11.8753	16.1733	22.0232	26.8509	24.0009	10.3308
MESDC1	161.972	157.151	98.9609	113.835	80.3197	90.7375	139.831	125.118
MESDC2	265.453	277.673	239.485	266.86	217.641	235.177	244.183	296.151
MESP1	42.2926	28.358	3.95844	5.59845	11.6593	21.2955	30.262	27.5489
MESP2	0	0	0	1.2441	0	1.85179	1.04352	0
MEST	35.9937	59.0793	41.5636	36.0789	27.2051	43.517	27.1314	19.5138
METAP1D	4.49921	2.36317	2.96883	8.08666	5.18192	4.62946	4.17407	4.59149
METAP1	174.569	159.514	204.849	162.355	176.185	179.623	160.702	129.71
METAP2	197.065	238.68	279.07	207.143	299.256	287.027	204.529	196.286
METRNL	196.166	206.777	139.535	181.017	121.775	128.699	165.919	180.216
METRN	78.2862	74.4399	39.5844	31.1025	38.8644	31.4803	46.9583	64.2808
METTL10	53.0907	53.1713	73.2311	78.3784	90.6836	76.8491	75.1332	63.133
METTL12	28.7949	20.087	36.6156	28.6143	31.0915	38.8875	28.175	25.2532
METTL13	52.1908	49.6266	59.3766	54.7404	59.5921	40.7393	63.6546	55.0979
METTL14	108.881	121.703	154.379	174.796	182.663	184.253	131.483	126.266
METTL15	80.0859	96.89	106.878	93.3076	91.979	123.144	66.7851	98.717
METTL16	56.69	61.4424	65.3142	69.6697	50.5237	64.8125	59.4805	64.2808
METTL17	66.5883	82.711	70.2623	59.0948	90.6836	70.3678	93.9166	115.935
METTL18	24.2957	21.2685	38.5948	23.6379	62.183	56.4795	24.0009	42.4713
METTL1	17.9968	24.8133	28.6987	18.6615	19.4322	25.925	10.4352	34.4362
METTL21A	36.8935	46.0818	32.6571	47.2758	36.2734	36.1098	46.9583	33.2883
METTL21B	47.6916	47.2634	35.6259	51.0081	18.1367	23.1473	26.0879	32.1404
METTL21EP	0	0	0	0	0	2.77768	0	1.14787
METTL22	7.19873	3.54476	5.93766	15.5513	14.2503	10.1848	9.39166	17.2181
METTL23	130.477	126.43	125.68	111.347	164.526	151.846	146.092	107.9
METTL25	45.8919	29.5396	57.3973	46.6538	53.1147	64.8125	38.6101	45.9149
METTL2A	39.593	48.445	46.5116	43.5435	53.1147	55.5536	50.0888	37.8798
METTL2B	7.19873	9.45268	14.8441	11.819	10.3638	17.592	11.4787	17.2181
METTL3	7.19873	4.72634	6.92727	6.84256	10.3638	10.1848	8.34814	6.88723
METTL4	86.3848	129.974	78.1791	120.678	172.299	159.254	101.221	104.456
METTL5	186.267	211.504	262.247	172.308	285.005	280.545	209.747	206.617
METTL6	24.2957	33.0844	44.5324	48.5199	37.5689	29.6286	33.3926	28.6968
METTL7A	4910.44	5063.09	2878.77	3202.32	2989.97	3794.31	3588.66	3686.97
METTL7B	586.697	497.447	294.904	256.285	395.121	435.17	450.799	431.6
METTL8	158.372	174.875	174.171	204.655	182.663	284.249	196.181	172.181
METTL9	613.692	606.153	610.589	528.121	674.945	687.012	586.457	587.711
MET	175.469	176.056	313.706	299.206	238.368	252.769	249.401	216.948
MEX3A	49.4913	35.4476	27.7091	27.3702	19.4322	15.7402	29.2185	52.8021
MEX3B	0.899842	0	0	1.2441	0	0	0	1.14787
MEX3C	124.178	95.7084	67.2934	105.749	86.7971	84.2562	97.0471	89.534
MEX3D	85.485	102.798	100.94	119.434	76.4333	53.7018	136.701	122.822
MFAP1	167.371	174.875	201.88	202.788	205.981	232.399	188.877	173.329
MFAP2	3.59937	0	5.93766	2.4882	0	1.85179	4.17407	9.18298
MFAP3L	5.39905	7.08951	0.989609	1.86615	2.59096	3.70357	5.21759	0
MFAP3	140.375	90.9821	128.649	123.788	143.798	109.255	92.873	99.8649
MFF	176.369	189.054	218.704	193.458	246.141	219.437	173.224	179.068
MFGE8	7.19873	5.90793	4.94805	4.9764	2.59096	4.62946	3.13055	1.14787
MFHAS1	32.3943	29.5396	26.7195	30.4805	20.7277	20.3696	30.262	33.2883
MFI2-AS1	19.7965	9.45268	3.95844	16.7954	3.88644	0.925893	5.21759	14.9223
MFN1	100.782	89.8005	67.2934	85.843	132.139	114.811	106.439	104.456
MFN2	198.865	177.238	191.984	161.733	226.709	153.698	170.093	187.103
MFNG	2.69953	0	0	4.35435	2.59096	1.85179	3.13055	2.29574
MFSD10	127.778	132.338	118.753	106.993	88.0926	106.478	92.873	83.7947
MFSD11	49.4913	42.5371	25.7298	32.3466	29.796	25.925	49.0453	42.4713
MFSD12	17.097	28.358	20.7818	28.6143	19.4322	7.40714	13.5657	24.1053
MFSD13A	7.19873	8.2711	3.95844	7.46461	0	5.55536	8.34814	8.0351
MFSD14A	74.6869	69.7135	93.0233	106.371	91.979	99.0705	84.5249	67.7245
MFSD14B	102.582	131.156	148.441	128.764	138.616	137.032	139.831	128.562
MFSD1	88.1845	105.161	72.2415	77.7563	117.889	107.404	85.5684	53.95
MFSD2A	58.4897	34.266	18.8026	16.7954	46.6373	33.3321	42.7842	33.2883
MFSD3	147.574	216.23	90.0545	94.5517	77.7288	88.8857	112.7	78.0553
MFSD4A	7.19873	7.08951	14.8441	8.70871	3.88644	9.25893	1.04352	8.0351
MFSD4B	17.097	17.7238	26.7195	14.3072	9.06836	19.4437	40.6972	21.8096
MFSD5	215.062	248.133	197.922	204.033	172.299	218.511	198.268	255.975
MFSD6L	0.899842	0	0	1.2441	2.59096	0.925893	2.08703	0
MFSD6	105.281	98.0716	72.2415	82.7327	50.5237	57.4053	75.1332	87.2383
MFSD7	0.899842	0	1.97922	0.62205	0	0.925893	0	0
MFSD8	41.3927	15.3606	41.5636	37.9451	62.183	49.0723	45.9148	29.8447
MFSD9	180.868	142.972	138.545	161.733	143.798	133.329	145.049	122.822
MGAM2	0.899842	2.36317	1.97922	0	1.29548	1.85179	3.13055	3.44362
MGARP	0	0	1.97922	0.62205	1.29548	8.33303	6.2611	2.29574
MGAT1	111.58	103.98	54.4285	69.6697	59.5921	60.183	76.1768	83.7947
MGAT2	197.065	210.322	128.649	126.898	123.071	142.587	170.093	174.477
MGAT3	79.1861	46.0818	23.7506	36.701	24.6141	29.6286	38.6101	42.4713
MGAT4A	692.878	570.706	147.452	155.513	314.802	293.508	435.147	359.284
MGAT4B	646.086	604.972	335.478	342.75	331.643	307.396	492.54	467.184
MGAT5B	0	0	0.989609	0.62205	0	0	0	0
MGAT5	314.045	268.22	134.587	178.528	129.548	138.884	247.314	172.181
MGA	37.7934	28.358	42.5532	34.2128	44.0463	37.0357	63.6546	56.2457
MGC12916	0	0	0	0	0	0	4.17407	0
MGC16275	2.69953	0	5.93766	8.08666	3.88644	4.62946	6.2611	3.44362
MGC27345	20.6964	16.5422	22.761	36.701	22.0232	19.4437	14.6092	18.366
MGC32805	0	0	0	0	2.59096	0	0	0
MGC57346	23.3959	8.2711	15.8338	11.819	9.06836	12.0366	15.6528	9.18298
MGC72080	5.39905	7.08951	4.94805	1.86615	10.3638	5.55536	8.34814	9.18298
MGEA5	115.18	101.616	154.379	144.316	119.184	121.292	157.571	134.301
MGLL	458.919	332.025	259.278	271.214	256.505	234.251	291.141	252.532
MGME1	83.6853	106.343	105.888	89.5753	88.0926	112.033	124.179	97.5691
MGMT	25.1956	27.1765	22.761	23.6379	44.0463	34.258	26.0879	26.4011
MGP	0	0	0	0	0	5.55536	1.04352	0
MGRN1	62.0891	51.9898	62.3454	83.3548	46.6373	39.8134	74.0897	49.3585
MGST1	1949.96	1883.45	1216.23	1173.81	1852.54	2011.04	1694.67	1638.01
MGST2	499.412	521.079	421.574	384.427	612.762	646.273	438.277	420.121
MGST3	4715.17	4181.63	2225.63	1850.6	3981.01	3745.24	3378.91	3311.61
MIA2	0	4.72634	5.93766	4.35435	1.29548	3.70357	4.17407	4.59149
MIA3	436.423	368.655	349.332	396.868	409.372	339.803	440.364	275.489
MIATNB	0.899842	1.18159	0.989609	2.4882	2.59096	0.925893	0	0
MIAT	0.899842	0	0	0.62205	0	0	0	1.14787
MIA	156.572	145.335	154.379	128.764	193.026	224.992	144.005	168.737
MIB1	97.1829	107.524	105.888	125.654	120.48	122.218	122.092	112.491
MIB2	53.0907	69.7135	38.5948	33.5907	19.4322	13.8884	40.6972	32.1404
MICAL1	13.4976	9.45268	4.94805	14.9292	6.4774	9.25893	9.39166	6.88723
MICAL2	2134.42	1846.82	1654.63	1954.48	1456.12	1755.49	1961.81	1584.06
MICAL3	39.593	51.9898	52.4493	65.3153	54.4101	49.9982	46.9583	43.6191
MICALCL	20.6964	5.90793	19.7922	13.0631	9.06836	11.1107	21.9139	12.6266
MICALL1	45.8919	48.445	57.3973	80.8666	60.8875	25.925	55.3064	39.0277
MICALL2	10.7981	4.72634	3.95844	4.9764	6.4774	4.62946	10.4352	1.14787
MICA	86.3848	74.4399	52.4493	63.4491	104.934	84.2562	88.699	82.6468
MICB	40.4929	49.6266	16.8234	25.5041	73.8423	60.183	73.0462	32.1404
MICU1	186.267	165.422	223.652	156.757	194.322	230.547	207.66	148.075
MICU2	303.247	322.573	315.685	308.537	379.575	337.951	253.575	231.87
MID1IP1-AS1	0	0	0.989609	1.2441	0	0.925893	0	0
MID1IP1	387.832	402.921	606.631	506.971	668.467	595.349	390.275	400.607
MID1	167.371	157.151	212.766	188.481	164.526	185.179	233.748	174.477
MID2	19.7965	20.087	23.7506	34.2128	18.1367	24.0732	21.9139	9.18298
MIDN	314.945	264.675	349.332	410.553	182.663	181.475	307.838	257.123
MIEF1	135.876	163.059	178.13	176.662	176.185	129.625	201.399	158.406
MIEF2	21.5962	23.6317	21.7714	27.3702	33.6825	29.6286	30.262	22.9574
MIEN1	732.471	742.036	562.098	518.79	638.671	612.015	542.629	397.164
MIER1	514.71	444.276	450.272	461.561	649.035	637.94	460.191	444.226
MIER2	69.2878	80.3478	61.3558	61.583	40.1599	43.517	64.6981	66.5766
MIER3	102.582	99.2532	95.9921	64.0712	151.571	150.92	108.526	88.3861
MIF-AS1	0.899842	0	0	0	0	0.925893	0	1.14787
MIF4GD	13.4976	11.8159	18.8026	16.1733	14.2503	16.6661	19.8268	26.4011
MIF	16.1972	8.2711	8.90649	11.819	19.4322	14.8143	12.5222	18.366
MIIP	49.4913	42.5371	48.4909	40.4333	42.7508	26.8509	54.2629	52.8021
MINA	14.3975	22.4501	17.813	15.5513	36.2734	19.4437	26.0879	30.9925
MINCR	26.0954	23.6317	14.8441	13.6851	15.5458	12.0366	21.9139	19.5138
MINK1	8.99842	2.36317	3.95844	6.84256	1.29548	0	0	8.0351
MINOS1P1	6.29889	0	4.94805	8.08666	6.4774	4.62946	3.13055	18.366
MINOS1	339.24	354.476	283.028	255.663	384.757	441.651	366.275	340.918
MINPP1	139.475	150.061	95.9921	130.631	128.252	125.921	150.266	165.294
MIOS	34.194	25.9949	24.7402	23.6379	28.5005	33.3321	33.3926	34.4362
MIPEPP3	8.09858	0	0	1.86615	2.59096	3.70357	5.21759	5.73936
MIPEP	30.5946	28.358	27.7091	19.2836	22.0232	29.6286	28.175	30.9925
MIPOL1	24.2957	20.087	14.8441	21.1497	24.6141	16.6661	16.6963	30.9925
MIP	0	2.36317	0	0.62205	2.59096	0	1.04352	0
MIR100HG	0	0	0	0	2.59096	0	0	0
MIR124-2HG	0.899842	0	0	0.62205	0	1.85179	0	0
MIR1267	0	0	0	0	0	0.925893	1.04352	0
MIR133A1HG	0	0	2.96883	0	0	0	0	0
MIR155HG	2.69953	3.54476	0	0.62205	1.29548	3.70357	2.08703	2.29574
MIR17HG	1.79968	2.36317	13.8545	15.5513	0	0	5.21759	6.88723
MIR181A2HG	0.899842	2.36317	3.95844	4.35435	1.29548	11.1107	10.4352	12.6266
MIR193BHG	0	0	0	0	0	0.925893	2.08703	0
MIR194-2HG	73.787	74.4399	40.574	64.0712	37.5689	30.5545	57.3934	28.6968
MIR210HG	32.3943	7.08951	4.94805	1.2441	1.29548	9.25893	4.17407	5.73936
MIR22HG	102.582	53.1713	50.4701	69.6697	101.047	96.2928	124.179	82.6468
MIR3142HG	1.79968	3.54476	0	0	3.88644	0	1.04352	4.59149
MIR31HG	61.1892	62.624	48.4909	69.6697	54.4101	65.7384	58.437	66.5766
MIR320E	0	0	1.97922	0	0	0	0	0
MIR34AHG	7.19873	2.36317	5.93766	16.1733	6.4774	6.48125	5.21759	2.29574
MIR3607	4.49921	1.18159	0	0.62205	2.59096	0	0	0
MIR3654	1.79968	0	0.989609	0	0	0	0	0
MIR3942	0	0	0	0	0	0.925893	1.04352	0
MIR4290HG	0	1.18159	0	0.62205	0	0	0	1.14787
MIR4435-2HG	20.6964	12.9974	44.5324	36.0789	42.7508	46.2946	34.4361	36.7319
MIR4458HG	48.5915	31.9028	38.5948	44.1656	60.8875	87.0339	69.9157	49.3585
MIR4482	0	0	0	1.2441	0	0	0	0
MIR4521	0.899842	0	0	0.62205	1.29548	1.85179	0	2.29574
MIR4697HG	0.899842	1.18159	0	9.95281	0	0	2.08703	3.44362
MIR4737	0	0	0	0.62205	0	0	0	1.14787
MIR5000	0	0	0	1.2441	0	0	0	0
MIR548L	0.899842	0	0	0	0	0	0	1.14787
MIR548X2	1.79968	0	0	0	0	0	0	0
MIR570	0.899842	1.18159	0.989609	0	0	0.925893	1.04352	0
MIR600HG	0	0	5.93766	3.7323	1.29548	4.62946	5.21759	4.59149
MIR614	5.39905	1.18159	0.989609	1.86615	0	0	1.04352	1.14787
MIR6755	0	1.18159	0	1.86615	1.29548	0	1.04352	1.14787
MIR7-3HG	0	0	0	0	1.29548	0.925893	0	2.29574
MIR7111	3.59937	2.36317	0	6.2205	2.59096	0.925893	2.08703	1.14787
MIR762HG	6.29889	2.36317	7.91688	1.86615	7.77288	2.77768	4.17407	3.44362
MIR7703	0.899842	1.18159	0	1.2441	0	0	0	1.14787
MIR924HG	5.39905	2.36317	2.96883	3.11025	6.4774	0.925893	0	4.59149
MIR99AHG	8.09858	16.5422	10.8857	17.4174	10.3638	15.7402	12.5222	19.5138
MIRLET7BHG	0.899842	2.36317	1.97922	4.35435	3.88644	0.925893	3.13055	1.14787
MIRLET7DHG	0	0	0	1.2441	0	0	0	0
MIS12	102.582	142.972	120.732	131.875	181.367	153.698	109.569	151.519
MIS18A	66.5883	92.1637	70.2623	58.4727	67.3649	56.4795	94.9601	105.604
MIS18BP1	77.3864	94.5268	88.0752	80.2445	114.002	118.514	105.395	101.013
MISP	941.235	941.724	701.633	657.507	607.58	539.795	845.249	778.257
MITD1	121.479	113.432	149.431	178.528	194.322	227.77	121.048	132.005
MITF	6.29889	15.3606	14.8441	11.819	23.3186	8.33303	20.8703	16.0702
MIXL1	6.29889	16.5422	7.91688	14.3072	10.3638	2.77768	7.30462	9.18298
MKI67	220.461	254.041	159.327	175.418	72.5469	132.403	286.967	303.038
MKKS	142.175	138.245	125.68	103.882	156.753	165.735	146.092	144.632
MKL1	6.29889	14.179	8.90649	18.0395	2.59096	8.33303	15.6528	12.6266
MKL2	1265.18	1277.29	1072.74	1346.74	1023.43	1081.44	1302.31	1015.87
MKLN1-AS	2.69953	0	2.96883	0	1.29548	0	2.08703	0
MKLN1	475.116	323.754	422.563	419.262	463.782	429.614	352.709	363.875
MKNK1-AS1	0	0	0	0	2.59096	0	0	0
MKNK1	55.7902	73.2583	71.2519	94.5517	97.161	73.1455	75.1332	86.0904
MKNK2	599.295	483.268	349.332	342.75	291.483	287.027	404.885	420.121
MKRN1	644.287	582.522	575.953	531.853	579.079	591.645	536.368	580.823
MKRN2OS	21.5962	23.6317	23.7506	14.3072	20.7277	12.0366	22.9574	14.9223
MKRN2	279.851	298.941	387.927	369.498	428.804	426.837	366.275	351.249
MKRN9P	0	0	1.97922	0	0	0	0	0
MKS1	10.7981	7.08951	2.96883	9.33076	11.6593	6.48125	7.30462	5.73936
MLANA	0	0	0	0.62205	0	0	1.04352	0
MLEC	637.988	723.13	354.28	374.474	415.849	357.395	583.326	617.555
MLF1	62.9889	82.711	101.93	83.3548	130.843	86.108	58.437	45.9149
MLF2	3203.44	3352.16	2605.64	2446.52	2186.77	1927.71	2754.89	2484
MLH1	110.681	98.0716	112.815	127.52	106.229	135.18	126.266	133.153
MLH3	64.7886	42.5371	85.1064	52.8743	88.0926	56.4795	41.7407	65.4287
MLK7-AS1	0	0	0	0.62205	0	0	0	1.14787
MLKL	20.6964	40.1739	41.5636	43.5435	32.387	36.1098	21.9139	27.5489
MLLT10	56.69	48.445	65.3142	55.9845	79.0243	69.4419	61.5675	68.8723
MLLT11	4.49921	4.72634	6.92727	3.7323	3.88644	5.55536	2.08703	3.44362
MLLT1	248.356	231.591	216.724	360.789	119.184	184.253	259.836	231.87
MLLT3	115.18	118.159	174.171	147.426	176.185	171.29	117.917	142.336
MLLT4-AS1	4.49921	0	0.989609	0.62205	0	0.925893	2.08703	0
MLLT4	179.968	120.522	245.423	240.734	216.345	223.14	250.444	239.905
MLLT6	118.779	115.795	69.2727	134.363	77.7288	84.2562	104.352	111.344
MLPH	81.8856	60.2609	81.148	77.1343	50.5237	64.8125	44.8712	47.0628
MLST8	17.9968	17.7238	14.8441	16.1733	18.1367	21.2955	19.8268	29.8447
MLXIPL	3.59937	5.90793	2.96883	5.59845	2.59096	2.77768	2.08703	3.44362
MLXIP	547.104	477.36	499.753	550.515	248.732	280.545	378.797	415.53
MLX	75.5867	64.9872	63.335	46.0317	69.9559	80.5527	68.8721	59.6893
MLYCD	16.1972	17.7238	14.8441	21.7718	15.5458	14.8143	17.7398	18.366
MMAA	97.1829	74.4399	99.9506	87.7091	124.366	111.107	75.1332	63.133
MMAB	93.5835	67.3504	70.2623	57.2286	107.525	66.6643	74.0897	92.9776
MMACHC	76.4866	86.2557	66.3038	51.6302	31.0915	54.6277	66.7851	59.6893
MMADHC	289.749	323.754	445.324	415.53	524.669	504.611	366.275	382.241
MMD	57.5899	85.0741	43.5428	60.3389	86.7971	103.7	75.1332	101.013
MMEL1	2.69953	1.18159	1.97922	1.2441	0	1.85179	4.17407	1.14787
MME	5.39905	1.18159	0	0	0	0	0	1.14787
MMGT1	136.776	147.698	97.9713	97.6619	97.161	110.181	118.961	111.344
MMP10	0	2.36317	0.989609	0	0	0	0	1.14787
MMP11	9.89826	16.5422	6.92727	6.84256	5.18192	12.0366	7.30462	9.18298
MMP14	5.39905	15.3606	5.93766	20.5277	16.8412	16.6661	12.5222	8.0351
MMP15	94.4834	87.4373	21.7714	41.6774	42.7508	30.5545	60.524	76.9074
MMP17	11.6979	5.90793	2.96883	9.33076	6.4774	5.55536	8.34814	5.73936
MMP19	0	0	8.90649	2.4882	3.88644	4.62946	5.21759	3.44362
MMP1	117.879	87.4373	37.6052	29.2364	213.754	232.399	183.659	161.85
MMP24-AS1	1296.67	1241.85	1047.01	832.926	813.561	732.381	856.728	680.688
MMP24	0.899842	0	0	0	0	0	0	1.14787
MMP25-AS1	1.79968	0	0.989609	4.9764	0	0.925893	2.08703	2.29574
MMP25	0	0	0	0	0	0.925893	1.04352	0
MMP28	133.177	121.703	49.4805	52.8743	126.957	113.885	83.4814	82.6468
MMP7	25.1956	23.6317	93.0233	99.5281	114.002	79.6268	28.175	36.7319
MMRN2	0.899842	1.18159	0	1.2441	1.29548	0	1.04352	2.29574
MMS19	32.3943	34.266	49.4805	46.0317	32.387	41.6652	33.3926	33.2883
MMS22L	37.7934	34.266	23.7506	31.1025	27.2051	48.1464	34.4361	42.4713
MN1	0	1.18159	0	0	0	0	0	1.14787
MNAT1	33.2941	63.8056	70.2623	63.4491	75.1378	72.2196	76.1768	57.3936
MND1	206.964	244.588	156.358	133.119	239.664	232.399	283.837	262.863
MNS1	11.6979	30.7212	11.8753	13.6851	33.6825	19.4437	39.6537	27.5489
MNT	88.1845	69.7135	55.4181	83.9768	36.2734	63.8866	64.6981	65.4287
MNX1-AS1	3.59937	5.90793	6.92727	1.86615	6.4774	7.40714	1.04352	1.14787
MNX1	42.2926	46.0818	37.6052	48.5199	27.2051	42.5911	42.7842	27.5489
MOAP1	20.6964	30.7212	23.7506	34.2128	22.0232	25.925	21.9139	36.7319
MOB1A	578.598	600.245	620.485	541.184	629.603	633.311	560.369	607.224
MOB1B	47.6916	31.9028	50.4701	42.2994	32.387	52.7759	43.8277	24.1053
MOB2	17.097	24.8133	19.7922	8.70871	24.6141	13.8884	15.6528	13.7745
MOB3A	105.281	127.611	96.9817	134.985	75.1378	86.108	107.482	107.9
MOB3B	670.382	593.156	551.212	507.593	528.556	570.35	518.628	514.247
MOB3C	5.39905	2.36317	0	6.84256	3.88644	9.25893	2.08703	2.29574
MOBP	0	1.18159	0	0.62205	0	0	4.17407	1.14787
MOCOS	19.7965	20.087	8.90649	8.08666	12.9548	13.8884	29.2185	22.9574
MOCS1	5.39905	3.54476	0.989609	0.62205	0	0	8.34814	3.44362
MOCS2	57.5899	77.9846	54.4285	51.6302	84.2062	72.2196	75.1332	59.6893
MOCS3	54.8904	66.1688	72.2415	96.4178	73.8423	47.2205	74.0897	55.0979
MOGAT2	138.576	55.5345	5.93766	3.7323	12.9548	7.40714	33.3926	24.1053
MOGAT3	44.9921	23.6317	1.97922	1.2441	1.29548	6.48125	26.0879	18.366
MOGS	78.2862	79.1662	76.1999	65.3153	53.1147	71.2937	88.699	89.534
MOG	0.899842	1.18159	0	1.2441	0	0.925893	1.04352	0
MOK	8.99842	8.2711	6.92727	8.70871	22.0232	14.8143	15.6528	17.2181
MON1A	8.09858	20.087	7.91688	11.819	14.2503	8.33303	13.5657	16.0702
MON1B	39.593	28.358	22.761	16.7954	15.5458	13.8884	19.8268	41.3234
MON2	52.1908	69.7135	62.3454	77.7563	75.1378	50.9241	59.4805	63.133
MORC2	7.19873	5.90793	5.93766	12.441	9.06836	3.70357	6.2611	12.6266
MORC3	52.1908	69.7135	88.0752	88.3312	133.434	113.885	86.6119	72.3159
MORC4	34.194	35.4476	79.1688	70.2917	71.2514	61.1089	53.2194	52.8021
MORF4L1	1177.89	1146.14	953.984	911.926	1097.27	1034.22	982.993	1043.42
MORF4L2-AS1	0.899842	1.18159	0.989609	2.4882	2.59096	1.85179	0	0
MORF4L2	1132	998.44	924.295	1020.16	1684.12	1537.91	1238.65	1227.08
MORN1	0.899842	2.36317	1.97922	1.2441	0	4.62946	1.04352	2.29574
MORN2	31.4945	42.5371	58.387	39.1892	49.2282	87.9598	43.8277	65.4287
MORN4	9.89826	14.179	12.8649	8.70871	1.29548	6.48125	10.4352	4.59149
MOSPD1	21.5962	20.087	48.4909	35.4569	38.8644	40.7393	26.0879	35.584
MOSPD2	33.2941	28.358	42.5532	39.1892	58.2966	46.2946	32.349	35.584
MOSPD3	207.863	200.87	113.805	116.945	85.5016	86.108	115.83	106.752
MOV10	30.5946	12.9974	24.7402	29.2364	19.4322	19.4437	32.349	17.2181
MOXD1	1.79968	3.54476	1.97922	3.11025	0	0.925893	1.04352	1.14787
MPC1	703.676	674.685	181.099	182.261	348.484	368.505	498.801	494.733
MPC2	264.553	248.133	161.306	161.111	248.732	233.325	228.53	199.73
MPDU1	122.378	124.066	100.94	89.5753	97.161	86.108	64.6981	86.0904
MPDZ	0	0	0	0	1.29548	0	1.04352	0
MPG	175.469	157.151	176.15	148.67	183.958	171.29	189.92	174.477
MPHOSPH10	23.3959	59.0793	85.1064	61.583	104.934	99.0705	52.1759	91.8298
MPHOSPH6	275.352	294.215	364.176	379.451	443.054	449.984	300.533	322.552
MPHOSPH8	246.557	261.13	356.259	323.466	265.573	287.027	257.749	327.144
MPHOSPH9	19.7965	14.179	20.7818	15.5513	24.6141	24.9991	33.3926	25.2532
MPI	55.7902	43.7187	37.6052	26.7482	38.8644	22.2214	28.175	29.8447
MPLKIP	117.879	138.245	104.899	129.387	161.935	134.254	118.961	118.231
MPL	13.4976	4.72634	7.91688	11.1969	22.0232	0	5.21759	2.29574
MPND	30.5946	44.9002	20.7818	24.26	16.8412	26.8509	26.0879	14.9223
MPP1	84.5851	72.0767	15.8338	23.0159	41.4553	24.9991	83.4814	66.5766
MPP2	2.69953	0	0	0.62205	1.29548	0	2.08703	0
MPP3	26.9953	14.179	31.6675	47.8979	36.2734	17.592	40.6972	11.4787
MPP4	0	0	0.989609	0	0	0	1.04352	0
MPP5	194.366	157.151	157.348	141.205	185.254	218.511	182.616	191.695
MPP6	10.7981	16.5422	19.7922	25.5041	29.796	13.8884	24.0009	22.9574
MPP7	12.5978	8.2711	12.8649	6.2205	3.88644	15.7402	3.13055	0
MPPE1	2.69953	1.18159	6.92727	5.59845	2.59096	4.62946	6.2611	1.14787
MPPED2	0.899842	0	0.989609	1.2441	0	0	0	0
MPRIP	238.458	265.857	453.241	446.632	221.527	302.767	313.055	293.855
MPST	451.721	522.261	234.537	194.08	270.755	267.583	298.446	283.524
MPV17L2	79.1861	81.5294	56.4077	60.3389	77.7288	61.1089	80.3508	67.7245
MPV17L	68.388	81.5294	105.888	154.269	86.7971	76.8491	90.786	63.133
MPV17	525.508	697.135	497.774	567.932	630.899	637.014	517.585	720.864
MPZL1	570.5	489.176	553.192	576.641	478.032	451.836	387.145	437.339
MPZL2	585.797	386.378	474.023	417.396	590.739	654.606	369.405	345.509
MPZL3	116.08	74.4399	66.3038	66.5594	108.82	99.9964	97.0471	115.935
MPZ	0.899842	0	0	1.86615	0	0	0	0
MR1	17.9968	8.2711	20.7818	11.1969	19.4322	16.6661	8.34814	14.9223
MRAP2	13.4976	11.8159	0.989609	1.2441	2.59096	1.85179	4.17407	1.14787
MRAS	0	0	0	1.86615	0	0	0	8.0351
MRC1	0	0	0	1.2441	1.29548	0.925893	3.13055	2.29574
MRE11A	64.7886	68.532	57.3973	64.0712	49.2282	71.2937	64.6981	81.4989
MREG	57.5899	62.624	62.3454	75.8902	69.9559	62.9607	61.5675	53.95
MRFAP1L1	75.5867	105.161	115.784	128.764	160.639	141.662	110.613	103.308
MRFAP1	754.967	856.649	980.703	989.06	801.902	871.265	844.205	924.037
MRGBP	118.779	131.156	100.94	109.481	139.912	125.921	130.44	112.491
MRGPRF	0	0	0	0.62205	0	2.77768	0	0
MRI1	63.8888	68.532	78.1791	95.1737	72.5469	76.8491	56.3499	60.8372
MRM1	8.09858	4.72634	6.92727	4.9764	3.88644	0	7.30462	4.59149
MRM2	133.177	137.064	203.86	176.04	173.594	236.103	185.746	180.216
MRM3	36.8935	31.9028	28.6987	40.4333	34.9779	44.4428	41.7407	37.8798
MROH1	31.4945	67.3504	35.6259	35.4569	19.4322	44.4428	52.1759	42.4713
MROH2A	0	2.36317	0.989609	0	0	0	1.04352	1.14787
MROH6	33.2941	17.7238	9.89609	15.5513	23.3186	24.0732	27.1314	11.4787
MROH7	0	0	0	0	0	0.925893	0	1.14787
MROH8	1.79968	3.54476	0.989609	0.62205	1.29548	2.77768	1.04352	3.44362
MRPL10	113.38	107.524	173.182	139.339	106.229	91.6634	115.83	123.97
MRPL11	106.181	81.5294	108.857	97.0399	160.639	127.773	134.614	143.484
MRPL12	60.2894	72.0767	90.0545	74.6461	91.979	89.8116	76.1768	90.6819
MRPL13	157.472	178.419	165.265	151.158	202.095	185.179	136.701	183.66
MRPL14	955.632	905.094	691.737	651.287	867.971	820.341	919.339	912.558
MRPL15	211.463	202.051	220.683	184.749	318.688	288.878	252.531	223.835
MRPL16	112.48	118.159	116.774	111.969	99.7519	130.551	132.527	104.456
MRPL17	191.666	197.325	140.525	133.741	180.072	198.141	201.399	259.419
MRPL18	224.061	179.601	232.558	213.985	335.529	335.173	218.095	195.138
MRPL19	261.854	259.949	326.571	342.128	275.937	341.654	265.053	303.038
MRPL1	385.132	430.097	476.992	428.593	507.828	578.683	506.106	408.642
MRPL20	499.412	504.537	663.038	566.688	684.013	871.265	561.412	647.4
MRPL22	130.477	153.606	155.369	123.166	183.958	216.659	153.397	152.667
MRPL23	38.6932	64.9872	49.4805	41.0553	55.7056	45.3687	50.0888	55.0979
MRPL24	266.353	363.928	357.249	401.845	397.712	482.39	308.881	422.417
MRPL27	87.2847	93.3452	101.93	85.843	86.7971	108.329	108.526	81.4989
MRPL28	35.0938	59.0793	48.4909	40.4333	50.5237	53.7018	64.6981	49.3585
MRPL2	50.3911	67.3504	67.2934	46.6538	79.0243	68.5161	42.7842	59.6893
MRPL30	574.099	770.394	597.724	591.57	570.011	593.497	776.377	595.746
MRPL32	301.447	333.207	409.698	388.782	382.166	503.686	284.88	338.622
MRPL33	470.617	526.987	602.672	539.94	835.584	880.524	577.065	606.076
MRPL34	1114.9	1187.49	813.459	834.792	1296.77	1153.66	1076.91	542.943
MRPL35	215.962	272.946	199.901	200.922	371.803	301.841	269.227	250.236
MRPL36	110.681	131.156	169.223	125.654	195.617	171.29	120.004	181.364
MRPL37	230.36	347.386	258.288	211.497	295.369	237.029	266.097	304.186
MRPL38	35.0938	56.7161	55.4181	46.0317	57.0011	41.6652	39.6537	45.9149
MRPL39	58.4897	66.1688	73.2311	81.4886	86.7971	97.2187	68.8721	87.2383
MRPL3	938.535	911.002	1456.71	1193.71	1467.78	1511.06	1164.57	1157.06
MRPL40	45.8919	53.1713	94.0129	72.7799	99.7519	125.921	84.5249	82.6468
MRPL41	113.38	92.1637	83.1272	75.2681	117.889	89.8116	90.786	95.2734
MRPL42	332.042	394.65	442.355	409.309	575.193	552.758	414.276	469.48
MRPL43	232.159	237.499	274.122	263.749	300.551	271.287	233.748	268.602
MRPL44	172.77	148.88	165.265	176.04	151.571	149.995	176.354	143.484
MRPL45P2	0.899842	0	0.989609	1.2441	1.29548	1.85179	2.08703	3.44362
MRPL45	216.862	243.407	265.215	263.127	297.96	323.137	249.401	270.898
MRPL46	39.593	37.8107	41.5636	34.8348	31.0915	53.7018	40.6972	42.4713
MRPL47	1696.2	1985.06	2269.17	1795.86	2372.02	2667.5	2101.64	1996.15
MRPL48	433.724	516.353	515.587	475.247	687.9	588.868	352.709	443.079
MRPL49	644.287	639.238	632.36	560.467	878.335	710.16	670.982	789.736
MRPL4	508.411	569.524	561.109	529.987	575.193	472.205	600.022	602.633
MRPL50	113.38	144.153	101.93	120.678	173.594	137.958	138.788	140.04
MRPL51	238.458	289.488	285.008	238.245	332.938	307.396	323.49	306.482
MRPL52	150.274	180.783	188.026	159.245	208.572	238.88	162.789	226.131
MRPL53	80.9858	89.8005	77.1895	57.8507	76.4333	102.774	70.9592	78.0553
MRPL54	37.7934	27.1765	31.6675	32.3466	34.9779	29.6286	27.1314	33.2883
MRPL55	44.0922	42.5371	27.7091	29.8584	37.5689	43.517	37.5666	57.3936
MRPL57	983.527	997.258	1368.63	1069.3	1599.92	1494.39	1255.35	1326.94
MRPL9	88.1845	86.2557	133.597	110.725	102.343	107.404	109.569	103.308
MRPS10	588.497	636.875	775.854	622.05	801.902	747.195	691.852	670.357
MRPS11	111.58	107.524	110.836	94.5517	128.252	130.551	127.309	74.6117
MRPS12	42.2926	49.6266	38.5948	34.2128	51.8192	52.7759	48.0018	28.6968
MRPS14	278.951	245.77	289.956	261.883	358.848	392.578	259.836	324.848
MRPS15	335.641	428.915	422.563	414.908	559.647	584.238	348.535	466.036
MRPS16	193.466	242.225	179.119	153.024	189.14	192.586	201.399	226.131
MRPS17	26.0954	43.7187	40.574	35.4569	33.6825	54.6277	31.3055	33.2883
MRPS18A	34.194	41.3555	30.6779	36.0789	57.0011	47.2205	42.7842	49.3585
MRPS18B	145.774	148.88	213.756	179.773	146.389	164.809	156.528	180.216
MRPS18C	66.5883	36.6291	75.2103	68.4256	123.071	107.404	58.437	68.8723
MRPS21	456.22	503.355	499.753	467.16	630.899	673.124	514.454	528.021
MRPS22	167.371	154.788	201.88	174.174	230.595	219.437	176.354	145.78
MRPS23	368.935	379.289	548.244	473.38	652.922	629.607	446.625	474.071
MRPS24	0	0	0.989609	0.62205	0	0	0	0
MRPS25	100.782	105.161	111.826	143.072	97.161	112.033	108.526	126.266
MRPS26	128.677	145.335	124.691	125.032	129.548	156.476	115.83	133.153
MRPS27	101.682	94.5268	115.784	95.1737	115.298	103.7	101.221	134.301
MRPS28	39.593	33.0844	40.574	30.4805	63.4785	64.8125	43.8277	49.3585
MRPS2	230.36	271.765	191.984	190.347	193.026	166.661	189.92	211.208
MRPS30	99.8824	87.4373	98.9609	92.6855	103.638	108.329	116.874	130.857
MRPS31P5	1.79968	1.18159	1.97922	4.9764	9.06836	2.77768	3.13055	1.14787
MRPS31	29.6948	37.8107	57.3973	42.2994	71.2514	65.7384	55.3064	51.6542
MRPS33	370.735	436.005	457.2	381.939	576.488	556.461	437.234	409.79
MRPS34	321.244	356.839	328.55	245.088	373.098	349.987	361.057	306.482
MRPS35	274.452	291.852	317.665	273.702	357.552	409.245	266.097	269.75
MRPS36	225.86	251.678	222.662	179.773	285.005	285.175	230.617	210.061
MRPS5	116.08	103.98	134.587	123.166	129.548	142.587	124.179	138.893
MRPS6	554.303	428.915	306.779	283.033	345.893	350.913	319.316	324.848
MRPS7	76.4866	115.795	107.867	77.7563	112.707	104.626	111.656	120.527
MRPS9	36.8935	35.4476	55.4181	49.764	46.6373	38.8875	45.9148	39.0277
MRRF	118.779	171.33	161.306	123.166	151.571	196.289	141.918	132.005
MRS2P2	4.49921	0	0	0.62205	0	0	2.08703	0
MRS2	69.2878	83.8926	125.68	121.922	132.139	111.107	92.873	110.196
MRTO4	50.3911	55.5345	83.1272	86.465	68.6604	74.9973	55.3064	82.6468
MS4A10	0.899842	0	0	0	1.29548	0	0	1.14787
MS4A2	0.899842	0	0	0.62205	1.29548	2.77768	1.04352	0
MS4A8	8.09858	3.54476	0.989609	1.86615	1.29548	0	1.04352	1.14787
MSANTD1	0	0	0	0	0	1.85179	0	1.14787
MSANTD2	50.3911	44.9002	34.6363	51.0081	57.0011	38.8875	64.6981	40.1755
MSANTD3	41.3927	30.7212	54.4285	38.5671	68.6604	78.7009	80.3508	37.8798
MSANTD4	30.5946	24.8133	18.8026	22.3938	28.5005	32.4062	28.175	34.4362
MSC-AS1	0.899842	0	0.989609	0	0	0	0	0
MSH2	126.878	186.69	123.701	144.938	151.571	218.511	139.831	195.138
MSH3	71.9873	79.1662	99.9506	89.5753	106.229	70.3678	61.5675	56.2457
MSH4	0	0	0	0	1.29548	0	1.04352	0
MSH6	60.2894	75.6215	44.5324	65.9374	51.8192	55.5536	49.0453	72.3159
MSI1	19.7965	36.6291	2.96883	5.59845	5.18192	8.33303	4.17407	1.14787
MSI2	471.517	485.632	491.836	475.869	396.417	379.616	464.365	493.585
MSL1	377.934	327.299	241.465	345.238	217.641	251.843	307.838	286.968
MSL2	49.4913	50.8082	49.4805	67.1815	50.5237	51.85	46.9583	59.6893
MSL3P1	11.6979	18.9054	16.8234	21.7718	22.0232	23.1473	10.4352	20.6617
MSL3	33.2941	40.1739	33.6467	32.9687	29.796	33.3321	37.5666	39.0277
MSLN	391.431	346.205	198.912	260.639	164.526	153.698	290.098	276.637
MSMB	0	5.90793	1.97922	0.62205	1.29548	3.70357	0	1.14787
MSMO1	6720.92	4208.81	3970.31	3380.22	4630.04	4053.56	3531.26	3264.55
MSRA	44.9921	53.1713	21.7714	24.882	20.7277	25.925	30.262	47.0628
MSRB1	82.7854	103.98	44.5324	42.9215	69.9559	81.4786	65.7416	78.0553
MSRB2	960.131	773.938	914.399	734.02	1068.77	803.675	854.641	932.072
MSRB3	0.899842	7.08951	16.8234	9.95281	10.3638	7.40714	9.39166	16.0702
MSS51	6.29889	1.18159	1.97922	5.59845	1.29548	0.925893	4.17407	1.14787
MST1L	6.29889	1.18159	4.94805	1.86615	6.4774	3.70357	2.08703	2.29574
MST1P2	1.79968	2.36317	0	0	0	0	1.04352	0
MST1R	142.175	95.7084	150.421	159.245	106.229	96.2928	135.657	104.456
MST1	0.899842	0	0	1.2441	0	0	0	0
MSTO1	0	1.18159	0.989609	1.2441	1.29548	0.925893	2.08703	3.44362
MSX1	0.899842	1.18159	0.989609	2.4882	7.77288	1.85179	3.13055	4.59149
MSX2	178.169	154.788	226.621	179.151	148.98	171.29	209.747	156.111
MT-ATP6	251175	304799	186612	211599	182255	341415	215897	217553
MT-ATP8	10086.3	14480.3	8875.81	8615.4	12248.8	10715.4	9504.36	11618.8
MT-CO1	23082.7	18608.8	18666	20755.3	17982.6	24305.6	17766.9	17645.1
MT-CO2	59323.9	62296.7	50467.1	49300	50614.4	79081.4	48311.7	48946.4
MT-CO3	100277	109132	103831	95133.9	117372	181159	93876.9	80251.2
MT-CYB	247743	268118	203815	223227	127624	235781	200348	175060
MT-ND1	89558.6	108366	78822.4	83199.9	51858	62581.1	81254.5	78343.4
MT-ND2	27136.5	32872.9	25367.6	28117.9	20082.5	30946.1	26102.5	22222.8
MT-ND3	95343.6	117630	70844.2	69023.3	90640.8	120701	74613.6	63049.2
MT-ND4L	8325.34	11121.1	6813.46	6512.25	7301.32	8257.11	7848.29	8041.99
MT-ND4	152617	169152	112343	136293	80949.3	136448	127429	131483
MT-ND5	16802.7	21447	14510.6	15550.6	11702.1	12802.3	16286.2	17037.9
MT-ND6	81.8856	106.343	53.4389	60.9609	38.8644	29.6286	91.8295	109.048
MT-RNR1	26204.3	30340.7	34430.5	28228	51438.3	50648.2	39464.8	38959.9
MT-RNR2	169885	194907	282088	250969	371553	334524	206684	215779
MT-TA	0.899842	1.18159	3.95844	0	2.59096	0.925893	1.04352	3.44362
MT-TC	28.7949	27.1765	12.8649	22.3938	15.5458	15.7402	43.8277	43.6191
MT-TD	1.79968	0	6.92727	6.2205	3.88644	3.70357	2.08703	2.29574
MT-TE	0.899842	5.90793	5.93766	3.11025	5.18192	4.62946	5.21759	1.14787
MT-TF	32.3943	33.0844	31.6675	41.6774	68.6604	64.8125	31.3055	55.0979
MT-TG	1.79968	1.18159	0.989609	1.2441	0	0	1.04352	0
MT-TH	33.2941	33.0844	25.7298	18.0395	12.9548	14.8143	33.3926	18.366
MT-TI	7.19873	16.5422	11.8753	26.7482	5.18192	18.5179	17.7398	12.6266
MT-TK	194.366	254.041	251.361	162.355	183.958	182.401	201.399	198.582
MT-TL1	189.867	217.412	223.652	230.781	279.824	331.47	192.007	264.011
MT-TL2	7.19873	15.3606	4.94805	10.5749	23.3186	14.8143	9.39166	9.18298
MT-TM	170.07	306.031	335.478	297.34	474.146	274.99	260.879	255.975
MT-TN	4.49921	11.8159	1.97922	2.4882	3.88644	0.925893	5.21759	1.14787
MT-TP	0.899842	8.2711	0.989609	0.62205	6.4774	1.85179	5.21759	1.14787
MT-TQ	0	0	2.96883	1.2441	1.29548	0.925893	3.13055	0
MT-TR	0	1.18159	0	1.2441	0	0.925893	0	0
MT-TS1	0	0	0.989609	0	2.59096	0	0	0
MT-TS2	18.8967	30.7212	11.8753	8.08666	29.796	23.1473	21.9139	29.8447
MT-TT	6.29889	9.45268	10.8857	9.33076	10.3638	18.5179	8.34814	10.3308
MT-TV	175.469	132.338	121.722	97.6619	158.049	172.216	168.006	168.737
MT-TW	9.89826	5.90793	8.90649	8.70871	5.18192	13.8884	4.17407	3.44362
MT-TY	7.19873	2.36317	3.95844	5.59845	3.88644	6.48125	7.30462	3.44362
MT1A	4.49921	5.90793	0.989609	0	2.59096	1.85179	4.17407	2.29574
MT1DP	0.899842	0	0	0	0	1.85179	0	0
MT1E	61.1892	55.5345	68.2831	70.9138	107.525	135.18	121.048	128.562
MT1F	40.4929	55.5345	34.6363	51.6302	50.5237	67.5902	87.6554	81.4989
MT1G	15.2973	44.9002	51.4597	112.591	67.3649	119.44	38.6101	59.6893
MT1H	0	0	2.96883	1.86615	0	0.925893	0	0
MT1L	0.899842	2.36317	0.989609	1.2441	2.59096	0	0	0
MT1M	0	0	0	0.62205	0	3.70357	0	0
MT1X	38.6932	37.8107	33.6467	37.323	28.5005	71.2937	58.437	76.9074
MT2A	71.0875	107.524	101.93	92.0635	89.3881	115.737	157.571	185.955
MTA1	88.1845	98.0716	113.805	150.536	77.7288	69.4419	76.1768	146.928
MTA2	173.669	198.506	210.787	215.852	191.731	178.697	204.529	207.765
MTA3	107.081	101.616	94.0129	118.812	88.0926	133.329	98.0906	99.8649
MTAP	122.378	89.8005	104.899	96.4178	80.3197	97.2187	93.9166	91.8298
MTBP	1.79968	0	0	1.86615	1.29548	1.85179	2.08703	2.29574
MTCH1	198.865	187.872	180.109	146.804	203.39	165.735	179.485	172.181
MTCH2	362.636	360.384	321.623	281.789	279.824	354.617	297.402	311.073
MTCL1	23.3959	27.1765	44.5324	61.583	18.1367	51.85	30.262	25.2532
MTCP1	0.899842	7.08951	0.989609	1.86615	2.59096	3.70357	5.21759	4.59149
MTDH	1265.18	1321.01	1471.55	1380.33	1316.21	1377.73	1415.01	1279.88
MTERF1	15.2973	24.8133	20.7818	27.3702	23.3186	36.1098	17.7398	27.5489
MTERF2	71.0875	56.7161	59.3766	51.0081	50.5237	73.1455	51.1323	50.5064
MTERF3	30.5946	56.7161	38.5948	51.6302	64.774	69.4419	40.6972	50.5064
MTERF4	35.9937	25.9949	26.7195	22.3938	24.6141	27.7768	26.0879	27.5489
MTF1	104.382	121.703	173.182	173.552	181.367	134.254	175.311	167.589
MTF2	285.25	249.315	272.143	332.175	405.485	378.69	322.447	309.925
MTFMT	92.6837	86.2557	93.0233	103.882	112.707	56.4795	99.1341	92.9776
MTFP1	45.8919	35.4476	21.7714	21.7718	33.6825	32.4062	35.4796	26.4011
MTFR1L	44.0922	31.9028	47.5013	47.2758	54.4101	56.4795	58.437	30.9925
MTFR1	287.949	262.312	229.589	153.024	279.824	218.511	261.923	211.208
MTFR2	15.2973	29.5396	9.89609	19.9056	14.2503	11.1107	31.3055	26.4011
MTG1	29.6948	31.9028	24.7402	34.8348	31.0915	37.0357	17.7398	34.4362
MTG2	2.69953	14.179	8.90649	10.5749	11.6593	6.48125	11.4787	14.9223
MTHFD1L	30.5946	34.266	35.6259	64.6933	40.1599	35.1839	38.6101	40.1755
MTHFD1	171.87	250.496	221.673	204.655	181.367	226.844	216.008	220.391
MTHFD2L	9.89826	8.2711	18.8026	19.2836	45.3418	37.0357	22.9574	19.5138
MTHFD2P1	0	0	0	1.86615	0	0	1.04352	1.14787
MTHFD2	246.557	274.128	285.997	240.111	351.075	360.172	299.489	291.56
MTHFR	81.8856	70.8951	67.2934	72.1579	55.7056	41.6652	68.8721	51.6542
MTHFSD	15.2973	15.3606	30.6779	34.8348	18.1367	18.5179	16.6963	13.7745
MTHFS	0.899842	0	0	0	0	0.925893	0	0
MTIF2	116.979	114.614	163.286	158.623	186.549	177.771	172.18	138.893
MTIF3	141.275	129.974	139.535	129.387	211.163	171.29	127.309	126.266
MTM1	90.884	76.803	47.5013	55.9845	69.9559	79.6268	87.6554	66.5766
MTMR10	95.3832	70.8951	114.795	109.481	136.025	102.774	121.048	97.5691
MTMR11	564.201	444.276	207.818	255.041	183.958	264.805	313.055	252.532
MTMR12	34.194	33.0844	31.6675	31.7246	31.0915	24.9991	33.3926	26.4011
MTMR14	56.69	57.8977	53.4389	46.6538	47.9327	43.517	43.8277	48.2106
MTMR1	61.1892	49.6266	53.4389	62.205	38.8644	62.0348	59.4805	34.4362
MTMR2	131.377	203.233	232.558	248.198	282.415	276.842	187.833	227.279
MTMR3	21.5962	44.9002	37.6052	48.5199	25.9096	40.7393	42.7842	27.5489
MTMR4	90.884	60.2609	46.5116	44.7876	51.8192	73.1455	65.7416	70.0202
MTMR6	479.616	444.276	502.722	441.656	457.304	551.832	465.409	478.663
MTMR9LP	2.69953	2.36317	0	0.62205	0	0	2.08703	0
MTMR9	100.782	103.98	100.94	98.906	77.7288	87.9598	100.178	125.118
MTO1	43.1924	38.9923	52.4493	33.5907	64.774	65.7384	61.5675	36.7319
MTOR	37.7934	42.5371	46.5116	51.6302	31.0915	42.5911	45.9148	43.6191
MTPAP	138.576	181.964	214.745	190.347	202.095	240.732	237.922	202.025
MTRF1L	194.366	206.777	210.787	180.395	278.528	211.104	214.965	245.645
MTRF1	51.291	33.0844	55.4181	38.5671	60.8875	53.7018	29.2185	42.4713
MTRNR2L10	0.899842	0	0	0	0	0.925893	0	0
MTRNR2L1	199.765	159.514	199.901	183.505	282.415	311.1	216.008	150.371
MTRNR2L2	0.899842	1.18159	1.97922	0.62205	2.59096	0.925893	0	0
MTRNR2L3	0	0	0	0.62205	0	0.925893	1.04352	0
MTRNR2L4	0	0	0.989609	0.62205	1.29548	0.925893	0	0
MTRNR2L5	0	0	0.989609	0	0	0	1.04352	0
MTRNR2L6	0	0	0	0	1.29548	0.925893	0	1.14787
MTRNR2L7	0	1.18159	0	0	1.29548	0	0	0
MTRNR2L8	2.69953	3.54476	2.96883	1.86615	5.18192	5.55536	4.17407	2.29574
MTRR	1081.61	1155.59	1580.41	1483.59	1658.21	1684.2	1230.31	1122.62
MTR	28.7949	30.7212	49.4805	48.5199	37.5689	26.8509	26.0879	22.9574
MTSS1L	99.8824	111.069	157.348	213.363	108.82	100.922	98.0906	96.4213
MTSS1	1.79968	2.36317	0.989609	1.86615	2.59096	1.85179	0	3.44362
MTTP	48.5915	41.3555	0.989609	1.2441	3.88644	2.77768	27.1314	13.7745
MTURN	98.9826	76.803	126.67	128.764	88.0926	144.439	98.0906	99.8649
MTUS1	255.555	277.673	269.174	236.379	295.369	283.323	261.923	257.123
MTUS2	0.899842	0	0.989609	2.4882	0	0	0	0
MTVR2	0	0	1.97922	0	0	0	3.13055	0
MTX1	148.474	147.698	128.649	121.3	120.48	129.625	136.701	149.223
MTX2	123.278	125.248	120.732	123.166	138.616	163.883	131.483	114.787
MTX3	30.5946	31.9028	76.1999	65.9374	50.5237	66.6643	32.349	39.0277
MUC12	2.69953	0	4.94805	4.35435	12.9548	10.1848	8.34814	3.44362
MUC13	7931.21	5506.19	1356.75	1496.03	2221.75	2366.58	5150.8	4366.51
MUC17	366.236	232.772	24.7402	54.7404	55.7056	40.7393	332.882	183.66
MUC19	0	2.36317	0	0.62205	0	0	0	0
MUC1	217.762	220.956	190.005	200.3	86.7971	101.848	189.92	200.878
MUC20	40.4929	55.5345	99.9506	64.6933	41.4553	54.6277	40.6972	39.0277
MUC22	0.899842	0	0.989609	0	0	0	0	0
MUC2	415.727	371.018	229.589	259.395	63.4785	87.0339	48.0018	40.1755
MUC3A	81.8856	83.8926	23.7506	29.2364	19.4322	14.8143	37.5666	48.2106
MUC5AC	78.2862	90.9821	63.335	65.9374	28.5005	24.0732	19.8268	12.6266
MUC5B	5.39905	3.54476	0	0	0	0.925893	0	0
MUC6	473.317	599.064	400.792	603.389	208.572	240.732	289.054	292.707
MUL1	97.1829	118.159	92.0337	95.7958	97.161	78.7009	111.656	114.787
MUM1	48.5915	59.0793	75.2103	98.284	59.5921	60.183	84.5249	70.0202
MURC	8.09858	1.18159	3.95844	3.7323	0	2.77768	15.6528	5.73936
MUS81	112.48	80.3478	70.2623	87.0871	82.9107	49.9982	75.1332	91.8298
MUTYH	77.3864	74.4399	67.2934	76.5122	69.9559	71.2937	69.9157	78.0553
MUT	282.55	226.864	248.392	204.033	295.369	281.471	264.01	278.933
MVB12A	29.6948	33.0844	20.7818	19.9056	23.3186	21.2955	28.175	24.1053
MVB12B	8.09858	10.6343	4.94805	8.70871	3.88644	10.1848	13.5657	3.44362
MVD	111.58	59.0793	65.3142	41.0553	36.2734	37.9616	65.7416	65.4287
MVK	47.6916	18.9054	31.6675	24.26	36.2734	27.7768	33.3926	34.4362
MVP	212.363	242.225	151.41	139.339	145.094	121.292	188.877	174.477
MX1	35.0938	35.4476	24.7402	27.9923	32.387	12.9625	13.5657	26.4011
MX2	20.6964	9.45268	9.89609	27.3702	10.3638	21.2955	18.7833	9.18298
MXD1	602.894	343.841	467.096	409.931	462.486	394.43	438.277	443.079
MXD3	18.8967	12.9974	9.89609	6.84256	2.59096	6.48125	10.4352	14.9223
MXD4	125.978	140.609	87.0856	67.8035	115.298	94.441	86.6119	98.717
MXI1	223.161	106.343	112.815	64.6933	111.411	85.1821	112.7	119.379
MXRA5	4.49921	0	0.989609	0.62205	2.59096	0.925893	0	0
MXRA7	40.4929	43.7187	53.4389	46.0317	38.8644	35.1839	34.4361	37.8798
MYADM	184.468	231.591	411.678	590.948	234.482	212.955	305.751	272.046
MYBBP1A	0.899842	0	3.95844	1.86615	0	0.925893	4.17407	0
MYBL1	8.09858	14.179	11.8753	18.6615	1.29548	12.9625	18.7833	5.73936
MYBL2	81.8856	87.4373	40.574	57.8507	59.5921	56.4795	69.9157	123.97
MYBPC1	2.69953	0	0	0	0	0	0	0
MYB	79.1861	92.1637	40.574	34.8348	82.9107	131.477	100.178	115.935
MYCBP2	75.5867	88.6189	99.9506	100.772	101.047	83.3303	74.0897	104.456
MYCBP	0.899842	4.72634	0	0	1.29548	0.925893	1.04352	1.14787
MYCL	17.9968	14.179	8.90649	7.46461	7.77288	12.0366	11.4787	6.88723
MYCNOS	0	1.18159	0.989609	0	0	0.925893	4.17407	1.14787
MYCN	10.7981	2.36317	4.94805	3.11025	0	3.70357	1.04352	0
MYC	150.274	141.79	109.847	113.213	120.48	119.44	135.657	152.667
MYD88	347.339	274.128	264.226	279.301	338.12	275.916	276.532	215.8
MYDGF	192.566	189.054	178.13	158.001	168.412	159.254	181.572	166.441
MYEF2	71.9873	67.3504	52.4493	77.1343	53.1147	49.0723	53.2194	72.3159
MYEOV	73.787	47.2634	70.2623	73.402	80.3197	61.1089	69.9157	70.0202
MYH10	129.577	115.795	53.4389	64.0712	45.3418	73.1455	111.656	101.013
MYH11	0	1.18159	0.989609	1.2441	0	0.925893	0	2.29574
MYH14	2867.8	2061.87	1054.92	1366.02	965.132	853.673	1717.63	1510.6
MYH15	0	0	0.989609	1.2441	0	0	0	1.14787
MYH3	0.899842	0	0	1.2441	3.88644	1.85179	1.04352	0
MYH7B	0	0	1.97922	0	0	0	0	0
MYH9	6646.23	6823.66	6466.11	7307.85	3287.93	4516.5	6052.4	4949.62
MYHAS	0	0	0.989609	1.86615	0	0	0	0
MYL12A	1977.85	1721.57	1961.41	1784.04	2501.57	2461.95	1965.99	1883.66
MYL12B	3178.24	2707.01	2924.3	2535.48	2885.03	3817.46	2617.14	2416.27
MYL1	0	1.18159	0.989609	0.62205	0	0	0	0
MYL2	0	0	0	0	1.29548	0	4.17407	0
MYL5	8.09858	7.08951	1.97922	3.11025	3.88644	0.925893	1.04352	2.29574
MYL6B	19.7965	24.8133	22.761	19.2836	24.6141	23.1473	16.6963	18.366
MYL6	2956.88	2927.97	2767.94	2100.04	3848.87	3284.14	2414.7	2465.63
MYL9	30.5946	24.8133	49.4805	62.205	37.5689	25.925	40.6972	10.3308
MYLIP	110.681	126.43	168.234	147.426	160.639	127.773	114.787	130.857
MYLK-AS1	18.8967	3.54476	10.8857	8.70871	6.4774	6.48125	8.34814	8.0351
MYLK3	1.79968	0	4.94805	1.86615	0	0	2.08703	1.14787
MYLK4	0.899842	5.90793	1.97922	1.86615	0	0	1.04352	3.44362
MYLK	391.431	388.742	347.353	370.742	326.461	376.838	436.19	428.156
MYLPF	0	0	3.95844	1.2441	0	2.77768	0	1.14787
MYNN	61.1892	61.4424	89.0649	46.6538	128.252	110.181	102.265	80.351
MYO10	189.867	189.054	228.6	243.844	174.89	191.66	262.966	193.99
MYO15A	0.899842	0	0	0	1.29548	1.85179	0	0
MYO15B	40.4929	23.6317	9.89609	14.3072	5.18192	11.1107	19.8268	26.4011
MYO16-AS1	0	0	0.989609	0	1.29548	0.925893	0	1.14787
MYO18A	2.69953	1.18159	1.97922	6.84256	3.88644	3.70357	1.04352	6.88723
MYO19	58.4897	66.1688	40.574	55.3625	37.5689	52.7759	66.7851	59.6893
MYO1A	152.073	138.245	8.90649	13.0631	11.6593	10.1848	74.0897	57.3936
MYO1B	75.5867	86.2557	140.525	114.457	99.7519	111.107	89.7425	122.822
MYO1C	692.878	549.437	553.192	546.16	494.873	499.982	604.196	568.197
MYO1D	349.139	269.401	114.795	106.371	106.229	115.737	195.138	192.843
MYO1E	422.026	346.205	373.083	322.844	349.779	344.432	386.101	369.615
MYO1F	1.79968	0	1.97922	1.86615	2.59096	1.85179	5.21759	0
MYO3A	1.79968	1.18159	0	0	0	0	0	0
MYO3B	0	1.18159	0	0.62205	0	0	0	2.29574
MYO5A	2.69953	1.18159	6.92727	11.1969	7.77288	1.85179	1.04352	4.59149
MYO5B	850.351	706.588	1003.46	887.666	809.675	679.605	678.286	500.472
MYO5C	715.374	737.309	1183.57	1180.65	887.403	893.486	846.292	732.342
MYO6	741.47	827.11	955.963	951.115	972.905	821.267	779.507	827.616
MYO7A	0.899842	2.36317	0.989609	0.62205	1.29548	0	0	0
MYO7B	26.0954	18.9054	0.989609	1.86615	3.88644	3.70357	15.6528	9.18298
MYO9A	36.8935	29.5396	25.7298	44.1656	36.2734	47.2205	25.0444	34.4362
MYO9B	16.1972	34.266	35.6259	27.3702	11.6593	18.5179	28.175	20.6617
MYOF	1291.27	1188.67	1766.45	1804.57	1299.37	1474.02	1407.7	1379.74
MYOM1	1.79968	0	0	0	0	0.925893	2.08703	0
MYOM2	1.79968	1.18159	1.97922	3.11025	3.88644	0	5.21759	1.14787
MYOM3	6.29889	1.18159	4.94805	2.4882	0	1.85179	0	1.14787
MYOZ1	0	0	5.93766	0	0	0	0	0
MYOZ2	0	0	0	0	2.59096	0	0	0
MYOZ3	0	1.18159	0	0	0	0	0	1.14787
MYPOP	15.2973	31.9028	12.8649	9.33076	18.1367	9.25893	12.5222	19.5138
MYRFL	137.676	72.0767	19.7922	22.3938	71.2514	76.8491	99.1341	99.8649
MYRF	557.002	583.703	773.875	903.839	391.235	526.833	630.284	410.938
MYRIP	0	0	0	0	0	0	3.13055	0
MYSM1	50.3911	63.8056	54.4285	71.5358	73.8423	70.3678	84.5249	80.351
MYT1	0	0	0	0	1.29548	0	0	1.14787
MYZAP	58.4897	43.7187	50.4701	66.5594	73.8423	56.4795	52.1759	35.584
MZF1-AS1	3.59937	2.36317	1.97922	1.2441	0	0	1.04352	3.44362
MZF1	25.1956	30.7212	27.7091	25.5041	6.4774	6.48125	10.4352	17.2181
MZT1	573.199	582.522	643.246	564.822	601.102	715.715	643.85	788.588
MZT2A	6.29889	11.8159	4.94805	5.59845	3.88644	12.0366	6.2611	10.3308
MZT2B	12.5978	9.45268	6.92727	6.2205	11.6593	13.8884	13.5657	10.3308
N4BP1	136.776	115.795	99.9506	97.0399	85.5016	74.9973	99.1341	118.231
N4BP2L1	0	1.18159	2.96883	0	6.4774	1.85179	0	3.44362
N4BP2L2-IT2	0	1.18159	0	1.2441	0	0	0	0
N4BP2L2	98.9826	86.2557	144.483	144.938	176.185	127.773	114.787	159.554
N4BP2	33.2941	24.8133	32.6571	24.882	32.387	34.258	31.3055	51.6542
N4BP3	3.59937	7.08951	5.93766	5.59845	1.29548	1.85179	6.2611	3.44362
N6AMT1	13.4976	20.087	28.6987	14.9292	29.796	34.258	11.4787	21.8096
NAA10	555.202	763.304	784.76	590.948	753.969	699.975	597.935	765.631
NAA11	0.899842	0	0	0	0	0	2.08703	0
NAA15	184.468	196.143	406.729	313.513	511.714	331.47	323.49	351.249
NAA16	42.2926	27.1765	43.5428	39.1892	85.5016	59.2571	46.9583	34.4362
NAA20	641.587	609.698	917.368	886.422	1067.48	1046.26	653.242	609.52
NAA25	87.2847	92.1637	121.722	144.316	187.845	217.585	144.005	120.527
NAA30	354.538	350.931	323.602	346.482	361.439	390.727	399.667	346.657
NAA35	62.0891	85.0741	111.826	110.725	141.207	141.662	101.221	87.2383
NAA38	386.932	439.55	290.945	225.182	379.575	477.761	478.974	539.5
NAA40	48.5915	42.5371	41.5636	40.4333	31.0915	32.4062	54.2629	40.1755
NAA50	458.019	443.095	530.431	526.877	519.487	536.092	469.583	469.48
NAA60	93.5835	93.3452	69.2727	81.4886	57.0011	42.5911	78.2638	88.3861
NAAA	509.31	503.355	263.236	233.891	251.323	308.322	438.277	421.269
NAALAD2	0	0	0.989609	0.62205	1.29548	0.925893	3.13055	0
NAALADL2-AS1	0	0	2.96883	0	0	0	0	0
NAALADL2-AS2	0	0	0	0	0	1.85179	0	0
NAALADL2	22.496	21.2685	23.7506	14.9292	24.6141	23.1473	8.34814	18.366
NAB1	108.881	105.161	102.919	115.079	137.321	140.736	90.786	91.8298
NAB2	75.5867	49.6266	48.4909	56.6066	23.3186	37.9616	53.2194	49.3585
NABP1	93.5835	68.532	135.576	114.457	155.458	153.698	142.962	106.752
NABP2	206.964	202.051	162.296	173.552	148.98	174.994	185.746	177.92
NACA2	1.79968	0	2.96883	3.11025	1.29548	1.85179	2.08703	1.14787
NACAP1	0	0	0.989609	1.2441	1.29548	0	0	1.14787
NACA	602.894	570.706	957.942	864.028	989.746	1280.51	615.675	564.753
NACC1	168.27	145.335	155.369	161.111	115.298	109.255	152.354	154.963
NACC2	68.388	63.8056	59.3766	73.402	41.4553	29.6286	76.1768	47.0628
NADK2	189.867	164.24	104.899	99.5281	173.594	150.92	178.441	214.652
NADK	1042.92	951.176	834.241	831.059	880.926	909.227	858.815	793.18
NADSYN1	175.469	154.788	116.774	110.725	136.025	115.737	106.439	89.534
NAE1	370.735	427.734	477.981	436.057	535.033	570.35	422.624	422.417
NAF1	22.496	22.4501	36.6156	42.9215	36.2734	38.8875	33.3926	35.584
NAGA	260.054	211.504	139.535	156.757	91.979	117.588	203.486	176.772
NAGK	215.062	262.312	309.748	235.135	281.119	237.954	225.4	274.341
NAGLU	71.0875	81.5294	37.6052	39.1892	32.387	29.6286	63.6546	84.9425
NAGPA-AS1	0	0	0	1.2441	0	0	0	0
NAGPA	29.6948	47.2634	20.7818	18.0395	22.0232	16.6661	30.262	18.366
NAGS	7.19873	3.54476	1.97922	0.62205	2.59096	3.70357	7.30462	6.88723
NAIF1	11.6979	8.2711	6.92727	9.33076	7.77288	12.0366	6.2611	8.0351
NAIP	0.899842	0	0	0.62205	1.29548	0	1.04352	0
NALCN	1.79968	1.18159	2.96883	5.59845	2.59096	1.85179	3.13055	1.14787
NALT1	0.899842	0	0	0.62205	0	0	3.13055	0
NAMPT	193.466	196.143	148.441	127.52	211.163	224.066	165.919	177.92
NANOG	2.69953	1.18159	0.989609	3.7323	0	0	3.13055	1.14787
NANOS1	0.899842	2.36317	1.97922	4.35435	1.29548	8.33303	9.39166	2.29574
NANOS3	0.899842	0	0	1.2441	0	0	0	0
NANP	37.7934	22.4501	26.7195	32.3466	24.6141	20.3696	27.1314	27.5489
NANS	191.666	204.414	203.86	147.426	275.937	256.472	186.79	195.138
NAP1L1	757.667	932.271	1257.79	1229.79	1289	1229.59	936.035	1101.96
NAP1L4	123.278	125.248	107.867	124.41	126.957	109.255	151.31	123.97
NAP1L5	6.29889	1.18159	5.93766	9.33076	7.77288	4.62946	10.4352	16.0702
NAP1L6	0.899842	0	0	1.2441	0	0.925893	0	0
NAPA-AS1	1.79968	2.36317	4.94805	3.11025	1.29548	2.77768	3.13055	1.14787
NAPA	134.976	122.885	101.93	102.016	80.3197	101.848	94.9601	83.7947
NAPB	5.39905	9.45268	11.8753	11.1969	5.18192	15.7402	14.6092	4.59149
NAPEPLD	348.239	452.547	511.628	345.238	441.759	340.728	402.798	500.472
NAPG	594.795	466.726	620.485	526.877	658.104	595.349	500.888	526.873
NAPRT	170.97	153.606	80.1584	81.4886	66.0695	103.7	114.787	114.787
NAPSA	0	0	0	0.62205	1.29548	0	0	2.29574
NARFL	20.6964	28.358	13.8545	13.6851	31.0915	18.5179	30.262	19.5138
NARF	35.0938	34.266	23.7506	27.3702	31.0915	28.7027	35.4796	20.6617
NARS2	114.28	119.34	133.597	162.355	130.843	149.069	116.874	130.857
NARS	451.721	505.719	717.467	622.05	676.24	719.419	558.282	587.711
NASP	139.475	170.148	116.774	134.363	119.184	131.477	153.397	158.406
NAT10	55.7902	53.1713	80.1584	64.6933	57.0011	66.6643	63.6546	68.8723
NAT14	13.4976	21.2685	15.8338	15.5513	12.9548	16.6661	18.7833	10.3308
NAT1	50.3911	49.6266	29.6883	32.9687	64.774	65.7384	66.7851	39.0277
NAT2	119.679	125.248	23.7506	13.6851	49.2282	40.7393	126.266	76.9074
NAT6	16.1972	11.8159	4.94805	8.70871	11.6593	3.70357	7.30462	5.73936
NAT8L	0	2.36317	2.96883	2.4882	0	0.925893	1.04352	2.29574
NAT9	27.8951	48.445	39.5844	32.9687	25.9096	41.6652	41.7407	41.3234
NATD1	9.89826	16.5422	4.94805	1.86615	1.29548	4.62946	5.21759	1.14787
NAV1	93.5835	86.2557	130.628	165.465	119.184	81.4786	92.873	78.0553
NAV2	8.09858	20.087	6.92727	8.70871	6.4774	1.85179	7.30462	6.88723
NAV3	0	0	5.93766	1.86615	0	0	1.04352	5.73936
NAXD	85.485	59.0793	61.3558	62.8271	67.3649	82.4044	60.524	53.95
NAXE	316.744	404.102	272.143	230.781	369.212	316.655	298.446	250.236
NBAS	29.6948	35.4476	37.6052	22.3938	36.2734	43.517	21.9139	28.6968
NBAT1	0	0	0	0	0	0	2.08703	2.29574
NBEAL1	16.1972	25.9949	13.8545	14.3072	40.1599	20.3696	16.6963	41.3234
NBEAL2	120.579	113.432	204.849	235.135	94.57	121.292	144.005	125.118
NBEA	52.1908	31.9028	23.7506	27.3702	44.0463	33.3321	32.349	29.8447
NBL1	0	0	0	1.2441	0	0	0	1.14787
NBN	250.156	294.215	454.231	392.514	339.416	341.654	265.053	277.785
NBPF11	0.899842	0	0.989609	0.62205	0	0.925893	0	0
NBPF12	0	0	0	0.62205	2.59096	0	1.04352	1.14787
NBPF14	0.899842	0	0	0.62205	1.29548	0	0	1.14787
NBPF15	0	0	0	0.62205	0	0	0	1.14787
NBPF1	59.3896	36.6291	21.7714	39.1892	36.2734	30.5545	32.349	28.6968
NBPF20	0	0	0	0.62205	0	0	1.04352	0
NBPF22P	1.79968	0	0	0	3.88644	11.1107	6.2611	3.44362
NBPF25P	0	1.18159	0.989609	1.2441	0	1.85179	0	4.59149
NBPF3	11.6979	3.54476	4.94805	6.84256	7.77288	4.62946	0	5.73936
NBPF9	0	0	0	0.62205	0	0	1.04352	0
NBR1	369.835	360.384	232.558	230.159	257.8	265.731	249.401	278.933
NBR2	4.49921	2.36317	8.90649	6.84256	1.29548	5.55536	4.17407	8.0351
NCALD	0	0	1.97922	1.2441	1.29548	1.85179	1.04352	0
NCAM1	2.69953	3.54476	1.97922	1.86615	0	1.85179	3.13055	0
NCAM2	0	0	1.97922	0	0	0	0	0
NCAPD2	109.781	132.338	125.68	94.5517	57.0011	57.4053	129.396	152.667
NCAPD3	105.281	103.98	107.867	97.6619	84.2062	123.144	105.395	144.632
NCAPG2	51.291	79.1662	36.6156	42.9215	27.2051	69.4419	72.0027	75.7596
NCAPG	31.4945	22.4501	18.8026	12.441	20.7277	12.9625	31.3055	58.5415
NCAPH2	90.884	89.8005	69.2727	70.9138	71.2514	100.922	117.917	98.717
NCAPH	66.5883	106.343	56.4077	60.9609	37.5689	45.3687	80.3508	97.5691
NCBP1	99.8824	99.2532	118.753	150.536	124.366	126.847	126.266	110.196
NCBP2-AS2	586.697	616.788	577.932	629.515	562.238	631.459	604.196	614.112
NCBP2	224.96	275.309	311.727	298.584	256.505	217.585	262.966	264.011
NCBP3	90.884	86.2557	132.608	143.072	63.4785	80.5527	111.656	104.456
NCCRP1	25.1956	0	3.95844	6.84256	2.59096	3.70357	8.34814	6.88723
NCDN	50.3911	55.5345	59.3766	72.7799	34.9779	33.3321	61.5675	43.6191
NCEH1	178.169	166.604	245.423	253.797	262.982	303.693	249.401	253.68
NCF2	0	2.36317	7.91688	0.62205	7.77288	6.48125	5.21759	0
NCK1-AS1	6.29889	3.54476	1.97922	0.62205	3.88644	5.55536	5.21759	1.14787
NCK1	56.69	47.2634	75.2103	50.3861	90.6836	109.255	86.6119	95.2734
NCK2	147.574	166.604	143.493	146.182	112.707	99.9964	134.614	120.527
NCKAP1	1163.5	1130.78	1043.05	1119.69	1291.59	1187.92	989.254	1002.09
NCKAP5L	15.2973	20.087	10.8857	21.7718	14.2503	10.1848	12.5222	13.7745
NCKAP5	0	4.72634	0	0.62205	0	0	3.13055	0
NCKIPSD	98.9826	115.795	97.9713	108.859	102.343	61.1089	99.1341	103.308
NCLN	161.072	207.959	179.119	187.859	126.957	117.588	168.006	149.223
NCL	419.326	503.355	705.592	664.35	468.964	559.239	552.021	669.209
NCMAP	19.7965	16.5422	4.94805	24.882	16.8412	7.40714	8.34814	10.3308
NCOA1	126.878	102.798	70.2623	81.4886	54.4101	62.0348	85.5684	88.3861
NCOA2	78.2862	62.624	49.4805	69.6697	71.2514	53.7018	56.3499	39.0277
NCOA3	27.8951	25.9949	43.5428	49.142	44.0463	44.4428	52.1759	36.7319
NCOA4	1525.23	1518.34	1189.51	989.682	1776.1	1633.27	1334.66	1291.36
NCOA5	75.5867	55.5345	75.2103	100.15	67.3649	63.8866	75.1332	73.4638
NCOA6	62.9889	66.1688	78.1791	70.2917	45.3418	55.5536	51.1323	74.6117
NCOA7	308.646	267.038	330.53	386.915	560.943	560.165	363.144	371.911
NCOR1	709.975	614.424	769.916	814.886	733.241	690.716	664.72	723.159
NCOR2	95.3832	63.8056	85.1064	128.142	51.8192	55.5536	84.5249	74.6117
NCR3LG1	1.79968	7.08951	2.96883	7.46461	7.77288	3.70357	4.17407	3.44362
NCRUPAR	0.899842	0	0	0.62205	0	0	1.04352	0
NCS1	8.09858	7.08951	13.8545	13.6851	6.4774	11.1107	12.5222	11.4787
NCSTN	1108.61	1141.41	807.521	967.911	681.422	835.155	972.558	1198.38
NDC1	101.682	113.432	88.0752	96.4178	81.6152	133.329	132.527	106.752
NDC80	37.7934	40.1739	34.6363	27.3702	24.6141	33.3321	46.9583	78.0553
NDE1	44.0922	36.6291	33.6467	41.0553	19.4322	37.9616	32.349	43.6191
NDEL1	79.1861	49.6266	74.2207	73.402	60.8875	83.3303	78.2638	94.1255
NDFIP1	339.24	270.583	318.654	301.072	321.279	326.84	294.272	253.68
NDFIP2	1476.64	1162.68	1267.69	1161.37	1656.92	1490.69	1194.83	1136.39
NDNF	78.2862	40.1739	12.8649	18.6615	15.5458	14.8143	30.262	32.1404
NDOR1	20.6964	16.5422	11.8753	26.7482	11.6593	9.25893	17.7398	16.0702
NDP	4.49921	1.18159	10.8857	6.84256	3.88644	13.8884	12.5222	8.0351
NDRG1	852.15	179.601	114.795	72.7799	112.707	104.626	91.8295	64.2808
NDRG2	26.0954	34.266	14.8441	31.1025	42.7508	14.8143	27.1314	24.1053
NDRG3	134.976	159.514	132.608	126.276	120.48	133.329	108.526	113.639
NDRG4	6.29889	1.18159	9.89609	3.11025	1.29548	1.85179	5.21759	1.14787
NDST1	27.8951	23.6317	11.8753	25.5041	14.2503	10.1848	21.9139	25.2532
NDST2	53.0907	40.1739	47.5013	39.1892	29.796	42.5911	42.7842	56.2457
NDST4	1.79968	0	0	0	0	0	0	0
NDUFA10	97.1829	105.161	90.0545	95.1737	85.5016	82.4044	97.0471	103.308
NDUFA11	375.234	425.371	330.53	271.836	483.214	511.093	357.926	386.833
NDUFA12	1556.73	1819.64	1753.59	1480.48	2081.84	2437.88	1610.15	1658.68
NDUFA13	272.652	321.391	221.673	195.324	367.916	366.653	282.793	274.341
NDUFA1	2990.17	2839.35	1812.96	1431.96	2653.14	2786.94	2389.65	2634.37
NDUFA2	321.244	298.941	199.901	168.576	257.8	290.73	233.748	230.722
NDUFA3	758.567	991.35	543.296	457.829	856.312	929.596	696.026	674.949
NDUFA4	3167.44	3247	1950.52	1655.9	3239.99	3565.61	2622.36	2645.85
NDUFA5	245.657	268.22	198.912	180.395	277.233	300.915	185.746	202.025
NDUFA6-AS1	0	0	0	0	1.29548	0	0	1.14787
NDUFA6	505.711	523.442	490.846	362.033	544.101	587.016	442.451	493.585
NDUFA7	527.307	539.985	475.013	427.349	671.058	777.75	565.586	580.823
NDUFA8	153.873	150.061	160.317	144.938	141.207	187.03	150.266	128.562
NDUFA9	114.28	118.159	94.0129	88.3312	133.434	151.846	121.048	114.787
NDUFAB1	1134.7	1363.55	1142.01	989.06	1257.91	1336.99	1131.17	1140.98
NDUFAF1	102.582	86.2557	121.722	116.323	110.116	122.218	88.699	73.4638
NDUFAF2	80.9858	98.0716	85.1064	79.6225	98.4564	119.44	101.221	94.1255
NDUFAF3	137.676	155.969	149.431	144.316	150.276	132.403	128.353	127.414
NDUFAF4P1	2.69953	1.18159	3.95844	3.7323	1.29548	5.55536	2.08703	2.29574
NDUFAF4	110.681	173.693	160.317	160.489	194.322	175.92	141.918	145.78
NDUFAF5	22.496	42.5371	45.522	34.8348	66.0695	45.3687	37.5666	49.3585
NDUFAF6	40.4929	29.5396	38.5948	40.4333	49.2282	62.0348	48.0018	22.9574
NDUFAF7	18.8967	28.358	23.7506	27.9923	28.5005	20.3696	17.7398	27.5489
NDUFB10	287.949	328.481	233.548	225.182	261.687	240.732	275.489	262.863
NDUFB11	406.728	522.261	472.044	412.419	567.42	571.276	415.32	446.522
NDUFB1	292.449	310.757	199.901	169.198	265.573	324.988	257.749	289.264
NDUFB2-AS1	0.899842	3.54476	5.93766	7.46461	2.59096	4.62946	10.4352	5.73936
NDUFB2	644.287	705.406	466.106	390.026	616.648	704.604	583.326	654.287
NDUFB3	318.544	322.573	369.124	331.553	396.417	492.575	367.318	362.728
NDUFB4	833.254	769.212	698.664	678.035	759.151	833.303	699.157	646.252
NDUFB5	725.272	802.296	694.706	487.688	807.084	968.484	693.939	674.949
NDUFB6	1540.53	1676.67	1437.9	1338.03	1925.08	2094.37	1499.53	1526.67
NDUFB7	126.878	186.69	120.732	95.7958	151.571	154.624	118.961	144.632
NDUFB8	387.832	353.294	296.883	325.332	433.986	444.428	382.971	408.642
NDUFB9	554.303	648.69	587.828	487.066	650.331	662.013	494.627	580.823
NDUFC1	1016.82	867.284	854.033	787.516	1033.79	1172.18	860.902	943.551
NDUFC2	499.412	528.169	320.633	319.112	520.783	556.461	399.667	440.783
NDUFS1	241.158	342.66	253.34	197.812	340.711	279.62	314.099	267.454
NDUFS2	241.158	268.22	218.704	196.568	260.391	216.659	238.965	246.792
NDUFS3	225.86	282.399	214.745	176.662	265.573	299.063	290.098	304.186
NDUFS4	217.762	228.046	225.631	182.261	304.438	299.063	231.661	190.547
NDUFS5	682.98	743.217	711.529	523.144	849.835	902.745	721.07	711.681
NDUFS6	416.627	529.35	463.137	403.089	435.281	482.39	471.67	532.613
NDUFS7	125.078	171.33	83.1272	75.8902	133.434	98.1446	102.265	103.308
NDUFS8	76.4866	85.0741	74.2207	51.6302	76.4333	61.1089	61.5675	90.6819
NDUFV1	117.879	124.066	69.2727	68.4256	85.5016	68.5161	88.699	103.308
NDUFV2	538.105	628.603	653.142	526.877	764.333	749.047	556.195	625.59
NDUFV3	240.258	248.133	263.236	197.19	279.824	304.619	241.052	184.807
NEAT1	709.075	430.097	388.917	704.161	343.302	511.093	439.321	501.62
NEBL	48.5915	37.8107	71.2519	74.6461	31.0915	45.3687	9.39166	24.1053
NEB	0	7.08951	0	0.62205	0	1.85179	0	2.29574
NECAB1	0	1.18159	0	0.62205	5.18192	2.77768	0	0
NECAB3	46.7918	43.7187	39.5844	39.8112	37.5689	42.5911	52.1759	45.9149
NECAP1	146.674	160.696	160.317	131.875	207.277	199.993	164.876	172.181
NECAP2	109.781	102.798	101.93	87.7091	115.298	89.8116	97.0471	104.456
NECTIN1	43.1924	47.2634	71.2519	105.127	42.7508	25.925	40.6972	58.5415
NECTIN2	188.967	173.693	177.14	179.773	97.161	111.107	175.311	200.878
NECTIN3	208.763	248.133	163.286	146.182	264.278	288.878	228.53	156.111
NECTIN4	53.0907	40.1739	76.1999	102.016	79.0243	69.4419	68.8721	64.2808
NEDD1	50.3911	40.1739	57.3973	46.6538	62.183	56.4795	53.2194	52.8021
NEDD4L	212.363	210.322	232.558	289.253	283.71	261.102	295.315	255.975
NEDD4	35.9937	38.9923	32.6571	34.2128	49.2282	74.9973	49.0453	40.1755
NEDD8-MDP1	0.899842	4.72634	0.989609	1.86615	2.59096	3.70357	1.04352	2.29574
NEDD8	438.223	436.005	322.613	335.285	432.69	446.28	354.796	386.833
NEDD9	296.048	202.051	202.87	215.852	224.118	228.695	231.661	251.384
NEFH	0	0	0	0	9.06836	0	0	0
NEFL	35.9937	24.8133	34.6363	34.8348	10.3638	9.25893	4.17407	2.29574
NEGR1	0	0	0	1.2441	0	0.925893	0	0
NEIL1	11.6979	7.08951	5.93766	10.5749	2.59096	2.77768	8.34814	6.88723
NEIL2	8.99842	15.3606	21.7714	21.7718	11.6593	16.6661	26.0879	27.5489
NEIL3	19.7965	25.9949	8.90649	4.9764	15.5458	18.5179	21.9139	29.8447
NEK11	10.7981	5.90793	6.92727	6.2205	15.5458	15.7402	18.7833	19.5138
NEK1	20.6964	21.2685	21.7714	18.0395	16.8412	27.7768	21.9139	29.8447
NEK2	294.248	336.752	195.943	215.229	91.979	147.217	379.84	296.151
NEK3	12.5978	4.72634	4.94805	6.84256	9.06836	12.0366	7.30462	9.18298
NEK4	176.369	191.417	203.86	232.025	256.505	248.139	181.572	138.893
NEK6	90.884	112.251	162.296	126.276	116.593	139.81	113.743	113.639
NEK7	127.778	118.159	110.836	116.323	176.185	150.92	94.9601	81.4989
NEK8	4.49921	2.36317	2.96883	3.11025	6.4774	2.77768	3.13055	3.44362
NEK9	98.9826	128.793	98.9609	130.009	97.161	85.1821	116.874	126.266
NELFA	104.382	87.4373	118.753	118.812	72.5469	79.6268	83.4814	78.0553
NELFB	101.682	98.0716	87.0856	79.0004	67.3649	56.4795	74.0897	88.3861
NELFCD	207.863	205.596	229.589	225.804	240.959	195.363	222.269	189.399
NELFE	43.1924	54.3529	59.3766	63.4491	64.774	77.775	67.8286	73.4638
NEMF	199.765	220.956	331.519	310.403	445.645	306.47	231.661	280.081
NEMP1	26.9953	22.4501	32.6571	31.1025	22.0232	22.2214	45.9148	45.9149
NEMP2	17.097	14.179	12.8649	5.59845	9.06836	13.8884	16.6963	18.366
NENF	89.0843	80.3478	120.732	80.2445	93.2745	90.7375	85.5684	68.8723
NEO1	43.1924	42.5371	39.5844	47.8979	28.5005	24.0732	36.5231	27.5489
NES	0	0	0	0	0	1.85179	0	0
NET1	630.789	543.529	901.534	777.563	953.473	924.041	616.719	610.668
NETO1	0	1.18159	0	0	0	0	5.21759	0
NETO2	171.87	185.509	177.14	198.434	142.503	159.254	199.312	200.878
NEU1	129.577	112.251	113.805	90.8194	103.638	107.404	92.873	73.4638
NEU3	0	0	2.96883	7.46461	1.29548	0	0	3.44362
NEU4	0.899842	0	0	0	0	0	4.17407	2.29574
NEURL1B	9.89826	11.8159	4.94805	9.95281	2.59096	3.70357	8.34814	12.6266
NEURL1	1.79968	0	0	0	0	0	0	0
NEURL2	0	0	0	0.62205	0	0	0	1.14787
NEURL3	1.79968	0	5.93766	3.7323	11.6593	6.48125	6.2611	6.88723
NEURL4	8.09858	8.2711	6.92727	10.5749	7.77288	2.77768	11.4787	4.59149
NEUROD1	0	4.72634	1.97922	0	0	0	0	0
NEUROD2	0.899842	0	0	3.11025	9.06836	7.40714	7.30462	3.44362
NEXN-AS1	0	0	2.96883	1.2441	1.29548	4.62946	0	0
NEXN	2.69953	0	5.93766	9.95281	10.3638	1.85179	7.30462	8.0351
NF1	414.827	362.747	519.545	603.389	514.305	491.649	412.189	464.888
NF2	43.1924	33.0844	52.4493	55.9845	38.8644	51.85	61.5675	63.133
NFAM1	0	1.18159	2.96883	1.86615	0	1.85179	4.17407	0
NFAT5	161.072	183.146	178.13	221.45	136.025	173.142	207.66	160.702
NFATC1	0	0	0	0	0	0.925893	1.04352	1.14787
NFATC2IP	58.4897	63.8056	47.5013	62.205	41.4553	42.5911	54.2629	50.5064
NFATC2	0.899842	3.54476	9.89609	21.7718	15.5458	8.33303	5.21759	13.7745
NFATC3	51.291	62.624	65.3142	59.0948	50.5237	53.7018	72.0027	84.9425
NFATC4	0	2.36317	0	0	0	0	0	0
NFE2L1	182.668	153.606	117.764	123.166	91.979	93.5152	152.354	134.301
NFE2L2	280.751	277.673	557.15	467.16	551.874	444.428	337.056	323.7
NFE2L3	30.5946	41.3555	39.5844	62.205	60.8875	70.3678	53.2194	70.0202
NFIA	444.522	478.542	370.114	380.073	435.281	420.355	501.932	526.873
NFIB	323.043	307.212	213.756	213.985	228.004	248.139	288.011	308.778
NFIC	732.471	958.266	536.368	778.807	238.368	342.58	761.768	942.403
NFIL3	68.388	38.9923	28.6987	29.8584	36.2734	44.4428	25.0444	40.1755
NFIX	86.3848	99.2532	92.0337	87.0871	47.9327	51.85	89.7425	63.133
NFKB1	197.965	211.504	256.309	272.458	221.527	200.919	280.706	242.201
NFKB2	137.676	126.43	186.047	182.883	150.276	146.291	196.181	154.963
NFKBIA	259.154	211.504	518.555	483.333	671.058	554.61	507.149	499.324
NFKBIB	137.676	139.427	182.088	194.08	141.207	130.551	160.702	162.998
NFKBID	31.4945	37.8107	35.6259	19.9056	28.5005	37.0357	43.8277	32.1404
NFKBIE	35.0938	25.9949	30.6779	26.7482	49.2282	44.4428	64.6981	35.584
NFKBIL1	5.39905	4.72634	4.94805	8.70871	2.59096	3.70357	4.17407	3.44362
NFKBIZ	44.0922	30.7212	24.7402	38.5671	37.5689	57.4053	49.0453	44.767
NFRKB	26.0954	23.6317	33.6467	29.8584	49.2282	13.8884	45.9148	34.4362
NFS1	64.7886	60.2609	65.3142	69.6697	62.183	49.9982	65.7416	48.2106
NFU1	178.169	179.601	172.192	158.001	208.572	250.917	148.179	191.695
NFX1	154.773	133.519	184.067	205.899	202.095	150.92	202.442	169.885
NFXL1	52.1908	79.1662	94.0129	82.7327	128.252	103.7	98.0906	83.7947
NFYA	36.8935	40.1739	39.5844	48.5199	33.6825	62.0348	64.6981	51.6542
NFYB	143.975	128.793	175.161	180.395	221.527	189.808	136.701	138.893
NFYC-AS1	3.59937	1.18159	0	0.62205	1.29548	0	1.04352	1.14787
NFYC	86.3848	126.43	102.919	118.812	126.957	124.996	125.222	105.604
NGDN	124.178	151.243	194.953	204.655	308.324	264.805	180.528	219.244
NGEF	13.4976	7.08951	5.93766	3.7323	7.77288	12.0366	9.39166	10.3308
NGFR	1.79968	0	0	1.2441	0	0	1.04352	0
NGLY1	78.2862	63.8056	134.587	97.0399	128.252	90.7375	75.1332	81.4989
NGRN	208.763	155.969	220.683	217.718	220.232	253.695	196.181	189.399
NHEJ1	50.3911	57.8977	40.574	39.8112	40.1599	51.85	51.1323	50.5064
NHLH1	3.59937	2.36317	0.989609	3.7323	5.18192	0	0	1.14787
NHLRC1	1.79968	2.36317	7.91688	4.35435	12.9548	6.48125	1.04352	6.88723
NHLRC2	73.787	74.4399	65.3142	54.7404	89.3881	91.6634	89.7425	83.7947
NHLRC3	47.6916	44.9002	37.6052	23.0159	33.6825	39.8134	32.349	32.1404
NHP2	163.771	203.233	185.057	155.513	229.3	234.251	232.704	200.878
NHSL1	305.046	235.135	159.327	200.3	150.276	167.587	232.704	187.103
NHS	62.9889	76.803	91.0441	121.922	85.5016	93.5152	49.0453	92.9776
NICN1	9.89826	15.3606	5.93766	7.46461	10.3638	5.55536	11.4787	11.4787
NID1	5.39905	14.179	0.989609	8.08666	3.88644	2.77768	22.9574	17.2181
NIF3L1	56.69	67.3504	57.3973	51.0081	103.638	78.7009	72.0027	53.95
NIFK-AS1	21.5962	30.7212	18.8026	22.3938	28.5005	34.258	33.3926	37.8798
NIFK	124.178	142.972	216.724	191.592	307.029	282.397	163.832	145.78
NIM1K	0	0	0	1.86615	0	0	0	0
NINJ1	97.1829	146.517	113.805	106.371	88.0926	99.9964	112.7	128.562
NINJ2	3.59937	4.72634	5.93766	2.4882	1.29548	7.40714	1.04352	2.29574
NINL	2.69953	2.36317	1.97922	1.86615	1.29548	2.77768	1.04352	1.14787
NIN	129.577	102.798	131.618	116.945	128.252	149.069	96.0036	79.2032
NIP7	127.778	199.688	251.361	245.088	226.709	238.88	194.094	228.427
NIPA1	119.679	95.7084	93.0233	110.725	90.6836	93.5152	103.308	83.7947
NIPA2	1115.8	1087.06	1035.13	882.068	1037.68	1068.48	955.862	1019.31
NIPAL1	215.062	184.327	218.704	184.127	336.825	301.841	200.355	180.216
NIPAL2	46.7918	59.0793	29.6883	34.2128	37.5689	37.9616	32.349	29.8447
NIPAL3	183.568	140.609	120.732	115.701	115.298	124.996	153.397	152.667
NIPAL4	0	1.18159	0	1.86615	0	0	0	1.14787
NIPBL-AS1	7.19873	10.6343	18.8026	10.5749	7.77288	7.40714	7.30462	6.88723
NIPBL	107.981	112.251	180.109	182.261	244.846	194.437	140.875	175.624
NIPSNAP1	536.306	549.437	449.283	360.789	444.349	395.356	493.584	300.742
NIPSNAP3A	135.876	158.332	221.673	177.906	225.413	231.473	139.831	126.266
NIPSNAP3B	0.899842	1.18159	0	0.62205	0	0.925893	0	0
NISCH	54.8904	46.0818	53.4389	88.3312	55.7056	39.8134	64.6981	55.0979
NIT1	80.0859	50.8082	66.3038	69.6697	31.0915	32.4062	63.6546	86.0904
NIT2	114.28	140.609	171.202	144.938	137.321	196.289	109.569	115.935
NKAIN3	1.79968	1.18159	0.989609	1.86615	0	0.925893	2.08703	1.14787
NKAPP1	5.39905	4.72634	0.989609	1.86615	7.77288	1.85179	6.2611	1.14787
NKAP	98.9826	116.977	140.525	126.898	147.685	125.921	108.526	122.822
NKD1	4.49921	3.54476	0.989609	4.35435	1.29548	0.925893	4.17407	2.29574
NKD2	5.39905	5.90793	0.989609	3.11025	2.59096	6.48125	7.30462	2.29574
NKILA	0	0	0	0.62205	0	3.70357	1.04352	0
NKIRAS1	34.194	43.7187	36.6156	47.8979	55.7056	67.5902	70.9592	45.9149
NKIRAS2	81.8856	68.532	92.0337	84.5989	64.774	52.7759	87.6554	68.8723
NKRF	60.2894	64.9872	74.2207	63.4491	67.3649	63.8866	60.524	72.3159
NKTR	35.9937	48.445	65.3142	100.15	54.4101	59.2571	55.3064	82.6468
NKX3-1	46.7918	51.9898	50.4701	27.9923	23.3186	51.85	52.1759	57.3936
NLE1	11.6979	2.36317	11.8753	9.33076	6.4774	10.1848	5.21759	10.3308
NLGN1	0	0	0	1.2441	0	0	0	0
NLGN2	45.8919	20.087	8.90649	19.2836	14.2503	8.33303	17.7398	8.0351
NLGN3	0	0	0	0	0	0.925893	3.13055	0
NLGN4X	3.59937	0	0	0	0	0	0	0
NLK	34.194	37.8107	21.7714	36.0789	24.6141	24.0732	27.1314	28.6968
NLN	354.538	436.005	486.888	474.002	365.325	499.982	345.404	376.502
NLRC5	1.79968	3.54476	0	4.9764	2.59096	0	3.13055	5.73936
NLRP12	0.899842	0	0.989609	0.62205	1.29548	0	1.04352	0
NLRP8	0.899842	0	0	0.62205	1.29548	0	0	0
NLRP9	0	0	1.97922	0	0	0	0	0
NLRX1	46.7918	59.0793	23.7506	29.2364	14.2503	19.4437	39.6537	32.1404
NMB	17.097	22.4501	38.5948	16.1733	22.0232	29.6286	15.6528	16.0702
NMD3	541.705	529.35	692.727	564.822	1036.38	995.335	626.11	637.069
NME1	198.865	275.309	291.935	268.726	325.165	374.061	266.097	304.186
NME2	9.89826	11.8159	9.89609	6.2205	6.4774	9.25893	3.13055	10.3308
NME3	154.773	157.151	137.556	130.631	99.7519	101.848	96.0036	123.97
NME4	341.94	378.107	276.101	224.56	243.55	351.839	352.709	345.509
NME5	5.39905	5.90793	9.89609	11.819	10.3638	14.8143	13.5657	14.9223
NME6	40.4929	31.9028	37.6052	28.6143	44.0463	24.0732	38.6101	43.6191
NME7	26.9953	18.9054	11.8753	23.6379	22.0232	26.8509	24.0009	17.2181
NME9	0	0	0.989609	0.62205	0	0	0	1.14787
NMI	74.6869	86.2557	117.764	137.473	102.343	142.587	108.526	95.2734
NMNAT1	69.2878	51.9898	23.7506	44.7876	37.5689	51.85	54.2629	50.5064
NMNAT2	0.899842	0	1.97922	1.86615	0	1.85179	0	0
NMNAT3	20.6964	22.4501	8.90649	13.0631	14.2503	24.0732	24.0009	20.6617
NMRAL1	54.8904	79.1662	71.2519	65.3153	41.4553	47.2205	35.4796	65.4287
NMRK1	22.496	28.358	26.7195	21.1497	9.06836	28.7027	18.7833	21.8096
NMT1	127.778	122.885	127.66	118.19	124.366	99.9964	110.613	126.266
NMT2	51.291	42.5371	42.5532	34.2128	50.5237	21.2955	55.3064	60.8372
NMUR1	0	0	0.989609	1.2441	0	0.925893	0	0
NMUR2	32.3943	41.3555	9.89609	3.11025	7.77288	3.70357	5.21759	12.6266
NMU	505.711	491.54	718.456	590.948	661.99	638.866	855.684	881.566
NNAT	0	0	0	1.2441	0	0	0	0
NNT-AS1	26.9953	34.266	36.6156	27.9923	14.2503	37.9616	25.0444	29.8447
NNT	83.6853	57.8977	35.6259	51.6302	36.2734	49.0723	37.5666	42.4713
NOA1	77.3864	53.1713	74.2207	67.8035	66.0695	78.7009	65.7416	64.2808
NOB1	116.08	124.066	126.67	161.111	181.367	143.513	136.701	144.632
NOC2LP2	0.899842	3.54476	0.989609	2.4882	3.88644	2.77768	6.2611	0
NOC2L	4.49921	5.90793	4.94805	8.70871	1.29548	3.70357	7.30462	4.59149
NOC3L	34.194	34.266	55.4181	46.6538	88.0926	68.5161	58.437	72.3159
NOC4L	22.496	18.9054	35.6259	31.7246	27.2051	31.4803	19.8268	22.9574
NOCT	0	0	0	5.59845	0	4.62946	4.17407	2.29574
NOD1	0	2.36317	0.989609	6.84256	3.88644	1.85179	7.30462	5.73936
NOD2	0	1.18159	0	2.4882	0	0	0	1.14787
NOG	1.79968	1.18159	5.93766	9.33076	5.18192	8.33303	4.17407	6.88723
NOL10	42.2926	43.7187	66.3038	70.9138	81.6152	63.8866	48.0018	42.4713
NOL11	74.6869	75.6215	156.358	118.812	142.503	138.884	123.135	83.7947
NOL12	75.5867	74.4399	68.2831	88.3312	62.183	74.0714	77.2203	81.4989
NOL3	5.39905	4.72634	2.96883	2.4882	3.88644	0.925893	4.17407	3.44362
NOL4L	114.28	92.1637	57.3973	65.3153	53.1147	61.1089	82.4379	74.6117
NOL4	0.899842	0	2.96883	1.2441	7.77288	0.925893	1.04352	1.14787
NOL6	28.7949	41.3555	56.4077	64.6933	54.4101	36.1098	50.0888	53.95
NOL7	238.458	275.309	401.781	371.986	277.233	255.546	253.575	268.602
NOL8	69.2878	72.0767	101.93	94.5517	146.389	139.81	101.221	98.717
NOL9	188.967	212.685	221.673	266.238	120.48	163.883	198.268	221.539
NOLC1	298.747	375.744	556.161	449.743	360.143	373.135	336.013	362.728
NOM1	17.9968	34.266	37.6052	44.7876	14.2503	24.0732	39.6537	45.9149
NOMO1	0	0	0.989609	0.62205	0	0	0	1.14787
NONO	1474.84	1563.24	1680.36	1684.51	1256.62	1281.44	1466.14	1470.42
NOP10	568.7	574.25	504.701	444.144	689.195	764.787	524.889	510.803
NOP14-AS1	34.194	50.8082	39.5844	47.8979	34.9779	63.8866	29.2185	27.5489
NOP14	105.281	116.977	155.369	154.269	107.525	101.848	120.004	73.4638
NOP16	66.5883	105.161	115.784	105.749	117.889	142.587	100.178	120.527
NOP2	58.4897	87.4373	96.9817	108.237	102.343	111.107	99.1341	89.534
NOP56	180.868	191.417	290.945	342.75	291.483	274.064	225.4	241.053
NOP58	731.571	802.296	1810.99	1282.67	1505.35	1509.2	1162.48	1361.38
NOP9	325.743	333.207	313.706	349.592	177.481	250.917	293.228	315.665
NORAD	318.544	296.578	288.966	334.041	257.8	263.879	269.227	308.778
NOS1AP	10.7981	7.08951	9.89609	18.0395	3.88644	2.77768	5.21759	6.88723
NOS1	2.69953	3.54476	2.96883	2.4882	1.29548	0	1.04352	2.29574
NOS2	19.7965	2.36317	0	0.62205	0	0	5.21759	5.73936
NOS3	4.49921	9.45268	18.8026	12.441	11.6593	14.8143	25.0444	22.9574
NOSIP	69.2878	111.069	83.1272	68.4256	103.638	75.9232	90.786	82.6468
NOSTRIN	80.0859	51.9898	32.6571	29.2364	49.2282	50.9241	65.7416	45.9149
NOTCH1	29.6948	28.358	21.7714	41.6774	10.3638	9.25893	27.1314	11.4787
NOTCH2NL	6.29889	3.54476	9.89609	10.5749	3.88644	6.48125	8.34814	3.44362
NOTCH2	44.0922	22.4501	47.5013	62.205	24.6141	34.258	45.9148	17.2181
NOTCH3	17.097	30.7212	34.6363	49.764	9.06836	22.2214	27.1314	16.0702
NOTCH4	3.59937	8.2711	1.97922	3.7323	1.29548	4.62946	5.21759	4.59149
NOTUM	0.899842	2.36317	6.92727	16.1733	0	7.40714	1.04352	2.29574
NOV	4.49921	7.08951	43.5428	51.0081	11.6593	24.0732	6.2611	9.18298
NOX1	360.837	388.742	75.2103	75.8902	352.37	183.327	521.759	425.861
NOX4	0.899842	0	3.95844	2.4882	0	0	2.08703	2.29574
NOXA1	12.5978	21.2685	17.813	17.4174	15.5458	7.40714	13.5657	18.366
NOXO1	22.496	9.45268	16.8234	22.3938	23.3186	14.8143	25.0444	28.6968
NOXRED1	0	0	0	0.62205	1.29548	1.85179	5.21759	4.59149
NPAP1	0	3.54476	0	0.62205	0	0.925893	1.04352	1.14787
NPAS1	0.899842	0	0	3.11025	5.18192	4.62946	2.08703	0
NPAS2	235.759	216.23	275.111	324.71	134.73	137.958	168.006	188.251
NPAS3	0	0	0	0.62205	0	0	1.04352	0
NPAT	91.7839	88.6189	78.1791	83.9768	117.889	122.218	111.656	88.3861
NPB	0	0	0	0.62205	0	0	1.04352	1.14787
NPC1	151.173	128.793	169.223	163.599	97.161	129.625	172.18	148.075
NPC2	505.711	432.46	382.979	373.852	441.759	481.464	348.535	337.474
NPDC1	30.5946	28.358	43.5428	46.6538	46.6373	25.925	18.7833	13.7745
NPEPL1	0	2.36317	0.989609	0	0	0	0	0
NPEPPS	341.04	271.765	310.737	245.71	213.754	262.954	258.792	213.504
NPFFR2	0	0	0	0.62205	1.29548	0	0	1.14787
NPFF	0.899842	3.54476	2.96883	3.11025	0	4.62946	4.17407	3.44362
NPHP1	3.59937	2.36317	0	1.2441	1.29548	2.77768	3.13055	4.59149
NPHP3	28.7949	14.179	32.6571	22.3938	29.796	24.9991	28.175	28.6968
NPHP4	20.6964	22.4501	6.92727	13.0631	3.88644	10.1848	17.7398	20.6617
NPHS1	0	0	0	0	0	0	3.13055	2.29574
NPIPA1	0	0	0	0.62205	0	0	0	1.14787
NPIPA5	1.79968	1.18159	0	1.86615	0	0.925893	0	0
NPIPB15	0	2.36317	0	0.62205	1.29548	1.85179	0	0
NPIPB5	0	0	0.989609	0.62205	0	0	0	1.14787
NPLOC4	222.261	233.954	271.153	271.836	212.459	223.14	270.271	282.377
NPL	6.29889	7.08951	15.8338	4.35435	2.59096	9.25893	5.21759	16.0702
NPM1	2137.12	2369.08	3384.46	2955.36	3708.96	3827.64	2604.62	2826.06
NPM2	4.49921	3.54476	5.93766	6.84256	2.59096	4.62946	3.13055	2.29574
NPM3	113.38	129.974	211.776	204.655	165.821	218.511	153.397	220.391
NPNT	327.542	244.588	173.182	169.82	160.639	185.179	246.27	226.131
NPPC	0	0	0	0	0	0	2.08703	0
NPR1	0	0	1.97922	0	0	0	0	0
NPR2	15.2973	9.45268	28.6987	31.7246	19.4322	30.5545	22.9574	24.1053
NPRL2	29.6948	24.8133	19.7922	22.3938	34.9779	20.3696	28.175	30.9925
NPRL3	21.5962	28.358	26.7195	42.2994	15.5458	19.4437	36.5231	28.6968
NPSR1-AS1	3.59937	3.54476	3.95844	3.11025	2.59096	1.85179	4.17407	5.73936
NPSR1	0.899842	0	0	0.62205	0	2.77768	0	0
NPTN-IT1	6.29889	9.45268	16.8234	23.6379	20.7277	9.25893	12.5222	14.9223
NPTN	1513.53	1384.82	1055.91	1064.95	1191.84	1201.81	1182.31	1123.77
NPTX1	0	0	0	0	0	0	3.13055	0
NPTXR	2.69953	12.9974	13.8545	9.95281	0	2.77768	8.34814	2.29574
NPW	2.69953	1.18159	1.97922	3.11025	2.59096	0	2.08703	3.44362
NPY1R	0.899842	2.36317	0	0	11.6593	0	0	0
NQO1	3954.8	4142.64	3842.65	3773.98	4705.18	5029.45	3959.1	3992.3
NQO2	93.5835	90.9821	75.2103	77.1343	103.638	87.9598	89.7425	98.717
NR0B2	0.899842	3.54476	1.97922	1.86615	1.29548	2.77768	3.13055	1.14787
NR1D1	31.4945	22.4501	32.6571	41.0553	50.5237	37.0357	83.4814	29.8447
NR1D2	18.8967	17.7238	27.7091	21.1497	33.6825	21.2955	22.9574	37.8798
NR1H2	222.261	243.407	173.182	154.891	196.913	144.439	198.268	190.547
NR1H3	93.5835	102.798	74.2207	57.2286	126.957	108.329	98.0906	64.2808
NR1H4	43.1924	27.1765	0.989609	2.4882	11.6593	12.0366	11.4787	24.1053
NR1I2	102.582	94.5268	37.6052	48.5199	46.6373	38.8875	65.7416	75.7596
NR1I3	0	0	0	0.62205	0	0	0	1.14787
NR2C1	142.175	100.435	138.545	194.702	207.277	216.659	132.527	135.449
NR2C2AP	15.2973	10.6343	10.8857	16.1733	10.3638	8.33303	8.34814	19.5138
NR2C2	11.6979	16.5422	17.813	20.5277	12.9548	14.8143	24.0009	22.9574
NR2E3	0	0	0	1.2441	0	0	1.04352	0
NR2F1	0	0	0	1.2441	0	0	0	0
NR2F2	266.353	268.22	285.997	454.719	158.049	241.658	256.705	313.369
NR2F6	117.879	121.703	76.1999	80.8666	42.7508	78.7009	102.265	88.3861
NR3C1	192.566	174.875	192.974	168.576	246.141	217.585	200.355	195.138
NR3C2	28.7949	29.5396	6.92727	11.1969	9.06836	12.9625	3.13055	3.44362
NR4A1	53.9905	63.8056	39.5844	49.142	51.8192	46.2946	83.4814	65.4287
NR4A2	15.2973	11.8159	6.92727	4.35435	6.4774	8.33303	9.39166	8.0351
NR4A3	0	0	0	0	1.29548	0.925893	1.04352	3.44362
NR5A2	15.2973	10.6343	0.989609	3.7323	2.59096	2.77768	10.4352	5.73936
NR6A1	17.9968	24.8133	10.8857	21.1497	9.06836	17.592	17.7398	20.6617
NRADDP	0	0	0.989609	0.62205	0	0.925893	1.04352	0
NRARP	30.5946	66.1688	49.4805	47.8979	18.1367	30.5545	36.5231	26.4011
NRAS	350.038	301.304	307.769	310.403	395.121	404.615	312.012	238.757
NRAV	13.4976	3.54476	11.8753	9.33076	12.9548	14.8143	6.2611	6.88723
NRBF2	52.1908	46.0818	57.3973	36.0789	75.1378	78.7009	51.1323	56.2457
NRBP1	96.2831	116.977	101.93	100.15	112.707	120.366	102.265	98.717
NRBP2	96.2831	83.8926	104.899	115.701	40.1599	71.2937	62.611	63.133
NRCAM	3.59937	3.54476	6.92727	3.7323	1.29548	4.62946	16.6963	4.59149
NRDC	126.878	120.522	183.078	156.135	137.321	137.032	140.875	135.449
NRDE2	26.9953	30.7212	41.5636	43.5435	33.6825	30.5545	38.6101	41.3234
NREP	13.4976	18.9054	8.90649	6.84256	5.18192	3.70357	13.5657	4.59149
NRF1	27.8951	11.8159	16.8234	21.1497	12.9548	18.5179	20.8703	13.7745
NRG1	0	0	2.96883	0	0	0.925893	0	0
NRG4	0.899842	1.18159	0	0.62205	0	0	6.2611	0
NRGN	25.1956	22.4501	9.89609	10.5749	9.06836	6.48125	10.4352	19.5138
NRIP1	283.45	268.22	271.153	217.718	396.417	396.282	255.662	319.108
NRIP3	1.79968	1.18159	4.94805	5.59845	5.18192	0.925893	4.17407	2.29574
NRK	0	0	0	0	2.59096	0	0	0
NRL	5.39905	1.18159	0	1.86615	1.29548	0	1.04352	1.14787
NRM	66.5883	85.0741	71.2519	87.0871	54.4101	37.0357	106.439	111.344
NRN1L	0.899842	1.18159	0	0.62205	0	1.85179	1.04352	0
NRP1	8.99842	2.36317	2.96883	12.441	5.18192	5.55536	5.21759	4.59149
NRP2	10.7981	3.54476	6.92727	4.9764	10.3638	9.25893	6.2611	4.59149
NRSN1	1.79968	0	0	0	1.29548	0	0	0
NRSN2-AS1	33.2941	14.179	8.90649	10.5749	14.2503	20.3696	8.34814	22.9574
NRSN2	25.1956	17.7238	11.8753	16.1733	11.6593	13.8884	11.4787	17.2181
NRTN	1.79968	4.72634	2.96883	1.2441	3.88644	2.77768	4.17407	4.59149
NRXN1	1.79968	1.18159	0	0	1.29548	0	1.04352	1.14787
NRXN3	3.59937	4.72634	2.96883	0.62205	1.29548	0	1.04352	1.14787
NSA2	431.924	487.995	680.851	559.223	694.377	713.863	433.06	523.43
NSD1	57.5899	80.3478	87.0856	77.1343	72.5469	83.3303	86.6119	76.9074
NSDHL	182.668	163.059	163.286	121.922	147.685	149.995	151.31	130.857
NSFL1C	238.458	215.049	246.413	230.781	233.186	245.362	283.837	242.201
NSF	127.778	134.701	132.608	121.922	125.662	121.292	94.9601	91.8298
NSL1	128.677	139.427	156.358	143.072	216.345	147.217	187.833	174.477
NSMAF	53.9905	51.9898	60.3662	84.5989	51.8192	75.9232	58.437	50.5064
NSMCE1	225.86	238.68	281.049	240.734	209.868	279.62	264.01	235.314
NSMCE2	65.6885	63.8056	55.4181	58.4727	91.979	68.5161	52.1759	45.9149
NSMCE3	84.5851	106.343	142.504	143.072	145.094	112.959	108.526	129.71
NSMCE4A	124.178	115.795	104.899	116.945	126.957	155.55	127.309	123.97
NSMF	25.1956	20.087	22.761	18.6615	14.2503	12.9625	16.6963	16.0702
NSRP1	83.6853	50.8082	128.649	104.504	195.617	110.181	145.049	157.258
NSUN2	84.5851	70.8951	115.784	128.142	86.7971	102.774	100.178	82.6468
NSUN3	10.7981	21.2685	16.8234	24.26	29.796	22.2214	18.7833	16.0702
NSUN4	62.9889	49.6266	56.4077	51.0081	57.0011	62.9607	50.0888	45.9149
NSUN5P2	0.899842	0	3.95844	3.7323	3.88644	1.85179	0	2.29574
NSUN5	3.59937	8.2711	9.89609	9.95281	16.8412	8.33303	13.5657	6.88723
NSUN6	9.89826	15.3606	24.7402	30.4805	25.9096	37.9616	37.5666	19.5138
NSUN7	18.8967	15.3606	22.761	19.9056	15.5458	22.2214	19.8268	12.6266
NT5C2	1597.22	1076.42	1283.52	1132.75	1266.98	1225.88	1316.92	1106.55
NT5C3A	224.96	211.504	299.852	233.269	312.211	340.728	280.706	228.427
NT5C3B	43.1924	37.8107	44.5324	62.8271	75.1378	63.8866	44.8712	63.133
NT5C	45.8919	62.624	60.3662	55.9845	50.5237	55.5536	53.2194	53.95
NT5DC1	460.719	490.358	442.355	434.813	502.646	463.872	442.451	421.269
NT5DC2	104.382	145.335	123.701	88.3312	77.7288	92.5893	115.83	115.935
NT5DC3	7.19873	16.5422	24.7402	13.6851	7.77288	12.9625	11.4787	12.6266
NT5E	871.047	693.591	401.781	351.459	520.783	512.945	606.284	502.768
NT5M	6.29889	10.6343	11.8753	4.35435	1.29548	12.0366	10.4352	10.3308
NTAN1	12.5978	4.72634	5.93766	9.33076	18.1367	12.9625	6.2611	6.88723
NTF3	0.899842	0	2.96883	6.2205	5.18192	6.48125	0	0
NTHL1	44.9921	54.3529	67.2934	54.7404	55.7056	57.4053	62.611	84.9425
NTMT1	8.09858	7.08951	11.8753	8.08666	5.18192	11.1107	10.4352	20.6617
NTN4	46.7918	50.8082	213.756	239.489	178.776	144.439	125.222	104.456
NTNG2	0.899842	0	0	0	0	1.85179	0	0
NTPCR	89.0843	139.427	77.1895	83.9768	114.002	99.9964	99.1341	125.118
NTRK2	2.69953	3.54476	16.8234	22.3938	11.6593	8.33303	4.17407	8.0351
NTRK3	0	0	0	0	9.06836	0	0	0
NTSR1	4.49921	4.72634	10.8857	17.4174	10.3638	15.7402	7.30462	12.6266
NTS	50.3911	40.1739	11.8753	17.4174	19.4322	36.1098	58.437	33.2883
NUAK1	10.7981	17.7238	21.7714	21.7718	12.9548	12.0366	13.5657	14.9223
NUAK2	53.9905	44.9002	40.574	67.1815	53.1147	40.7393	51.1323	70.0202
NUB1	81.8856	80.3478	70.2623	72.7799	104.934	77.775	87.6554	89.534
NUBP1	87.2847	54.3529	100.94	77.7563	80.3197	79.6268	74.0897	57.3936
NUBP2	404.029	477.36	466.106	430.459	406.781	321.285	323.49	425.861
NUBPL	28.7949	30.7212	33.6467	36.701	41.4553	31.4803	31.3055	25.2532
NUCB1	290.649	324.936	202.87	195.324	146.389	138.884	201.399	235.314
NUCB2	54.8904	66.1688	79.1688	72.1579	125.662	95.3669	70.9592	84.9425
NUCKS1	1516.23	1838.55	1888.17	1721.21	1777.4	1660.13	1904.42	2129.3
NUDCD1	49.4913	73.2583	59.3766	58.4727	86.7971	80.5527	45.9148	57.3936
NUDCD2	54.8904	61.4424	62.3454	67.8035	73.8423	65.7384	69.9157	72.3159
NUDCD3	125.978	118.159	116.774	106.371	88.0926	107.404	86.6119	89.534
NUDC	785.562	1058.7	1088.57	1274.58	1092.09	1084.22	1050.82	1266.1
NUDT11	0	0	0	0.62205	0	2.77768	0	1.14787
NUDT12	388.732	464.363	443.345	320.978	611.466	562.943	376.71	346.657
NUDT13	14.3975	5.90793	7.91688	9.95281	6.4774	6.48125	5.21759	18.366
NUDT14	30.5946	51.9898	26.7195	36.701	25.9096	30.5545	18.7833	35.584
NUDT15	297.848	326.118	239.485	279.301	312.211	291.656	316.186	306.482
NUDT16L1	130.477	158.332	106.878	130.631	133.434	101.848	113.743	110.196
NUDT16P1	49.4913	56.7161	36.6156	19.9056	44.0463	24.0732	37.5666	19.5138
NUDT16	116.979	109.887	65.3142	62.205	84.2062	73.1455	110.613	92.9776
NUDT17	0	0	0	1.2441	0	0	0	0
NUDT18	3.59937	7.08951	1.97922	0.62205	1.29548	0.925893	1.04352	3.44362
NUDT19	864.748	939.36	1047.01	1184.38	669.763	702.753	907.86	1031.94
NUDT1	71.9873	100.435	39.5844	53.4963	57.0011	58.3312	81.3943	121.674
NUDT21	324.843	293.033	397.823	268.104	314.802	395.356	333.926	354.692
NUDT22	63.8888	70.8951	59.3766	39.8112	62.183	52.7759	66.7851	61.9851
NUDT2	27.8951	36.6291	35.6259	26.1261	29.796	43.517	27.1314	25.2532
NUDT3	0	1.18159	0.989609	0	1.29548	0	0	0
NUDT4	168.27	157.151	231.569	242.6	229.3	265.731	177.398	245.645
NUDT5	158.372	138.245	242.454	231.403	282.415	260.176	185.746	190.547
NUDT6	5.39905	0	0.989609	1.86615	5.18192	2.77768	2.08703	2.29574
NUDT7	44.0922	50.8082	62.3454	40.4333	51.8192	87.9598	32.349	35.584
NUDT8	96.2831	93.3452	42.5532	23.6379	67.3649	37.0357	102.265	37.8798
NUDT9P1	0	0	0	0	0	0	3.13055	1.14787
NUDT9	63.8888	89.8005	63.335	69.6697	76.4333	62.0348	70.9592	67.7245
NUF2	37.7934	38.9923	34.6363	25.5041	25.9096	24.0732	41.7407	49.3585
NUFIP1	59.3896	63.8056	100.94	118.19	95.8655	107.404	82.4379	118.231
NUFIP2	577.698	503.355	620.485	686.744	636.08	659.236	542.629	531.465
NUGGC	1.79968	0	2.96883	1.2441	0	0	0	1.14787
NUMA1	30.5946	23.6317	27.7091	26.1261	7.77288	11.1107	27.1314	22.9574
NUMBL	6.29889	14.179	0.989609	13.0631	10.3638	3.70357	9.39166	10.3308
NUMB	439.123	420.644	359.228	379.451	376.985	355.543	344.361	410.938
NUP107	19.7965	28.358	20.7818	26.7482	22.0232	39.8134	30.262	42.4713
NUP133	71.0875	90.9821	76.1999	75.8902	80.3197	76.8491	77.2203	76.9074
NUP153	45.8919	46.0818	56.4077	69.0476	57.0011	69.4419	74.0897	63.133
NUP155	37.7934	38.9923	38.5948	42.2994	47.9327	58.3312	61.5675	64.2808
NUP160	69.2878	61.4424	105.888	98.906	103.638	112.959	101.221	106.752
NUP188	128.677	99.2532	130.628	152.402	81.6152	98.1446	122.092	126.266
NUP205	69.2878	50.8082	75.2103	56.6066	46.6373	52.7759	66.7851	87.2383
NUP210L	0	1.18159	0	1.2441	1.29548	0	0	0
NUP210	21.5962	16.5422	18.8026	32.9687	7.77288	15.7402	26.0879	43.6191
NUP214	28.7949	33.0844	54.4285	35.4569	18.1367	37.9616	30.262	61.9851
NUP35	53.9905	69.7135	69.2727	45.4097	88.0926	87.9598	66.7851	79.2032
NUP37	136.776	115.795	165.265	124.41	159.344	171.29	193.051	151.519
NUP43	177.269	180.783	131.618	173.552	106.229	153.698	148.179	199.73
NUP50-AS1	11.6979	10.6343	9.89609	22.3938	24.6141	24.9991	14.6092	19.5138
NUP50	565.101	617.969	601.683	540.562	551.874	583.312	622.98	664.618
NUP54	51.291	64.9872	75.2103	85.2209	85.5016	101.848	65.7416	84.9425
NUP58	80.0859	95.7084	110.836	97.0399	130.843	113.885	157.571	122.822
NUP62CL	35.9937	44.9002	33.6467	21.7718	29.796	43.517	31.3055	43.6191
NUP62	237.558	242.225	284.018	291.12	208.572	183.327	255.662	264.011
NUP85	56.69	51.9898	49.4805	62.8271	85.5016	79.6268	76.1768	56.2457
NUP88	44.0922	77.9846	56.4077	41.6774	68.6604	55.5536	70.9592	68.8723
NUP93	36.8935	59.0793	58.387	68.4256	58.2966	46.2946	63.6546	57.3936
NUP98	70.1877	72.0767	89.0649	88.3312	76.4333	84.2562	75.1332	87.2383
NUPL2	138.576	172.511	167.244	181.639	190.435	207.4	148.179	145.78
NUPR2	0	0	0.989609	1.86615	1.29548	0.925893	2.08703	0
NUS1	912.44	988.987	1373.58	1281.42	1235.89	1298.1	1065.43	1140.98
NUSAP1	270.852	291.852	265.215	272.458	209.868	243.51	367.318	397.164
NUTF2	415.727	452.547	679.862	599.035	560.943	733.307	493.584	627.886
NUTM2A-AS1	4.49921	8.2711	2.96883	4.9764	5.18192	5.55536	4.17407	2.29574
NUTM2B-AS1	117.879	112.251	145.473	166.71	103.638	107.404	118.961	123.97
NUTM2D	0	0	0	0.62205	0	1.85179	1.04352	0
NVL	26.9953	15.3606	30.6779	25.5041	36.2734	22.2214	28.175	25.2532
NWD1	3.59937	0	1.97922	3.11025	0	0.925893	6.2611	10.3308
NXF1	170.07	199.688	172.192	246.332	129.548	135.18	172.18	181.364
NXF3	0	0	0	1.86615	0	0.925893	2.08703	0
NXNL2	0	1.18159	4.94805	3.7323	1.29548	0.925893	2.08703	0
NXN	53.0907	54.3529	51.4597	59.7168	37.5689	49.9982	57.3934	68.8723
NXPE1	0	0	0	0.62205	0	1.85179	0	1.14787
NXPE3	8.09858	9.45268	11.8753	9.95281	10.3638	7.40714	8.34814	9.18298
NXPH4	0.899842	1.18159	3.95844	3.7323	0	0	0	3.44362
NXT1	53.0907	68.532	49.4805	47.2758	68.6604	81.4786	57.3934	63.133
NXT2	70.1877	100.435	74.2207	75.8902	139.912	114.811	102.265	75.7596
NYNRIN	55.7902	30.7212	49.4805	38.5671	22.0232	52.7759	21.9139	43.6191
OAF	82.7854	83.8926	44.5324	58.4727	45.3418	49.9982	73.0462	57.3936
OARD1	75.5867	79.1662	53.4389	71.5358	62.183	89.8116	82.4379	84.9425
OAS1	583.997	478.542	517.566	400.601	470.259	463.872	532.194	401.755
OAS2	0.899842	5.90793	2.96883	4.35435	5.18192	5.55536	2.08703	5.73936
OAS3	287.949	268.22	299.852	398.112	248.732	270.361	343.317	273.194
OASL	9.89826	22.4501	25.7298	22.3938	40.1599	49.9982	42.7842	42.4713
OAT	769.365	750.307	678.872	531.853	529.851	578.683	483.148	536.056
OAZ1	2118.23	2087.86	2371.1	2107.51	2575.41	2622.13	2234.17	2288.86
OAZ2	49.4913	50.8082	40.574	44.1656	24.6141	28.7027	38.6101	55.0979
OAZ3	4.49921	5.90793	0.989609	2.4882	2.59096	3.70357	2.08703	4.59149
OBFC1	54.8904	42.5371	57.3973	54.7404	67.3649	50.9241	30.262	36.7319
OBSL1	65.6885	56.7161	72.2415	68.4256	54.4101	49.0723	49.0453	83.7947
OCEL1	103.482	80.3478	31.6675	32.9687	50.5237	39.8134	66.7851	47.0628
OCIAD1	787.362	824.747	745.176	735.264	878.335	827.748	699.157	689.871
OCIAD2	1068.11	1057.52	1153.88	1165.72	1493.69	1449.02	1013.26	1005.54
OCLN	2739.12	2649.11	3158.83	3163.13	3063.81	3398.03	2747.58	3148.61
OCRL	116.08	92.1637	94.0129	76.5122	88.0926	80.5527	128.353	63.133
ODAM	10.7981	5.90793	1.97922	3.7323	6.4774	6.48125	2.08703	1.14787
ODC1	214.162	293.033	241.465	253.175	269.46	303.693	360.013	332.883
ODF2L	26.9953	24.8133	32.6571	33.5907	42.7508	30.5545	17.7398	20.6617
ODF2	107.081	86.2557	105.888	102.638	62.183	89.8116	85.5684	83.7947
ODF3B	1.79968	0	1.97922	0.62205	0	0.925893	2.08703	1.14787
ODF3L1	0	0	2.96883	0.62205	0	0	0	0
OFD1	33.2941	34.266	47.5013	54.7404	46.6373	34.258	48.0018	49.3585
OGDHL	4.49921	3.54476	0	0.62205	5.18192	1.85179	3.13055	5.73936
OGDH	158.372	150.061	92.0337	102.016	71.2514	79.6268	147.136	125.118
OGFOD1	123.278	109.887	178.13	141.828	156.753	166.661	180.528	149.223
OGFOD2	21.5962	24.8133	10.8857	6.2205	14.2503	16.6661	12.5222	25.2532
OGFOD3	78.2862	82.711	60.3662	70.9138	63.4785	62.0348	92.873	94.1255
OGFRL1	52.1908	57.8977	54.4285	52.2522	37.5689	58.3312	57.3934	59.6893
OGFR	19.7965	34.266	15.8338	14.9292	10.3638	14.8143	15.6528	12.6266
OGG1	24.2957	28.358	18.8026	18.6615	12.9548	23.1473	27.1314	27.5489
OGN	0	0	0	0.62205	0	1.85179	1.04352	0
OGT	791.861	697.135	630.381	700.429	479.327	689.79	636.546	662.322
OIP5-AS1	44.9921	46.0818	24.7402	27.9923	41.4553	39.8134	54.2629	57.3936
OIP5	21.5962	22.4501	19.7922	14.3072	11.6593	16.6661	37.5666	42.4713
OIT3	0.899842	0	0.989609	0.62205	0	0.925893	0	2.29574
OLA1	634.388	730.22	867.888	706.027	835.584	932.374	696.026	727.751
OLFM1	0.899842	2.36317	1.97922	1.2441	0	0	1.04352	1.14787
OLFM2	0.899842	2.36317	0.989609	1.2441	0	0	0	0
OLFM4	4234.66	4438.03	2510.64	1646.57	1352.48	1703.64	1777.11	1889.4
OLFML2A	4.49921	1.18159	6.92727	4.35435	3.88644	1.85179	7.30462	0
OLFML2B	0.899842	0	2.96883	1.2441	0	0	0	0
OLIG2	0	0	0	0	1.29548	0.925893	0	0
OLMALINC	172.77	170.148	83.1272	68.4256	145.094	130.551	94.9601	117.083
OMA1	118.779	95.7084	113.805	119.434	110.116	137.958	118.961	133.153
ONECUT2	46.7918	44.9002	42.5532	46.6538	60.8875	33.3321	28.175	35.584
OOEP	0.899842	0	2.96883	0.62205	0	0.925893	0	0
OOSP1	0	1.18159	0	0	0	0	1.04352	0
OPA1	365.336	323.754	344.384	334.663	440.463	334.247	430.973	337.474
OPA3	31.4945	40.1739	77.1895	75.2681	32.387	34.258	44.8712	61.9851
OPHN1	2.69953	2.36317	6.92727	3.7323	1.29548	6.48125	1.04352	5.73936
OPLAH	21.5962	21.2685	7.91688	8.70871	5.18192	5.55536	7.30462	9.18298
OPN3	0	2.36317	0.989609	2.4882	0	1.85179	0	1.14787
OPRK1	0	0	0	0	0	0	2.08703	0
OPRM1	0.899842	1.18159	1.97922	0.62205	1.29548	0	2.08703	2.29574
OPTN	278.051	181.964	210.787	175.418	158.049	169.438	221.226	158.406
OR10R2	0	1.18159	0	0	0	0	1.04352	0
OR11A1	0.899842	0	0	0	0	0	1.04352	0
OR14I1	0	0	2.96883	0	0	0	0	0
OR2A4	4.49921	0	1.97922	2.4882	3.88644	0.925893	4.17407	3.44362
OR2B6	0.899842	0	0	1.2441	0	1.85179	0	1.14787
OR4F13P	1.79968	2.36317	4.94805	6.2205	1.29548	2.77768	9.39166	8.0351
OR51Q1	0	0	0	0	0	0	2.08703	0
OR51V1	0	0	0	0	0	0	3.13055	0
OR5H2	0	0	0	0.62205	0	0.925893	0	0
OR6C3	0	0	0	0	0	0	0	3.44362
OR7D2	5.39905	3.54476	3.95844	6.84256	2.59096	1.85179	1.04352	8.0351
OR7E14P	120.579	161.877	83.1272	83.3548	128.252	117.588	108.526	141.188
OR7E2P	0	0	0.989609	0	0	0.925893	0	1.14787
OR7E37P	45.8919	46.0818	64.3246	54.7404	64.774	45.3687	38.6101	53.95
OR7E47P	0	2.36317	1.97922	3.7323	0	0	0	3.44362
OR7E91P	8.99842	4.72634	29.6883	28.6143	44.0463	54.6277	22.9574	17.2181
OR9A2	0	0	0	0	0	0	0	2.29574
ORAI1	115.18	125.248	93.0233	110.103	104.934	89.8116	106.439	89.534
ORAI2	4.49921	9.45268	6.92727	14.9292	5.18192	2.77768	8.34814	5.73936
ORAI3	66.5883	48.445	33.6467	52.8743	27.2051	34.258	24.0009	40.1755
ORAOV1	26.9953	21.2685	34.6363	47.8979	29.796	26.8509	35.4796	34.4362
ORC1	7.19873	5.90793	10.8857	11.1969	3.88644	9.25893	8.34814	22.9574
ORC2	107.081	85.0741	125.68	113.835	154.162	117.588	128.353	132.005
ORC3	143.075	157.151	189.015	162.977	246.141	220.362	187.833	151.519
ORC4	103.482	103.98	142.504	128.142	146.389	167.587	124.179	123.97
ORC5	260.954	340.297	379.02	369.498	461.191	399.06	352.709	330.587
ORC6	64.7886	76.803	68.2831	58.4727	63.4785	66.6643	83.4814	91.8298
ORMDL1	128.677	166.604	132.608	126.276	186.549	164.809	110.613	138.893
ORMDL2	95.3832	87.4373	126.67	102.016	154.162	161.105	110.613	97.5691
ORMDL3	349.139	342.66	164.275	172.93	180.072	186.104	266.097	259.419
OS9	454.42	406.465	210.787	217.718	244.846	266.657	283.837	277.785
OSBP2	4.49921	9.45268	5.93766	6.84256	10.3638	0.925893	4.17407	9.18298
OSBPL10	854.85	834.199	1020.29	1058.11	712.514	789.786	725.244	720.864
OSBPL11	76.4866	38.9923	71.2519	68.4256	67.3649	75.9232	99.1341	79.2032
OSBPL1A	170.97	209.141	211.776	191.592	196.913	174.994	188.877	158.406
OSBPL2	96.2831	94.5268	123.701	109.481	95.8655	75.9232	84.5249	91.8298
OSBPL3	225.86	211.504	350.322	332.175	239.664	290.73	281.75	220.391
OSBPL5	152.973	151.243	134.587	122.544	97.161	91.6634	79.3073	111.344
OSBPL6	2.69953	3.54476	0	0.62205	1.29548	0	4.17407	2.29574
OSBPL7	22.496	28.358	41.5636	49.142	9.06836	12.0366	18.7833	6.88723
OSBPL8	146.674	151.243	191.984	174.796	195.617	162.957	139.831	184.807
OSBPL9	195.266	210.322	268.184	230.781	273.346	293.508	185.746	174.477
OSBP	94.4834	132.338	120.732	97.0399	63.4785	142.587	130.44	106.752
OSCAR	0.899842	2.36317	0	0.62205	0	0	0	0
OSCP1	9.89826	17.7238	16.8234	24.26	15.5458	18.5179	8.34814	16.0702
OSER1-AS1	3.59937	4.72634	0	4.35435	6.4774	0	2.08703	4.59149
OSER1	88.1845	62.624	74.2207	70.2917	132.139	150.92	80.3508	80.351
OSGEPL1-AS1	1.79968	0	0	0	0	0.925893	2.08703	0
OSGEPL1	21.5962	28.358	26.7195	29.8584	36.2734	37.9616	29.2185	21.8096
OSGEP	22.496	23.6317	26.7195	30.4805	27.2051	29.6286	31.3055	42.4713
OSGIN1	8.99842	8.2711	6.92727	9.95281	9.06836	11.1107	9.39166	16.0702
OSGIN2	71.9873	83.8926	111.826	87.0871	99.7519	134.254	64.6981	72.3159
OSMR	0	0	0	0.62205	1.29548	0	1.04352	0
OSR1	2.69953	0	3.95844	1.2441	2.59096	2.77768	0	3.44362
OSR2	20.6964	17.7238	29.6883	15.5513	18.1367	19.4437	26.0879	19.5138
OST4	916.939	960.629	805.542	663.106	958.655	868.487	842.118	622.147
OSTCP1	0	1.18159	1.97922	1.2441	2.59096	0	0	5.73936
OSTC	2337.79	2253.28	2308.76	1933.33	2851.35	2814.71	2099.56	2201.62
OSTF1	53.9905	62.624	51.4597	46.6538	64.774	73.1455	51.1323	63.133
OSTM1	70.1877	79.1662	45.522	41.6774	66.0695	71.2937	58.437	61.9851
OTC	17.9968	9.45268	0	0	0	2.77768	6.2611	2.29574
OTOP3	1.79968	0	0	0.62205	1.29548	0	0	0
OTUB1	2073.24	2203.66	2004.95	1970.66	2230.82	1852.71	1930.51	1667.86
OTUB2	58.4897	62.624	46.5116	42.9215	41.4553	40.7393	50.0888	57.3936
OTUD1	35.9937	63.8056	25.7298	35.4569	28.5005	42.5911	30.262	27.5489
OTUD3	140.375	121.703	103.909	192.214	132.139	181.475	155.484	156.111
OTUD4	39.593	35.4476	49.4805	76.5122	51.8192	47.2205	69.9157	56.2457
OTUD5	76.4866	88.6189	59.3766	81.4886	80.3197	49.9982	56.3499	71.1681
OTUD6B-AS1	126.878	150.061	135.576	133.119	178.776	190.734	128.353	110.196
OTUD6B	18.8967	29.5396	32.6571	31.1025	23.3186	23.1473	24.0009	21.8096
OTUD7A	0.899842	0	0.989609	0	0	0	0	0
OTUD7B	119.679	105.161	111.826	149.914	114.002	146.291	136.701	105.604
OTULIN	48.5915	44.9002	41.5636	40.4333	47.9327	49.9982	46.9583	50.5064
OTX1	6.29889	7.08951	5.93766	5.59845	6.4774	1.85179	8.34814	6.88723
OTX2-AS1	0.899842	0	1.97922	0.62205	2.59096	0.925893	0	1.14787
OTX2	0	0	0	0	5.18192	0	0	0
OVGP1	1.79968	4.72634	2.96883	4.35435	1.29548	5.55536	7.30462	3.44362
OVOL1	111.58	114.614	151.41	129.387	115.298	115.737	106.439	115.935
OVOL2	54.8904	63.8056	61.3558	55.9845	45.3418	53.7018	38.6101	49.3585
OXA1L	223.161	250.496	272.143	248.198	265.573	269.435	235.835	208.913
OXCT1	132.277	137.064	98.9609	81.4886	112.707	117.588	166.963	161.85
OXER1	0	0	0	0.62205	0	0	1.04352	0
OXGR1	1.79968	1.18159	0.989609	0	3.88644	0	0	0
OXLD1	24.2957	27.1765	22.761	21.7718	22.0232	23.1473	35.4796	28.6968
OXNAD1	23.3959	29.5396	20.7818	21.7718	46.6373	35.1839	39.6537	22.9574
OXR1	194.366	165.422	140.525	139.339	213.754	185.179	126.266	138.893
OXSM	78.2862	66.1688	46.5116	63.4491	77.7288	92.5893	88.699	67.7245
OXSR1	143.975	119.34	133.597	120.678	104.934	133.329	148.179	128.562
OXTR	9.89826	5.90793	37.6052	43.5435	37.5689	22.2214	26.0879	26.4011
OXT	1.79968	2.36317	0	0	1.29548	0.925893	1.04352	0
P2RX4	89.9842	46.0818	33.6467	16.7954	45.3418	23.1473	81.3943	43.6191
P2RY10	0	0	0.989609	0.62205	0	0	1.04352	2.29574
P2RY11	0	2.36317	0	1.86615	0	0.925893	0	2.29574
P2RY1	4.49921	5.90793	1.97922	4.9764	5.18192	1.85179	6.2611	2.29574
P2RY2	122.378	43.7187	19.7922	9.95281	36.2734	25.925	70.9592	53.95
P3H1	17.097	14.179	6.92727	5.59845	5.18192	9.25893	12.5222	18.366
P3H2	0.899842	4.72634	0	0	2.59096	0	0	0
P3H3	0	1.18159	0	0	0	0	0	1.14787
P3H4	32.3943	12.9974	12.8649	16.1733	10.3638	3.70357	16.6963	13.7745
P4HA1	460.719	194.962	248.392	198.434	244.846	272.212	188.877	165.294
P4HA2	38.6932	24.8133	29.6883	26.7482	19.4322	18.5179	27.1314	22.9574
P4HB	1184.19	1250.12	662.049	715.98	650.331	675.902	966.297	810.398
P4HTM	65.6885	53.1713	79.1688	53.4963	57.0011	63.8866	61.5675	63.133
PA2G4P4	0	2.36317	2.96883	8.08666	7.77288	3.70357	4.17407	6.88723
PA2G4	276.251	354.476	487.877	483.955	418.44	365.728	317.229	342.066
PAAF1	27.8951	22.4501	26.7195	36.0789	28.5005	31.4803	24.0009	24.1053
PABPC1L	17.097	14.179	14.8441	46.6538	15.5458	8.33303	17.7398	25.2532
PABPC1P2	1.79968	1.18159	2.96883	0.62205	1.29548	0	0	1.14787
PABPC1	3089.16	3566.02	4219.69	4127.3	2583.19	2797.12	2594.18	2805.4
PABPC3	0.899842	0	0.989609	0.62205	1.29548	0.925893	0	2.29574
PABPC4	314.945	381.652	478.971	546.16	309.62	287.027	388.188	354.692
PABPN1	0	1.18159	0.989609	0	1.29548	0	0	0
PACRGL	85.485	105.161	104.899	105.127	117.889	101.848	87.6554	86.0904
PACRG	0.899842	0	0	0	2.59096	0	0	0
PACS1	37.7934	30.7212	11.8753	36.701	15.5458	21.2955	20.8703	17.2181
PACS2	33.2941	34.266	34.6363	49.764	33.6825	36.1098	34.4361	37.8798
PACSIN1	0.899842	0	0	0	0	0	0	1.14787
PACSIN2	111.58	126.43	154.379	119.434	101.047	90.7375	105.395	140.04
PACSIN3	15.2973	18.9054	20.7818	16.7954	12.9548	14.8143	14.6092	19.5138
PADI2	7.19873	9.45268	3.95844	7.46461	6.4774	3.70357	4.17407	3.44362
PAF1	62.0891	50.8082	40.574	44.7876	25.9096	31.4803	37.5666	57.3936
PAFAH1B1	273.552	239.862	271.153	264.371	246.141	259.25	326.621	284.672
PAFAH1B2	1035.72	962.992	1119.25	1082.37	946.996	979.594	929.774	1008.98
PAFAH1B3	178.169	239.862	141.514	145.56	168.412	136.106	177.398	188.251
PAFAH2	482.315	410.01	278.08	232.647	253.914	218.511	282.793	319.108
PAG1	278.951	131.156	78.1791	80.2445	98.4564	76.8491	103.308	80.351
PAGR1	93.5835	101.616	67.2934	65.9374	63.4785	78.7009	90.786	102.161
PAICS	520.109	549.437	515.587	558.601	452.122	584.238	539.498	590.006
PAIP1	301.447	368.655	467.096	440.412	538.919	483.316	415.32	415.53
PAIP2B	21.5962	27.1765	28.6987	23.6379	20.7277	19.4437	28.175	24.1053
PAIP2	156.572	187.872	252.35	209.009	221.527	243.51	188.877	189.399
PAK1IP1	32.3943	35.4476	48.4909	44.7876	86.7971	54.6277	44.8712	41.3234
PAK1	176.369	189.054	224.641	159.867	173.594	183.327	156.528	162.998
PAK2	322.143	280.036	297.872	289.253	200.799	251.843	365.231	292.707
PAK3	0	0	0	0	0	0.925893	3.13055	0
PAK4	195.266	151.243	174.171	158.001	86.7971	110.181	146.092	176.772
PAK7	0	0	0	0	1.29548	0	0	1.14787
PALB2	79.1861	89.8005	59.3766	70.2917	79.0243	89.8116	69.9157	65.4287
PALD1	20.6964	24.8133	11.8753	29.8584	7.77288	19.4437	27.1314	24.1053
PALLD	154.773	155.969	366.156	380.695	216.345	255.546	213.921	181.364
PALM2	0.899842	0	8.90649	4.35435	0	0.925893	2.08703	4.59149
PALM3	29.6948	50.8082	34.6363	25.5041	20.7277	7.40714	3.13055	2.29574
PALM	0	0	0	0	0	0.925893	1.04352	1.14787
PAM16	1.79968	1.18159	0	1.86615	1.29548	0.925893	2.08703	0
PAM	396.83	298.941	259.278	229.537	217.641	242.584	293.228	262.863
PAN2	50.3911	59.0793	30.6779	43.5435	22.0232	41.6652	42.7842	45.9149
PAN3-AS1	3.59937	0	0	1.2441	0	0.925893	0	0
PAN3	81.8856	49.6266	67.2934	63.4491	69.9559	70.3678	57.3934	67.7245
PANK1	170.07	142.972	86.096	79.0004	85.5016	108.329	115.83	128.562
PANK2	112.48	121.703	127.66	160.489	117.889	150.92	146.092	166.441
PANK3	332.042	332.025	125.68	125.654	252.619	239.806	220.182	244.497
PANK4	8.99842	8.2711	19.7922	15.5513	7.77288	9.25893	10.4352	14.9223
PANO1	4.49921	4.72634	3.95844	4.35435	7.77288	0.925893	4.17407	2.29574
PANX1	55.7902	59.0793	55.4181	47.8979	31.0915	41.6652	60.524	87.2383
PANX2	0	0	0.989609	0.62205	0	0	0	0
PAOX	9.89826	5.90793	5.93766	8.08666	9.06836	1.85179	3.13055	4.59149
PAPD4	76.4866	63.8056	84.1168	82.7327	114.002	99.9964	106.439	109.048
PAPD5	232.159	198.506	271.153	274.324	494.873	426.837	467.496	448.818
PAPD7	51.291	55.5345	40.574	68.4256	22.0232	32.4062	41.7407	33.2883
PAPLN	0	0	0	1.86615	0	0	1.04352	4.59149
PAPOLA	492.213	483.268	569.025	511.948	590.739	622.2	494.627	538.352
PAPOLG	119.679	83.8926	147.452	145.56	178.776	176.845	130.44	110.196
PAPSS1	361.736	354.476	406.729	409.931	345.893	467.576	344.361	315.665
PAPSS2	97.1829	115.795	52.4493	46.6538	42.7508	38.8875	35.4796	18.366
PAQR3	30.5946	42.5371	30.6779	34.2128	42.7508	48.1464	43.8277	35.584
PAQR4	20.6964	38.9923	23.7506	32.3466	12.9548	15.7402	32.349	25.2532
PAQR5	29.6948	16.5422	23.7506	20.5277	15.5458	15.7402	9.39166	10.3308
PAQR6	0	0	0	1.2441	0	0	3.13055	0
PAQR7	2.69953	5.90793	7.91688	16.7954	7.77288	6.48125	4.17407	5.73936
PAQR8	159.272	144.153	251.361	285.521	168.412	184.253	200.355	161.85
PARD3-AS1	0	0	0	0.62205	0	0	1.04352	0
PARD3B	44.0922	33.0844	44.5324	36.0789	37.5689	30.5545	39.6537	40.1755
PARD3	94.4834	126.43	122.712	119.434	84.2062	135.18	114.787	127.414
PARD6A	8.09858	11.8159	4.94805	8.70871	9.06836	8.33303	8.34814	9.18298
PARD6B	99.8824	105.161	127.66	136.229	125.662	138.884	132.527	142.336
PARD6G-AS1	6.29889	1.18159	0.989609	1.2441	1.29548	13.8884	13.5657	20.6617
PARD6G	11.6979	11.8159	8.90649	7.46461	7.77288	15.7402	17.7398	21.8096
PARG	57.5899	38.9923	54.4285	41.0553	40.1599	48.1464	55.3064	32.1404
PARK2	6.29889	7.08951	6.92727	13.6851	2.59096	8.33303	2.08703	2.29574
PARK7	736.071	701.862	847.106	697.319	886.108	1026.81	670.982	731.195
PARL	122.378	128.793	156.358	139.339	164.526	169.438	166.963	171.033
PARM1	68.388	62.624	57.3973	28.6143	18.1367	35.1839	44.8712	35.584
PARN	299.647	316.665	395.844	388.782	319.983	281.471	236.878	320.256
PARP10	21.5962	15.3606	18.8026	22.3938	7.77288	8.33303	10.4352	18.366
PARP11	45.8919	46.0818	67.2934	67.8035	80.3197	55.5536	52.1759	48.2106
PARP12	22.496	27.1765	18.8026	15.5513	15.5458	16.6661	16.6963	11.4787
PARP14	45.8919	35.4476	30.6779	55.3625	29.796	39.8134	45.9148	61.9851
PARP15	0.899842	5.90793	0	0.62205	9.06836	2.77768	2.08703	2.29574
PARP16	18.8967	31.9028	24.7402	36.0789	19.4322	24.0732	25.0444	24.1053
PARP1	364.436	382.834	387.927	383.805	243.55	297.212	512.367	469.48
PARP2	65.6885	35.4476	38.5948	46.0317	53.1147	58.3312	46.9583	63.133
PARP3	112.48	53.1713	51.4597	52.2522	79.0243	54.6277	64.6981	49.3585
PARP4	251.056	179.601	206.828	177.284	196.913	165.735	187.833	203.173
PARP6	30.5946	18.9054	37.6052	34.2128	24.6141	18.5179	31.3055	27.5489
PARP8	11.6979	2.36317	12.8649	13.0631	9.06836	10.1848	5.21759	6.88723
PARP9	115.18	89.8005	127.66	88.3312	82.9107	122.218	111.656	107.9
PARPBP	31.4945	47.2634	27.7091	34.2128	20.7277	39.8134	43.8277	48.2106
PARS2	23.3959	25.9949	23.7506	29.2364	33.6825	37.0357	24.0009	14.9223
PART1	1.79968	8.2711	3.95844	3.11025	1.29548	1.85179	1.04352	0
PARTICL	0.899842	2.36317	0.989609	2.4882	3.88644	2.77768	4.17407	3.44362
PARVA	328.442	346.205	407.719	399.978	275.937	258.324	310.968	304.186
PARVB	0	0	3.95844	3.11025	2.59096	9.25893	0	3.44362
PARVG	0	0	0	0.62205	2.59096	0	0	0
PASK	15.2973	10.6343	7.91688	13.0631	3.88644	3.70357	11.4787	14.9223
PATE4	0	0	0	1.2441	0	0	0	0
PATJ	91.7839	82.711	86.096	104.504	84.2062	107.404	57.3934	81.4989
PATL1	880.945	1071.7	904.503	990.926	832.993	730.529	932.904	912.558
PATL2	0	0	0	1.2441	1.29548	0	1.04352	0
PATZ1	45.8919	31.9028	61.3558	51.6302	40.1599	40.7393	36.5231	41.3234
PAWR	382.433	288.307	427.511	422.372	339.416	343.506	357.926	370.763
PAX1	1.79968	0	0	0	0	0	0	0
PAX5	0	0	1.97922	0	1.29548	0	0	0
PAX6	0.899842	3.54476	0.989609	1.2441	0	2.77768	0	3.44362
PAX8-AS1	343.74	281.217	237.506	266.86	238.368	238.88	207.66	179.068
PAX8	59.3896	55.5345	57.3973	43.5435	33.6825	38.8875	43.8277	37.8798
PAX9	8.09858	7.08951	7.91688	8.08666	5.18192	5.55536	4.17407	0
PAXBP1-AS1	1.79968	0	0.989609	0	0	0	4.17407	1.14787
PAXBP1	294.248	333.207	279.07	388.782	419.735	365.728	353.752	382.241
PAXIP1-AS1	41.3927	36.6291	17.813	37.9451	25.9096	28.7027	32.349	39.0277
PAXIP1-AS2	0	0	1.97922	0.62205	6.4774	2.77768	3.13055	1.14787
PAXIP1	20.6964	21.2685	14.8441	19.2836	19.4322	23.1473	25.0444	22.9574
PBDC1	153.873	116.977	86.096	87.7091	128.252	112.033	93.9166	91.8298
PBK	43.1924	62.624	28.6987	26.1261	32.387	44.4428	77.2203	64.2808
PBLD	81.8856	60.2609	17.813	13.6851	23.3186	25.925	50.0888	34.4362
PBRM1	173.669	174.875	233.548	209.009	319.983	168.512	193.051	218.096
PBX1	508.411	703.043	684.81	573.531	673.649	687.012	627.154	441.931
PBX2	46.7918	54.3529	45.522	51.0081	24.6141	30.5545	53.2194	47.0628
PBX3	97.1829	115.795	61.3558	68.4256	54.4101	74.0714	118.961	86.0904
PBX4	9.89826	18.9054	24.7402	49.764	28.5005	34.258	27.1314	16.0702
PBXIP1	159.272	134.701	81.148	76.5122	64.774	66.6643	73.0462	113.639
PCA3	0.899842	0	1.97922	0	1.29548	0	1.04352	0
PCAT14	0	1.18159	0	1.86615	0	0.925893	0	1.14787
PCAT19	0	0	0.989609	0	0	0.925893	0	0
PCAT1	0.899842	1.18159	3.95844	1.2441	0	0	2.08703	4.59149
PCAT5	0	0	0.989609	2.4882	2.59096	0	1.04352	2.29574
PCAT6	1.79968	8.2711	3.95844	7.46461	6.4774	6.48125	7.30462	8.0351
PCAT7	2.69953	4.72634	7.91688	3.7323	2.59096	0.925893	3.13055	1.14787
PCBD1	1597.22	1732.2	1756.56	1614.22	1778.69	1811.97	1809.46	1951.38
PCBD2	79.1861	96.89	51.4597	60.3389	41.4553	40.7393	73.0462	92.9776
PCBP1-AS1	0.899842	3.54476	0	0	0	2.77768	0	4.59149
PCBP1	6485.16	6139.52	6226.62	6450.66	5198.76	5401.66	5839.52	6094.05
PCBP2-OT1	0	0	0.989609	0	2.59096	0	0	1.14787
PCBP2	4559.5	5216.7	4893.62	5084.02	4351.52	4312.81	4418.25	5614.24
PCBP3	0.899842	2.36317	0	0	0	0	0	5.73936
PCBP4	23.3959	20.087	22.761	29.2364	10.3638	23.1473	13.5657	12.6266
PCCA	16.1972	12.9974	5.93766	6.84256	12.9548	11.1107	19.8268	10.3308
PCCB	109.781	153.606	104.899	89.5753	139.912	135.18	104.352	107.9
PCDH15	0.899842	0	0	0	0	0	1.04352	0
PCDH17	0	0	1.97922	0.62205	0	0	2.08703	0
PCDH1	54.8904	27.1765	39.5844	42.9215	25.9096	31.4803	63.6546	47.0628
PCDH20	3.59937	0	0	1.2441	0	3.70357	0	3.44362
PCDH7	55.7902	64.9872	120.732	162.355	93.2745	105.552	129.396	92.9776
PCDH8	0	2.36317	0	0	0	0	0	0
PCDH9	1.79968	0	1.97922	0	0	0	0	0
PCDHA4	0	0	0.989609	0.62205	0	0	0	0
PCDHA7	0	0	0	1.2441	0	0	0	0
PCDHA9	0	1.18159	0	0.62205	0	6.48125	1.04352	0
PCDHB13	0	0	1.97922	0	0	0	0	0
PCDHB14	0	0	0.989609	0.62205	1.29548	0	0	0
PCDHB9	0	0	1.97922	0	0	0	0	0
PCDHGA10	0	0	2.96883	0	0	0	0	0
PCDHGA8	0.899842	0	0	1.86615	0	0	0	0
PCED1A	14.3975	12.9974	14.8441	13.0631	18.1367	16.6661	11.4787	20.6617
PCED1B	11.6979	15.3606	18.8026	17.4174	5.18192	16.6661	12.5222	1.14787
PCF11-AS1	4.49921	2.36317	5.93766	6.84256	1.29548	0	5.21759	6.88723
PCF11	89.0843	103.98	162.296	106.371	185.254	159.254	122.092	197.434
PCGF1	73.787	79.1662	90.0545	87.0871	128.252	101.848	77.2203	90.6819
PCGF2	0	0	0	0.62205	0	0	1.04352	0
PCGF3	306.846	311.939	336.467	375.096	287.596	333.321	337.056	278.933
PCGF5	276.251	268.22	264.226	213.363	242.255	220.362	261.923	205.469
PCGF6	13.4976	12.9974	20.7818	13.0631	15.5458	14.8143	29.2185	22.9574
PCID2	147.574	157.151	211.776	177.906	290.187	256.472	169.05	211.208
PCIF1	20.6964	17.7238	16.8234	18.0395	23.3186	24.9991	25.0444	12.6266
PCK1	305.046	274.128	13.8545	6.84256	22.0232	21.2955	44.8712	40.1755
PCK2	47.6916	60.2609	43.5428	55.3625	42.7508	29.6286	49.0453	24.1053
PCLO	72.8872	51.9898	30.6779	34.8348	36.2734	37.9616	65.7416	41.3234
PCM1	150.274	274.128	266.205	243.222	209.868	278.694	302.62	365.023
PCMT1	314.045	275.309	311.727	308.537	270.755	334.247	249.401	230.722
PCMTD1	389.632	296.578	148.441	172.308	240.959	248.139	197.225	183.66
PCMTD2	88.1845	62.624	46.5116	51.6302	67.3649	43.517	55.3064	59.6893
PCNA	550.703	693.591	591.786	631.381	804.493	851.821	734.636	793.18
PCNP	425.625	438.368	546.264	549.893	441.759	526.833	424.712	381.094
PCNT	111.58	80.3478	51.4597	62.8271	50.5237	31.4803	90.786	74.6117
PCNX1	96.2831	95.7084	108.857	126.276	136.025	112.033	108.526	164.146
PCNX2	18.8967	4.72634	25.7298	31.7246	12.9548	13.8884	10.4352	17.2181
PCNX3	53.9905	57.8977	58.387	84.5989	23.3186	49.0723	52.1759	78.0553
PCNX4	26.9953	31.9028	31.6675	46.6538	32.387	41.6652	32.349	42.4713
PCOLCE2	0	0	0	2.4882	1.29548	0	0	1.14787
PCOLCE	3.59937	2.36317	1.97922	1.2441	5.18192	1.85179	0	2.29574
PCP2	0	0	0.989609	0.62205	0	0	0	0
PCP4L1	8.99842	4.72634	0.989609	2.4882	1.29548	0	0	3.44362
PCP4	3.59937	0	1.97922	3.11025	1.29548	2.77768	5.21759	3.44362
PCSK1N	36.8935	50.8082	17.813	32.9687	16.8412	16.6661	20.8703	27.5489
PCSK4	1.79968	1.18159	0.989609	1.2441	0	0	0	1.14787
PCSK5	19.7965	18.9054	17.813	18.0395	28.5005	16.6661	41.7407	29.8447
PCSK6-AS1	0	0	0	0	2.59096	0	0	0
PCSK6	55.7902	46.0818	42.5532	36.701	24.6141	31.4803	54.2629	44.767
PCSK7	881.845	757.396	328.55	432.325	292.778	360.172	664.72	377.65
PCSK9	174.569	177.238	199.901	212.119	99.7519	129.625	140.875	230.722
PCTP	35.0938	48.445	33.6467	33.5907	24.6141	38.8875	21.9139	34.4362
PCYOX1L	17.9968	24.8133	30.6779	24.26	14.2503	21.2955	17.7398	22.9574
PCYOX1	535.406	510.445	371.104	392.514	314.802	315.729	352.709	337.474
PCYT1A	62.9889	33.0844	45.522	28.6143	59.5921	43.517	59.4805	51.6542
PCYT1B	0.899842	0	0	0	0	0	0	1.14787
PCYT2	96.2831	112.251	56.4077	49.764	103.638	72.2196	80.3508	78.0553
PC	10.7981	20.087	7.91688	1.2441	5.18192	2.77768	2.08703	5.73936
PDAP1	357.237	365.11	404.75	441.656	334.234	256.472	355.839	377.65
PDCD10	475.116	456.092	418.605	398.112	619.239	476.835	429.929	420.121
PDCD11	27.8951	20.087	35.6259	80.8666	67.3649	37.9616	25.0444	22.9574
PDCD1	0	0	0	0	0	0	0	2.29574
PDCD2L	89.0843	114.614	171.202	158.001	145.094	182.401	123.135	135.449
PDCD2	242.057	277.673	276.101	286.143	309.62	286.101	312.012	278.933
PDCD4-AS1	4.49921	3.54476	2.96883	3.11025	2.59096	1.85179	1.04352	0
PDCD4	174.569	140.609	57.3973	62.205	57.0011	91.6634	91.8295	88.3861
PDCD5	119.679	133.519	180.109	154.891	172.299	176.845	142.962	161.85
PDCD6IPP2	0	0	0	1.86615	0	0	0	0
PDCD6IP	867.448	669.959	680.851	729.665	610.171	721.27	693.939	594.598
PDCD6	1100.51	1009.07	881.742	812.398	934.041	1049.96	1147.87	1282.17
PDCD7	39.593	37.8107	60.3662	54.7404	47.9327	42.5911	42.7842	40.1755
PDCL3P4	0	0	0	0.62205	0	1.85179	0	0
PDCL3	9.89826	15.3606	7.91688	14.3072	10.3638	11.1107	13.5657	11.4787
PDCL	101.682	122.885	115.784	102.016	148.98	146.291	107.482	133.153
PDDC1	21.5962	18.9054	22.761	24.882	12.9548	19.4437	27.1314	21.8096
PDE10A	23.3959	28.358	17.813	26.1261	20.7277	26.8509	26.0879	17.2181
PDE11A	8.99842	3.54476	3.95844	4.9764	14.2503	11.1107	4.17407	1.14787
PDE12	162.871	181.964	172.192	171.686	145.094	174.994	179.485	171.033
PDE1A	0	0	1.97922	0	0	0	0	0
PDE1C	0	0	0	1.2441	1.29548	0	1.04352	2.29574
PDE3A	25.1956	10.6343	9.89609	1.2441	9.06836	15.7402	4.17407	4.59149
PDE3B	15.2973	9.45268	13.8545	1.2441	5.18192	2.77768	1.04352	3.44362
PDE4A	1.79968	2.36317	0.989609	0.62205	0	0	1.04352	1.14787
PDE4B	11.6979	11.8159	8.90649	15.5513	14.2503	16.6661	3.13055	9.18298
PDE4C	11.6979	2.36317	6.92727	4.9764	7.77288	1.85179	3.13055	3.44362
PDE4DIP	21.5962	11.8159	12.8649	9.95281	14.2503	10.1848	22.9574	14.9223
PDE4D	120.579	119.34	150.421	131.875	195.617	236.103	121.048	167.589
PDE5A	56.69	51.9898	22.761	16.7954	37.5689	28.7027	27.1314	30.9925
PDE6A	4.49921	5.90793	4.94805	7.46461	2.59096	4.62946	3.13055	5.73936
PDE6B	0	2.36317	0.989609	1.86615	0	1.85179	0	2.29574
PDE6D	488.614	513.99	512.618	503.861	678.831	534.24	499.845	500.472
PDE7A	159.272	160.696	94.0129	145.56	134.73	159.254	149.223	120.527
PDE7B	0.899842	0	0	0.62205	0	0	0	1.14787
PDE8A	250.156	134.701	183.078	198.434	177.481	178.697	213.921	198.582
PDE8B	0	0	0	0	0	1.85179	1.04352	0
PDE9A	83.6853	55.5345	78.1791	67.1815	106.229	92.5893	82.4379	67.7245
PDF	0	0	0	0	1.29548	1.85179	0	0
PDGFA	72.8872	54.3529	67.2934	65.9374	28.5005	37.0357	49.0453	83.7947
PDGFB	66.5883	53.1713	89.0649	131.253	62.183	60.183	84.5249	51.6542
PDGFC	20.6964	12.9974	11.8753	18.6615	16.8412	16.6661	27.1314	13.7745
PDGFRL	0.899842	0	0	1.86615	0	0.925893	2.08703	0
PDHA1	179.069	176.056	155.369	158.623	141.207	133.329	153.397	177.92
PDHB	215.062	223.32	185.057	177.284	235.777	234.251	149.223	172.181
PDHX	90.884	118.159	100.94	100.772	147.685	155.55	97.0471	102.161
PDIA2	1.79968	0	0	0.62205	0	0	0	0
PDIA3P1	0	0	0	1.2441	1.29548	0	1.04352	0
PDIA3	115.18	122.885	110.836	96.4178	71.2514	68.5161	115.83	74.6117
PDIA4	582.198	558.89	420.584	385.671	501.351	529.611	568.717	601.485
PDIA5	237.558	225.683	194.953	204.655	189.14	209.252	192.007	250.236
PDIA6	21.5962	25.9949	29.6883	32.9687	41.4553	28.7027	38.6101	36.7319
PDIK1L	32.3943	48.445	38.5948	34.8348	47.9327	43.517	45.9148	33.2883
PDK1	84.5851	25.9949	36.6156	31.1025	37.5689	49.0723	25.0444	25.2532
PDK2	34.194	60.2609	33.6467	20.5277	37.5689	26.8509	15.6528	33.2883
PDK3	195.266	146.517	100.94	95.1737	129.548	127.773	139.831	112.491
PDK4	20.6964	16.5422	14.8441	9.33076	19.4322	16.6661	10.4352	32.1404
PDLIM1	3866.62	3408.87	3998.02	4312.68	3317.72	3647.09	3568.83	3267.99
PDLIM2	56.69	46.0818	50.4701	47.2758	49.2282	38.8875	51.1323	53.95
PDLIM3	0	0	0	0	0	0	0	2.29574
PDLIM4	0.899842	1.18159	1.97922	1.86615	1.29548	0	0	2.29574
PDLIM5	1401.05	1245.39	1675.41	1701.93	1368.03	1320.32	1340.92	1236.26
PDLIM7	40.4929	38.9923	91.0441	100.15	55.7056	55.5536	34.4361	52.8021
PDP1	72.8872	73.2583	59.3766	72.1579	117.889	89.8116	78.2638	65.4287
PDP2	105.281	88.6189	115.784	120.678	94.57	80.5527	99.1341	135.449
PDPK1	336.541	229.228	289.956	308.537	224.118	233.325	273.402	281.229
PDPR	47.6916	59.0793	24.7402	47.8979	23.3186	34.258	57.3934	36.7319
PDRG1	25.1956	27.1765	26.7195	32.3466	53.1147	39.8134	41.7407	44.767
PDS5A	505.711	534.077	544.285	559.845	604.989	702.753	592.718	537.204
PDS5B	81.8856	116.977	82.1376	85.2209	111.411	132.403	105.395	105.604
PDSS1	44.9921	47.2634	41.5636	22.3938	34.9779	56.4795	36.5231	52.8021
PDSS2	24.2957	30.7212	21.7714	30.4805	28.5005	32.4062	26.0879	30.9925
PDX1	278.051	249.315	291.935	345.86	182.663	197.215	271.314	212.356
PDXDC1	524.608	541.166	383.968	391.892	321.279	314.803	517.585	449.966
PDXDC2P	4.49921	3.54476	5.93766	9.33076	5.18192	2.77768	8.34814	6.88723
PDXK	408.528	387.56	364.176	391.892	405.485	368.505	352.709	420.121
PDXP	237.558	246.951	83.1272	70.9138	91.979	113.885	165.919	158.406
PDZD11	326.643	308.394	290.945	210.253	335.529	324.062	270.271	270.898
PDZD2	0	0	0	0	0	0	2.08703	0
PDZD3	53.9905	49.6266	1.97922	5.59845	11.6593	8.33303	40.6972	28.6968
PDZD7	0	1.18159	3.95844	2.4882	1.29548	4.62946	3.13055	3.44362
PDZD8	146.674	168.967	202.87	217.718	138.616	173.142	190.964	221.539
PDZK1IP1	28.7949	22.4501	29.6883	27.9923	32.387	19.4437	20.8703	16.0702
PDZK1	2.69953	0	0	0	1.29548	0.925893	2.08703	0
PDZRN3-AS1	0	1.18159	1.97922	0.62205	0	0	0	0
PDZRN3	11.6979	18.9054	6.92727	6.84256	10.3638	6.48125	5.21759	2.29574
PEA15	299.647	310.757	389.906	330.309	374.394	299.063	264.01	303.038
PEAK1	167.371	120.522	113.805	159.245	116.593	137.032	136.701	102.161
PEAR1	4.49921	7.08951	4.94805	4.35435	0	2.77768	5.21759	4.59149
PEBP1	924.138	844.834	525.483	518.79	562.238	510.167	581.239	735.786
PECAM1	0	0	0	0.62205	0	0.925893	0	0
PECR	19.7965	28.358	20.7818	29.2364	33.6825	32.4062	20.8703	24.1053
PEF1	174.569	211.504	188.026	174.796	222.822	185.179	185.746	145.78
PEG10	57.5899	81.5294	34.6363	24.882	32.387	34.258	33.3926	30.9925
PELI1	105.281	94.5268	86.096	88.3312	139.912	128.699	83.4814	90.6819
PELI2	22.496	20.087	7.91688	9.95281	11.6593	10.1848	11.4787	13.7745
PELI3	0.899842	1.18159	0.989609	2.4882	5.18192	3.70357	2.08703	6.88723
PELO	187.167	213.867	222.662	253.797	251.323	279.62	256.705	283.524
PELP1	48.5915	60.2609	54.4285	67.8035	49.2282	46.2946	53.2194	55.0979
PEMT	19.7965	40.1739	34.6363	27.3702	32.387	31.4803	24.0009	29.8447
PEPD	2099.33	2024.06	765.958	730.909	768.219	887.931	1377.44	1266.1
PER1	5.39905	4.72634	0	4.9764	3.88644	1.85179	5.21759	8.0351
PER2	23.3959	34.266	11.8753	19.2836	10.3638	23.1473	25.0444	43.6191
PER3	15.2973	17.7238	5.93766	4.9764	14.2503	20.3696	12.5222	13.7745
PERP	1578.32	1505.34	1553.69	1626.04	1598.62	1587.91	1281.44	1229.37
PES1	28.7949	42.5371	61.3558	51.0081	38.8644	45.3687	53.2194	36.7319
PET100	214.162	173.693	192.974	166.087	250.028	281.471	184.703	195.138
PET117	189.867	186.69	260.267	246.332	285.005	328.692	213.921	164.146
PEX10	3.59937	1.18159	1.97922	2.4882	1.29548	4.62946	4.17407	2.29574
PEX11A	51.291	43.7187	34.6363	40.4333	46.6373	28.7027	31.3055	30.9925
PEX11B	681.18	723.13	738.249	668.082	844.653	684.235	676.199	651.991
PEX11G	5.39905	4.72634	1.97922	0.62205	5.18192	5.55536	1.04352	4.59149
PEX12	8.99842	10.6343	12.8649	6.84256	12.9548	10.1848	8.34814	13.7745
PEX13	83.6853	86.2557	92.0337	75.8902	129.548	131.477	107.482	111.344
PEX14	41.3927	47.2634	41.5636	53.4963	46.6373	40.7393	39.6537	34.4362
PEX16	48.5915	69.7135	53.4389	49.142	40.1599	57.4053	51.1323	59.6893
PEX19	194.366	159.514	106.878	105.749	119.184	153.698	150.266	102.161
PEX1	93.5835	69.7135	113.805	59.7168	79.0243	94.441	75.1332	84.9425
PEX26	74.6869	54.3529	45.522	32.3466	33.6825	26.8509	63.6546	58.5415
PEX2	471.517	466.726	448.293	321.6	516.896	474.057	345.404	360.432
PEX3	86.3848	95.7084	164.275	169.198	172.299	171.29	145.049	133.153
PEX5L	0	1.18159	0	0	0	0	4.17407	1.14787
PEX5	163.771	177.238	150.421	154.891	104.934	141.662	164.876	143.484
PEX6	20.6964	24.8133	22.761	19.9056	9.06836	25.925	25.0444	16.0702
PEX7	49.4913	66.1688	51.4597	49.142	59.5921	51.85	49.0453	53.95
PF4V1	0	0	0	0	2.59096	0.925893	0	0
PF4	38.6932	25.9949	17.813	30.4805	31.0915	24.0732	21.9139	26.4011
PFAS	39.593	57.8977	55.4181	74.024	32.387	40.7393	66.7851	63.133
PFDN1	261.854	249.315	253.34	237.001	242.255	321.285	272.358	230.722
PFDN2	388.732	387.56	522.514	554.869	536.329	719.419	492.54	485.55
PFDN4	77.3864	103.98	138.545	97.0399	141.207	148.143	120.004	96.4213
PFDN5	449.921	439.55	451.262	372.608	545.397	583.312	444.538	466.036
PFDN6	31.4945	53.1713	47.5013	42.9215	36.2734	48.1464	32.349	52.8021
PFKFB1	0	4.72634	0.989609	0.62205	5.18192	1.85179	2.08703	10.3308
PFKFB2	149.374	120.522	57.3973	61.583	58.2966	74.0714	97.0471	81.4989
PFKFB3	114.28	41.3555	67.2934	90.1973	46.6373	46.2946	39.6537	36.7319
PFKFB4	38.6932	22.4501	12.8649	7.46461	14.2503	11.1107	5.21759	3.44362
PFKL	366.236	352.112	186.047	164.843	178.776	188.882	278.619	223.835
PFKM	80.0859	74.4399	79.1688	82.1107	69.9559	62.9607	63.6546	88.3861
PFKP	452.62	281.217	282.039	327.199	229.3	173.142	261.923	244.497
PFN1P2	2.69953	3.54476	3.95844	6.2205	2.59096	5.55536	7.30462	0
PFN1	31888.6	33134	27737.8	27059.2	25745.1	28902.7	28428.5	30168.4
PFN2	697.377	679.412	664.028	742.728	658.104	799.971	735.68	647.4
PFN4	1.79968	2.36317	0	1.2441	0	0.925893	1.04352	0
PGAM1P5	0.899842	0	0	0	1.29548	0	1.04352	0
PGAM1	125.078	108.706	87.0856	74.6461	88.0926	113.885	107.482	101.013
PGAM5	179.968	224.501	239.485	260.017	222.822	193.512	158.615	258.271
PGAP1	65.6885	63.8056	42.5532	48.5199	46.6373	36.1098	49.0453	60.8372
PGAP2	56.69	54.3529	71.2519	46.6538	38.8644	31.4803	59.4805	43.6191
PGAP3	19.7965	14.179	22.761	26.1261	29.796	17.592	10.4352	13.7745
PGBD1	8.09858	3.54476	11.8753	9.33076	7.77288	5.55536	9.39166	12.6266
PGBD2	14.3975	11.8159	12.8649	10.5749	16.8412	11.1107	10.4352	11.4787
PGBD4	0.899842	0	0.989609	2.4882	2.59096	3.70357	2.08703	1.14787
PGBD5	4.49921	2.36317	4.94805	1.86615	1.29548	0.925893	6.2611	1.14787
PGC	0	0	1.97922	0	0	0.925893	0	0
PGD	950.233	1167.41	765.958	801.201	1042.86	903.671	824.379	901.08
PGF	2.69953	3.54476	0	0.62205	2.59096	1.85179	3.13055	2.29574
PGGT1B	63.8888	61.4424	37.6052	56.6066	76.4333	70.3678	64.6981	63.133
PGK1	3383.41	2202.48	1606.14	1370.38	1663.4	1798.08	1679.02	1558.81
PGLS	132.277	140.609	131.618	110.103	148.98	113.885	116.874	106.752
PGM1	316.744	219.775	180.109	125.654	186.549	204.622	154.441	162.998
PGM2L1	68.388	41.3555	57.3973	44.7876	41.4553	42.5911	41.7407	75.7596
PGM2	330.242	315.483	448.293	387.537	415.849	449.984	405.928	373.058
PGM3	103.482	93.3452	89.0649	84.5989	145.094	135.18	105.395	99.8649
PGM5P2	0.899842	0	2.96883	1.2441	0	0	0	0
PGPEP1	237.558	241.043	138.545	177.906	164.526	133.329	155.484	140.04
PGP	170.07	178.419	129.639	86.465	138.616	147.217	172.18	281.229
PGRMC1	837.753	643.964	556.161	472.136	634.785	699.049	505.062	567.049
PGRMC2	290.649	250.496	205.839	188.481	152.867	186.104	224.356	233.018
PGR	0	2.36317	0	0	0	0	0	0
PGS1	172.77	155.969	212.766	271.214	185.254	134.254	154.441	145.78
PHACTR2	323.043	456.092	614.547	612.72	470.259	478.686	499.845	490.141
PHACTR3	0.899842	0	9.89609	9.33076	3.88644	6.48125	4.17407	0
PHACTR4	179.069	194.962	212.766	230.159	124.366	151.846	201.399	192.843
PHAX	167.371	157.151	149.431	176.04	172.299	174.068	153.397	171.033
PHB2	1564.82	1681.4	1842.65	1494.79	1684.12	1861.97	1660.24	1647.2
PHB	859.349	1084.7	798.615	708.516	1035.09	1048.11	860.902	1026.2
PHC1	8.99842	15.3606	12.8649	12.441	6.4774	14.8143	12.5222	8.0351
PHC2	245.657	243.407	241.465	247.576	163.23	177.771	205.573	245.645
PHC3	105.281	115.795	130.628	184.749	163.23	187.03	120.004	117.083
PHEX	0	1.18159	0	0	1.29548	0	0	0
PHF10	14.3975	9.45268	8.90649	11.1969	7.77288	13.8884	10.4352	6.88723
PHF12	62.0891	60.2609	59.3766	62.8271	54.4101	41.6652	63.6546	64.2808
PHF13	103.482	115.795	59.3766	100.15	67.3649	69.4419	110.613	92.9776
PHF14	53.0907	75.6215	85.1064	85.843	132.139	100.922	107.482	89.534
PHF19	68.388	76.803	43.5428	64.0712	42.7508	39.8134	72.0027	98.717
PHF1	36.8935	22.4501	9.89609	16.7954	22.0232	19.4437	13.5657	27.5489
PHF20L1	235.759	267.038	352.301	356.435	427.508	397.208	298.446	300.742
PHF20	88.1845	95.7084	85.1064	97.0399	94.57	74.9973	60.524	78.0553
PHF21A	35.0938	30.7212	29.6883	31.1025	22.0232	27.7768	19.8268	30.9925
PHF23	284.35	265.857	211.776	223.938	216.345	249.991	227.487	250.236
PHF2	62.0891	56.7161	67.2934	86.465	55.7056	84.2562	86.6119	87.2383
PHF3	90.884	90.9821	102.919	100.772	145.094	132.403	86.6119	133.153
PHF5A	87.2847	92.1637	107.867	94.5517	123.071	154.624	114.787	105.604
PHF6	81.8856	83.8926	77.1895	82.1107	85.5016	77.775	78.2638	75.7596
PHF7	8.09858	8.2711	1.97922	1.2441	3.88644	1.85179	8.34814	3.44362
PHF8	45.8919	37.8107	36.6156	62.8271	41.4553	42.5911	54.2629	28.6968
PHGDH	123.278	166.604	381.989	300.45	348.484	284.249	135.657	165.294
PHGR1	125522	81774	17008.4	15986.7	38531.4	32921	79765.4	58636.7
PHIP	200.665	196.143	264.226	222.694	286.301	274.99	228.53	253.68
PHKA1	34.194	22.4501	81.148	68.4256	40.1599	42.5911	20.8703	36.7319
PHKA2	10.7981	8.2711	6.92727	10.5749	7.77288	10.1848	4.17407	8.0351
PHKB	438.223	355.657	448.293	378.829	427.508	386.097	392.362	404.051
PHKG1	0	0	0.989609	1.2441	0	0	0	0
PHKG2	109.781	94.5268	72.2415	75.8902	132.139	99.0705	91.8295	135.449
PHLDA1	730.672	827.11	1019.3	1062.46	633.489	804.601	846.292	879.27
PHLDA2	1198.59	1082.33	1665.51	1466.17	1750.19	1376.8	1284.57	1224.78
PHLDA3	129.577	131.156	218.704	220.206	167.117	143.513	121.048	118.231
PHLDB1	17.097	25.9949	5.93766	9.95281	9.06836	12.0366	5.21759	8.0351
PHLDB2	8.99842	8.2711	14.8441	16.1733	19.4322	13.8884	14.6092	27.5489
PHLDB3	4.49921	5.90793	4.94805	4.35435	6.4774	4.62946	4.17407	1.14787
PHLPP1	184.468	144.153	124.691	133.119	112.707	125.921	184.703	112.491
PHLPP2	22.496	4.72634	7.91688	17.4174	7.77288	6.48125	11.4787	17.2181
PHOSPHO2-KLHL23	0	1.18159	0	2.4882	0	0	0	0
PHOSPHO2	111.58	113.432	96.9817	56.6066	55.7056	83.3303	108.526	95.2734
PHPT1	251.056	225.683	231.569	209.009	208.572	275.916	223.313	235.314
PHRF1	17.097	35.4476	30.6779	32.9687	16.8412	21.2955	31.3055	33.2883
PHTF1	31.4945	28.358	34.6363	36.0789	36.2734	30.5545	30.262	35.584
PHTF2	80.0859	62.624	63.335	49.764	88.0926	74.0714	69.9157	90.6819
PHYHD1	2.69953	4.72634	3.95844	4.9764	7.77288	1.85179	5.21759	6.88723
PHYHIPL	7.19873	3.54476	1.97922	7.46461	6.4774	9.25893	5.21759	8.0351
PHYH	226.76	215.049	137.556	93.9296	126.957	135.18	154.441	141.188
PHYKPL	43.1924	36.6291	20.7818	15.5513	18.1367	21.2955	30.262	34.4362
PI3	1.79968	2.36317	2.96883	0	3.88644	0.925893	1.04352	0
PI4K2A	52.1908	33.0844	34.6363	36.701	41.4553	28.7027	29.2185	28.6968
PI4K2B	103.482	100.435	88.0752	64.6933	97.161	113.885	111.656	92.9776
PI4KAP1	0	1.18159	1.97922	0.62205	0	0	0	1.14787
PI4KAP2	0	1.18159	0.989609	2.4882	0	1.85179	2.08703	2.29574
PI4KA	8.99842	16.5422	9.89609	4.35435	5.18192	6.48125	9.39166	5.73936
PI4KB	203.364	171.33	150.421	207.765	200.799	123.144	178.441	148.075
PIAS1	224.96	232.772	236.517	268.104	364.03	314.803	235.835	238.757
PIAS2	143.975	94.5268	122.712	104.504	81.6152	99.9964	113.743	117.083
PIAS3	134.076	155.969	93.0233	118.19	72.5469	98.1446	87.6554	133.153
PIAS4	41.3927	75.6215	77.1895	82.1107	59.5921	50.9241	72.0027	64.2808
PIBF1	22.496	21.2685	41.5636	25.5041	31.0915	31.4803	29.2185	34.4362
PICALM	125.078	105.161	117.764	123.788	85.5016	112.959	124.179	132.005
PICK1	48.5915	53.1713	59.3766	57.2286	67.3649	34.258	49.0453	55.0979
PID1	40.4929	35.4476	37.6052	32.3466	38.8644	34.258	43.8277	20.6617
PIDD1	3.59937	7.08951	8.90649	6.2205	3.88644	3.70357	8.34814	10.3308
PIEZO1	51.291	57.8977	80.1584	93.3076	33.6825	32.4062	66.7851	57.3936
PIEZO2	0	0	0	0	0	0	0	2.29574
PIF1	3.59937	1.18159	1.97922	1.86615	0	0	3.13055	6.88723
PIFO	4.49921	2.36317	6.92727	2.4882	0	2.77768	4.17407	1.14787
PIGA	70.1877	50.8082	66.3038	51.6302	94.57	143.513	68.8721	103.308
PIGBOS1	22.496	27.1765	14.8441	14.9292	11.6593	10.1848	13.5657	13.7745
PIGB	60.2894	53.1713	78.1791	74.6461	94.57	75.9232	87.6554	66.5766
PIGC	76.4866	63.8056	98.9609	105.127	80.3197	99.0705	69.9157	98.717
PIGF	9.89826	12.9974	18.8026	19.2836	27.2051	22.2214	19.8268	13.7745
PIGG	76.4866	53.1713	45.522	44.7876	46.6373	39.8134	67.8286	56.2457
PIGH	116.979	105.161	136.566	125.032	128.252	116.662	131.483	76.9074
PIGK	287.949	282.399	202.87	212.119	331.643	311.1	299.489	274.341
PIGL	121.479	77.9846	86.096	51.6302	97.161	87.9598	99.1341	104.456
PIGM	89.9842	131.156	107.867	161.733	119.184	150.92	147.136	105.604
PIGN	75.5867	79.1662	64.3246	54.7404	88.0926	64.8125	67.8286	76.9074
PIGO	30.5946	33.0844	49.4805	47.2758	46.6373	24.9991	39.6537	44.767
PIGP	341.94	360.384	484.909	381.939	527.26	499.056	276.532	304.186
PIGQ	14.3975	12.9974	22.761	16.1733	12.9548	6.48125	19.8268	24.1053
PIGR	348.239	500.992	178.13	161.733	82.9107	95.3669	106.439	109.048
PIGS	132.277	109.887	77.1895	82.7327	75.1378	77.775	124.179	104.456
PIGT	179.968	173.693	156.358	157.379	111.411	147.217	132.527	150.371
PIGU	41.3927	74.4399	36.6156	51.6302	38.8644	70.3678	63.6546	59.6893
PIGV	35.0938	46.0818	31.6675	30.4805	38.8644	18.5179	31.3055	36.7319
PIGW	11.6979	14.179	13.8545	19.9056	28.5005	16.6661	9.39166	19.5138
PIGX	157.472	138.245	134.587	173.552	139.912	114.811	154.441	202.025
PIGZ	13.4976	15.3606	5.93766	5.59845	1.29548	0.925893	5.21759	9.18298
PIH1D1	206.964	161.877	186.047	159.245	199.504	199.067	173.224	208.913
PIH1D2	3.59937	2.36317	3.95844	7.46461	1.29548	7.40714	9.39166	0
PIH1D3	2.69953	1.18159	1.97922	5.59845	1.29548	0	0	1.14787
PIK3AP1	61.1892	42.5371	19.7922	18.6615	19.4322	22.2214	46.9583	39.0277
PIK3C2A	376.134	271.765	413.657	385.049	466.373	422.207	345.404	391.424
PIK3C2B	127.778	100.435	95.0025	110.725	79.0243	76.8491	77.2203	79.2032
PIK3C3	94.4834	77.9846	77.1895	75.8902	102.343	124.996	80.3508	87.2383
PIK3CA	53.9905	54.3529	74.2207	52.2522	81.6152	64.8125	70.9592	73.4638
PIK3CB	218.662	173.693	189.015	205.899	183.958	209.252	232.704	183.66
PIK3CD-AS2	0	2.36317	1.97922	1.2441	0	2.77768	1.04352	0
PIK3CD	4.49921	10.6343	12.8649	11.819	2.59096	8.33303	7.30462	6.88723
PIK3IP1-AS1	2.69953	0	0	1.86615	1.29548	0	0	0
PIK3IP1	19.7965	10.6343	10.8857	11.819	7.77288	6.48125	11.4787	12.6266
PIK3R1	348.239	393.468	695.695	612.098	677.536	400.912	474.8	728.899
PIK3R2	289.749	337.933	227.61	220.206	235.777	169.438	213.921	254.828
PIK3R3	57.5899	87.4373	63.335	62.8271	67.3649	56.4795	81.3943	74.6117
PIK3R4	17.9968	24.8133	33.6467	23.6379	23.3186	22.2214	16.6963	19.5138
PIKFYVE	36.8935	42.5371	35.6259	42.2994	33.6825	40.7393	45.9148	33.2883
PIM1	134.076	76.803	53.4389	55.3625	50.5237	56.4795	67.8286	61.9851
PIM2	16.1972	11.8159	10.8857	16.1733	19.4322	19.4437	27.1314	21.8096
PIM3	174.569	138.245	150.421	158.623	129.548	130.551	170.093	161.85
PIN1	90.884	90.9821	113.805	72.1579	103.638	85.1821	112.7	106.752
PIN4P1	0.899842	0	1.97922	2.4882	0	0	0	0
PIN4	377.934	268.22	400.792	351.459	421.031	402.763	363.144	353.545
PINK1-AS	9.89826	4.72634	0	1.2441	5.18192	3.70357	6.2611	10.3308
PINK1	1.79968	5.90793	1.97922	1.2441	1.29548	2.77768	2.08703	0
PINX1	17.097	11.8159	20.7818	13.6851	22.0232	19.4437	13.5657	16.0702
PIP4K2A	86.3848	100.435	117.764	120.678	98.4564	110.181	120.004	145.78
PIP4K2B	224.061	217.412	200.891	330.309	193.026	188.882	197.225	198.582
PIP4K2C	507.511	577.795	421.574	415.53	414.553	368.505	438.277	441.931
PIP5K1A	50.3911	54.3529	63.335	63.4491	41.4553	24.9991	108.526	57.3936
PIP5K1B	392.331	436.005	343.394	316.002	414.553	395.356	473.757	467.184
PIP5K1C	197.065	203.233	166.254	195.324	86.7971	84.2562	173.224	137.745
PIP5KL1	0.899842	1.18159	0	0	0	1.85179	2.08703	0
PIPSL	0.899842	0	0	1.86615	2.59096	0	0	0
PIR	152.973	158.332	223.652	209.631	304.438	312.026	221.226	249.088
PISD	37.7934	36.6291	33.6467	39.8112	33.6825	28.7027	41.7407	26.4011
PITHD1	119.679	103.98	96.9817	122.544	88.0926	99.0705	127.309	118.231
PITPNA-AS1	66.5883	87.4373	71.2519	62.8271	88.0926	109.255	49.0453	83.7947
PITPNA	201.565	190.235	199.901	199.678	194.322	159.254	179.485	210.061
PITPNB	121.479	126.43	173.182	172.93	156.753	184.253	153.397	164.146
PITPNC1	318.544	270.583	291.935	278.679	159.344	222.214	279.663	214.652
PITPNM1	68.388	47.2634	33.6467	29.2364	31.0915	32.4062	57.3934	64.2808
PITPNM2	2.69953	1.18159	2.96883	3.7323	0	2.77768	1.04352	2.29574
PITPNM3	21.5962	17.7238	27.7091	21.7718	11.6593	13.8884	10.4352	10.3308
PITRM1-AS1	2.69953	3.54476	2.96883	2.4882	1.29548	0	3.13055	0
PITRM1	199.765	172.511	253.34	273.08	205.981	186.104	169.05	195.138
PITX1	7.19873	12.9974	25.7298	26.7482	14.2503	22.2214	6.2611	9.18298
PITX2	31.4945	42.5371	35.6259	47.2758	38.8644	33.3321	44.8712	45.9149
PIWIL2	7.19873	2.36317	1.97922	1.2441	1.29548	1.85179	3.13055	1.14787
PIWIL4	73.787	77.9846	47.5013	80.2445	101.047	99.9964	54.2629	65.4287
PJA1	18.8967	23.6317	48.4909	52.2522	36.2734	36.1098	33.3926	24.1053
PJA2	508.411	445.458	389.906	369.498	616.648	586.09	465.409	418.973
PKD1L1	0	0	0	0	1.29548	2.77768	3.13055	3.44362
PKD1L2	0	0	0	1.86615	0	0	0	0
PKD1P6-NPIPP1	7.19873	5.90793	13.8545	6.84256	2.59096	1.85179	4.17407	8.0351
PKD1	17.9968	14.179	13.8545	18.6615	3.88644	7.40714	10.4352	13.7745
PKD2	284.35	226.864	233.548	330.931	259.096	327.766	253.575	387.981
PKDCC	540.805	714.859	188.026	284.277	237.073	205.548	333.926	378.798
PKHD1L1	0	0	0.989609	1.2441	0	0	0	0
PKHD1	4.49921	1.18159	0.989609	3.7323	7.77288	2.77768	2.08703	2.29574
PKI55	8.99842	9.45268	13.8545	6.2205	1.29548	8.33303	8.34814	3.44362
PKIA-AS1	0.899842	0	0	0	0	0	0	1.14787
PKIA	0	0	0	1.2441	0	0	0	0
PKIB	337.441	158.332	58.387	29.2364	119.184	78.7009	181.572	105.604
PKIG	76.4866	108.706	67.2934	54.1184	94.57	62.0348	90.786	95.2734
PKLR	0.899842	2.36317	0	0	0	0	2.08703	0
PKMYT1	5.39905	14.179	3.95844	3.7323	3.88644	4.62946	2.08703	12.6266
PKM	13178.2	12290.9	11998	9918.59	15117	10863.5	9158.95	8782.37
PKN1	11.6979	16.5422	13.8545	11.1969	5.18192	20.3696	12.5222	18.366
PKN2	77.3864	102.798	64.3246	79.6225	80.3197	87.9598	77.2203	88.3861
PKN3	13.4976	17.7238	20.7818	16.1733	7.77288	9.25893	22.9574	12.6266
PKNOX1	55.7902	35.4476	60.3662	74.6461	94.57	86.108	66.7851	60.8372
PKP1	0	4.72634	1.97922	3.11025	2.59096	1.85179	0	0
PKP2	346.439	359.202	346.363	324.088	387.348	422.207	349.578	393.72
PKP3	127.778	111.069	95.9921	92.0635	59.5921	61.1089	91.8295	99.8649
PKP4	421.126	395.831	333.498	390.648	373.098	451.836	453.93	429.304
PLA2G10	65.6885	108.706	14.8441	19.2836	16.8412	18.5179	20.8703	20.6617
PLA2G12A	113.38	155.969	131.618	146.804	114.002	138.884	124.179	148.075
PLA2G12B	41.3927	30.7212	0.989609	1.2441	15.5458	6.48125	22.9574	28.6968
PLA2G15	19.7965	28.358	20.7818	10.5749	14.2503	9.25893	12.5222	8.0351
PLA2G16	129.577	109.887	134.587	121.3	111.411	99.0705	85.5684	71.1681
PLA2G2A	0	1.18159	3.95844	1.2441	1.29548	0	0	2.29574
PLA2G2F	0	0	0.989609	0	0	0.925893	0	0
PLA2G3	0.899842	0	0.989609	0	1.29548	0	0	0
PLA2G4A	8.09858	5.90793	6.92727	3.7323	1.29548	5.55536	0	0
PLA2G4C	0	0	0	0.62205	0	0.925893	1.04352	0
PLA2G4D	1.79968	0	0	0.62205	0	0.925893	1.04352	0
PLA2G4F	47.6916	59.0793	12.8649	14.9292	19.4322	25.925	39.6537	45.9149
PLA2G6	36.8935	31.9028	26.7195	34.2128	15.5458	10.1848	12.5222	30.9925
PLA2G7	0	1.18159	0.989609	0	0	0.925893	2.08703	1.14787
PLA2R1	22.496	16.5422	8.90649	14.3072	9.06836	12.0366	14.6092	16.0702
PLAA	39.593	59.0793	65.3142	68.4256	81.6152	67.5902	55.3064	64.2808
PLAC4	0	0	0.989609	0	1.29548	0	1.04352	0
PLAC8L1	0.899842	0	0	0.62205	1.29548	0	1.04352	0
PLAC8	1371.36	922.818	676.893	558.601	1073.95	1180.51	1079	878.122
PLAC9	0	0	0.989609	0.62205	0	0	0	0
PLAG1	4.49921	7.08951	12.8649	14.9292	15.5458	2.77768	18.7833	1.14787
PLAGL1	26.9953	18.9054	34.6363	47.2758	22.0232	24.9991	31.3055	24.1053
PLAGL2	89.9842	112.251	130.628	145.56	124.366	100.922	86.6119	112.491
PLAT	0.899842	1.18159	1.97922	0.62205	0	0	0	3.44362
PLAUR	140.375	98.0716	295.893	340.262	260.391	237.029	181.572	177.92
PLAU	485.015	516.353	917.368	1022.03	801.902	672.198	740.897	798.919
PLB1	0	0	1.97922	1.86615	0	0	0	0
PLBD1	221.361	170.148	98.9609	90.1973	124.366	155.55	188.877	192.843
PLBD2	22.496	25.9949	25.7298	11.819	14.2503	10.1848	30.262	12.6266
PLCB1	0	0	4.94805	0.62205	0	0	0	0
PLCB2	0	0	0.989609	0.62205	3.88644	0	0	0
PLCB3	253.755	230.409	106.878	105.127	107.525	111.107	158.615	182.512
PLCB4	17.097	29.5396	56.4077	42.2994	27.2051	41.6652	22.9574	22.9574
PLCD1	43.1924	43.7187	35.6259	44.7876	40.1599	28.7027	40.6972	35.584
PLCD3	170.07	140.609	211.776	213.363	155.458	127.773	146.092	175.624
PLCD4	0	0	1.97922	0	0	0	0	0
PLCE1	26.0954	29.5396	38.5948	38.5671	41.4553	30.5545	34.4361	24.1053
PLCG1	8.09858	10.6343	5.93766	11.1969	9.06836	6.48125	12.5222	10.3308
PLCG2	19.7965	14.179	23.7506	14.3072	15.5458	13.8884	19.8268	14.9223
PLCH1	8.99842	16.5422	11.8753	13.6851	11.6593	10.1848	8.34814	6.88723
PLCH2	0	0	0.989609	0	1.29548	0.925893	0	0
PLCL2	0.899842	2.36317	1.97922	1.86615	1.29548	1.85179	0	2.29574
PLD1	124.178	148.88	60.3662	64.6933	72.5469	79.6268	112.7	120.527
PLD2	29.6948	18.9054	39.5844	42.2994	23.3186	32.4062	28.175	27.5489
PLD3	146.674	112.251	112.815	128.142	102.343	85.1821	85.5684	75.7596
PLD6	18.8967	1.18159	6.92727	19.9056	19.4322	24.0732	15.6528	17.2181
PLEC	687.479	568.343	747.155	993.415	300.551	306.47	686.634	431.6
PLEK2	125.078	105.161	154.379	136.229	134.73	149.069	128.353	111.344
PLEKHA1	372.535	326.118	280.059	283.033	411.962	334.247	283.837	275.489
PLEKHA2	359.937	300.123	771.895	691.098	436.577	474.983	312.012	250.236
PLEKHA3	77.3864	77.9846	62.3454	74.024	89.3881	88.8857	77.2203	50.5064
PLEKHA4	0.899842	0	0.989609	2.4882	2.59096	2.77768	4.17407	1.14787
PLEKHA5	129.577	124.066	182.088	144.938	160.639	148.143	136.701	168.737
PLEKHA6	298.747	317.846	328.55	396.868	233.186	262.028	303.664	234.166
PLEKHA7	26.0954	21.2685	21.7714	19.2836	18.1367	14.8143	25.0444	13.7745
PLEKHA8P1	0	0	0.989609	0.62205	1.29548	0	1.04352	0
PLEKHA8	224.96	200.87	176.15	172.93	116.593	154.624	182.616	205.469
PLEKHB1	175.469	267.038	207.818	166.087	99.7519	63.8866	46.9583	81.4989
PLEKHB2	655.085	669.959	484.909	507.593	558.352	551.832	581.239	587.711
PLEKHF1	3.59937	2.36317	1.97922	1.2441	3.88644	1.85179	1.04352	2.29574
PLEKHF2	46.7918	36.6291	58.387	49.142	71.2514	77.775	51.1323	58.5415
PLEKHG1	134.976	125.248	112.815	128.764	107.525	125.921	138.788	123.97
PLEKHG2	11.6979	8.2711	2.96883	13.0631	1.29548	4.62946	10.4352	8.0351
PLEKHG3	223.161	194.962	302.82	295.474	182.663	224.992	182.616	213.504
PLEKHG4B	0.899842	0	2.96883	0	0	0	0	0
PLEKHG4	1.79968	9.45268	1.97922	6.2205	0	9.25893	4.17407	5.73936
PLEKHG5	15.2973	4.72634	4.94805	6.2205	7.77288	3.70357	5.21759	4.59149
PLEKHG6	103.482	89.8005	39.5844	37.9451	49.2282	44.4428	83.4814	92.9776
PLEKHG7	1.79968	1.18159	0	0	0	0	0	1.14787
PLEKHH1	57.5899	62.624	50.4701	57.8507	12.9548	35.1839	53.2194	52.8021
PLEKHH2	6.29889	7.08951	5.93766	4.35435	6.4774	2.77768	5.21759	11.4787
PLEKHH3	12.5978	4.72634	1.97922	11.819	3.88644	9.25893	3.13055	8.0351
PLEKHJ1	189.867	184.327	130.628	133.741	130.843	163.883	179.485	151.519
PLEKHM1P1	0	1.18159	0	1.86615	0	0.925893	2.08703	1.14787
PLEKHM1	30.5946	46.0818	34.6363	45.4097	20.7277	30.5545	34.4361	22.9574
PLEKHM2	116.08	106.343	172.192	157.379	121.775	60.183	146.092	119.379
PLEKHM3	14.3975	9.45268	11.8753	22.3938	11.6593	12.9625	8.34814	14.9223
PLEKHN1	4.49921	0	17.813	19.2836	2.59096	0.925893	6.2611	11.4787
PLEKHO1	4.49921	3.54476	2.96883	2.4882	2.59096	2.77768	1.04352	4.59149
PLEKHO2	0	0	0.989609	1.2441	0	0	1.04352	0
PLEKHS1	125.078	93.3452	32.6571	46.0317	47.9327	44.4428	117.917	113.639
PLGRKT	89.9842	72.0767	80.1584	73.402	86.7971	93.5152	83.4814	70.0202
PLIN1	17.097	2.36317	0.989609	11.1969	2.59096	2.77768	14.6092	6.88723
PLIN2	286.15	109.887	89.0649	50.3861	73.8423	104.626	100.178	70.0202
PLIN3	152.073	115.795	124.691	111.969	123.071	98.1446	128.353	123.97
PLIN5	0.899842	1.18159	0	1.86615	0	0	1.04352	1.14787
PLK1	164.671	213.867	139.535	175.418	95.8655	79.6268	216.008	235.314
PLK2	114.28	118.159	368.135	406.821	411.962	419.429	299.489	273.194
PLK3	22.496	21.2685	26.7195	25.5041	40.1599	20.3696	17.7398	21.8096
PLK4	147.574	131.156	95.0025	86.465	151.571	142.587	169.05	157.258
PLLP	188.067	211.504	140.525	141.205	161.935	172.216	132.527	145.78
PLOD1	115.18	112.251	64.3246	82.1107	59.5921	56.4795	83.4814	86.0904
PLOD2	192.566	86.2557	58.387	37.9451	80.3197	68.5161	66.7851	75.7596
PLOD3	143.975	144.153	92.0337	103.26	76.4333	71.2937	117.917	105.604
PLP2	249.256	238.68	550.223	464.672	332.938	369.431	212.878	244.497
PLPP1	19.7965	10.6343	16.8234	13.0631	12.9548	20.3696	18.7833	19.5138
PLPP2	85.485	112.251	91.0441	83.3548	77.7288	90.7375	81.3943	84.9425
PLPP3	35.9937	29.5396	67.2934	45.4097	45.3418	46.2946	44.8712	50.5064
PLPP4	5.39905	5.90793	5.93766	9.33076	9.06836	5.55536	4.17407	3.44362
PLPP5	236.658	255.222	273.132	214.607	142.503	234.251	207.66	182.512
PLPP6	48.5915	56.7161	61.3558	57.2286	37.5689	46.2946	49.0453	35.584
PLPPR1	0.899842	0	0	0.62205	0	0	2.08703	0
PLPPR2	33.2941	27.1765	22.761	24.882	3.88644	14.8143	20.8703	25.2532
PLRG1	312.245	313.12	337.457	389.404	489.691	458.317	322.447	276.637
PLS1	2899.29	2337.18	1523.01	1377.22	2651.85	2710.09	2428.26	2030.59
PLS3-AS1	0.899842	3.54476	2.96883	8.08666	5.18192	8.33303	4.17407	9.18298
PLS3	157.472	152.425	311.727	237.623	305.733	287.953	211.834	231.87
PLSCR1	323.943	237.499	269.174	250.686	296.665	288.878	315.142	278.933
PLSCR4	163.771	165.422	62.3454	67.1815	133.434	100.922	122.092	95.2734
PLTP	0.899842	5.90793	7.91688	13.6851	15.5458	14.8143	3.13055	4.59149
PLXDC1	0	1.18159	0	1.86615	1.29548	1.85179	1.04352	0
PLXDC2	1.79968	0	2.96883	0.62205	0	0	0	0
PLXNA1	40.4929	49.6266	65.3142	53.4963	18.1367	27.7768	42.7842	33.2883
PLXNA2	30.5946	37.8107	41.5636	45.4097	27.2051	31.4803	21.9139	33.2883
PLXNA3	74.6869	88.6189	42.5532	51.6302	18.1367	23.1473	41.7407	34.4362
PLXNB1	100.782	115.795	114.795	118.19	69.9559	48.1464	91.8295	118.231
PLXNB2	637.988	539.985	665.018	595.924	428.804	326.84	600.022	525.725
PLXNB3	7.19873	4.72634	7.91688	7.46461	5.18192	1.85179	3.13055	1.14787
PLXNC1	3.59937	0	0	0.62205	2.59096	0	0	1.14787
PLXND1	0.899842	0	0	0.62205	0	0	2.08703	1.14787
PM20D2	53.9905	49.6266	74.2207	82.1107	62.183	62.0348	64.6981	91.8298
PMAIP1	7.19873	10.6343	24.7402	40.4333	34.9779	37.0357	22.9574	33.2883
PMEL	0.899842	4.72634	3.95844	3.7323	3.88644	2.77768	3.13055	0
PMEPA1	193.466	192.598	446.314	468.404	208.572	178.697	177.398	207.765
PMF1	219.561	283.58	239.485	227.67	255.209	240.732	220.182	251.384
PML	132.277	137.064	174.171	154.891	97.161	97.2187	98.0906	123.97
PMM1	19.7965	18.9054	7.91688	2.4882	11.6593	14.8143	10.4352	10.3308
PMM2	59.3896	81.5294	74.2207	71.5358	66.0695	65.7384	88.699	74.6117
PMP22	3.59937	1.18159	0.989609	3.11025	1.29548	9.25893	0	0
PMPCA	81.8856	112.251	101.93	92.6855	77.7288	87.0339	99.1341	90.6819
PMPCB	171.87	132.338	190.005	196.568	180.072	200.919	177.398	190.547
PMS1	51.291	79.1662	68.2831	78.3784	84.2062	88.8857	65.7416	84.9425
PMS2CL	0	0	0	0	0	1.85179	0	0
PMS2P1	2.69953	1.18159	0.989609	3.7323	0	4.62946	2.08703	1.14787
PMS2P3	0	3.54476	0	1.2441	0	0	0	0
PMS2P4	0.899842	0	0.989609	0	0	1.85179	0	0
PMS2P5	4.49921	2.36317	1.97922	4.9764	5.18192	1.85179	7.30462	6.88723
PMS2P9	9.89826	1.18159	3.95844	9.33076	3.88644	8.33303	3.13055	2.29574
PMS2	17.9968	21.2685	32.6571	28.6143	18.1367	32.4062	28.175	21.8096
PMVK	76.4866	67.3504	63.335	55.9845	46.6373	49.0723	58.437	71.1681
PNISR	882.745	816.475	807.521	1006.48	862.789	984.224	751.332	967.656
PNKD	1112.2	833.018	313.706	307.915	357.552	387.949	675.156	444.226
PNKP	73.787	77.9846	43.5428	44.1656	36.2734	52.7759	58.437	51.6542
PNLDC1	0	0	0	0	1.29548	0	1.04352	5.73936
PNMA1	68.388	38.9923	30.6779	40.4333	29.796	29.6286	38.6101	28.6968
PNMA2	138.576	61.4424	174.171	122.544	88.0926	106.478	107.482	136.597
PNMA6A	0	1.18159	2.96883	4.9764	9.06836	0	3.13055	4.59149
PNMAL1	0	0	1.97922	0.62205	0	0	0	0
PNN	131.377	142.972	153.389	242.6	216.345	240.732	205.573	208.913
PNO1	35.9937	43.7187	51.4597	61.583	58.2966	47.2205	43.8277	37.8798
PNOC	0	0	0	0	0	1.85179	0	0
PNPLA1	0	0	0.989609	0.62205	0	0	0	0
PNPLA2	754.967	782.21	766.947	889.532	586.852	479.612	572.891	626.738
PNPLA3	45.8919	16.5422	25.7298	29.2364	18.1367	20.3696	24.0009	26.4011
PNPLA4	75.5867	89.8005	159.327	105.749	90.6836	121.292	96.0036	80.351
PNPLA5	0	0	0.989609	0	1.29548	0	3.13055	0
PNPLA6	101.682	98.0716	41.5636	39.1892	41.4553	45.3687	61.5675	61.9851
PNPLA7	0.899842	0	0	0.62205	0	0	0	0
PNPLA8	233.959	199.688	220.683	161.733	310.915	267.583	181.572	126.266
PNPO	116.979	172.511	152.4	158.001	151.571	106.478	160.702	177.92
PNPT1	74.6869	100.435	128.649	133.741	141.207	145.365	124.179	115.935
PNP	283.45	257.586	256.309	235.135	432.69	466.65	293.228	284.672
PNRC1	152.073	137.064	134.587	116.945	93.2745	75.9232	80.3508	92.9776
PNRC2	1417.25	1420.27	1399.31	1380.95	1759.26	1899.01	1522.49	1453.21
POC1A	29.6948	40.1739	21.7714	16.7954	18.1367	21.2955	27.1314	48.2106
POC1B	227.66	206.777	150.421	128.764	154.162	162.957	151.31	196.286
POC5	17.9968	22.4501	38.5948	32.3466	27.2051	42.5911	32.349	41.3234
PODNL1	2.69953	1.18159	2.96883	4.35435	6.4774	1.85179	0	0
PODXL2	58.4897	61.4424	68.2831	85.2209	12.9548	33.3321	52.1759	45.9149
PODXL	10.7981	12.9974	33.6467	27.9923	15.5458	9.25893	4.17407	16.0702
POF1B	433.724	436.005	212.766	190.347	374.394	225.918	365.231	311.073
POFUT1	38.6932	42.5371	41.5636	45.4097	29.796	37.0357	43.8277	44.767
POFUT2	43.1924	35.4476	39.5844	36.0789	31.0915	33.3321	42.7842	19.5138
POGK	254.655	235.135	372.093	304.805	257.8	291.656	298.446	290.412
POGLUT1	114.28	79.1662	140.525	112.591	112.707	134.254	108.526	104.456
POGZ	51.291	55.5345	40.574	52.2522	34.9779	50.9241	59.4805	56.2457
POLA1	30.5946	24.8133	39.5844	31.7246	44.0463	37.0357	33.3926	26.4011
POLA2	20.6964	11.8159	10.8857	16.7954	11.6593	18.5179	22.9574	19.5138
POLB	38.6932	46.0818	75.2103	49.764	58.2966	62.9607	56.3499	47.0628
POLD1	13.4976	7.08951	7.91688	8.08666	7.77288	3.70357	7.30462	9.18298
POLD2	161.972	193.78	186.047	172.308	181.367	167.587	174.267	180.216
POLD3	116.979	118.159	54.4285	65.3153	106.229	103.7	94.9601	107.9
POLD4	154.773	155.969	111.826	93.3076	136.025	92.5893	116.874	143.484
POLDIP2	129.577	120.522	141.514	133.119	117.889	118.514	129.396	140.04
POLDIP3	56.69	70.8951	84.1168	84.5989	69.9559	63.8866	69.9157	74.6117
POLE2	89.0843	89.8005	58.387	67.1815	104.934	116.662	116.874	127.414
POLE3	425.625	469.089	458.189	437.301	487.1	466.65	480.018	510.803
POLE4	127.778	134.701	127.66	90.1973	139.912	159.254	123.135	150.371
POLE	33.2941	22.4501	18.8026	29.2364	10.3638	22.2214	33.3926	19.5138
POLG2	16.1972	20.087	34.6363	23.0159	33.6825	22.2214	17.7398	32.1404
POLG	9.89826	12.9974	13.8545	9.33076	3.88644	5.55536	5.21759	3.44362
POLH	21.5962	15.3606	21.7714	24.26	28.5005	21.2955	30.262	29.8447
POLI	25.1956	25.9949	21.7714	41.0553	29.796	38.8875	28.175	29.8447
POLK	153.873	157.151	143.493	190.969	148.98	188.882	156.528	140.04
POLL	10.7981	20.087	17.813	24.26	16.8412	14.8143	19.8268	24.1053
POLM	120.579	121.703	135.576	218.34	82.9107	74.0714	91.8295	97.5691
POLN	1.79968	4.72634	0.989609	1.2441	0	0.925893	0	1.14787
POLQ	23.3959	41.3555	11.8753	27.3702	24.6141	41.6652	52.1759	27.5489
POLR1A	14.3975	23.6317	28.6987	43.5435	10.3638	19.4437	27.1314	24.1053
POLR1B	239.358	235.135	332.509	381.939	374.394	406.467	324.534	305.334
POLR1C	121.479	193.78	143.493	181.017	202.095	227.77	148.179	157.258
POLR1D	523.708	541.166	475.013	429.215	449.531	522.203	450.799	469.48
POLR1E	17.9968	23.6317	39.5844	26.1261	38.8644	24.0732	16.6963	19.5138
POLR2A	341.94	362.747	301.831	397.49	110.116	169.438	247.314	211.208
POLR2B	322.143	317.846	384.958	362.033	419.735	389.801	317.229	306.482
POLR2C	103.482	118.159	125.68	115.701	164.526	137.958	105.395	117.083
POLR2D	39.593	22.4501	28.6987	39.8112	23.3186	39.8134	46.9583	29.8447
POLR2E	1048.32	1244.21	1096.49	1069.3	924.972	874.043	1075.87	980.283
POLR2F	413.027	499.811	450.272	477.735	582.966	525.907	467.496	374.206
POLR2G	158.372	177.238	213.756	215.852	269.46	290.73	212.878	231.87
POLR2H	152.073	159.514	107.867	87.7091	120.48	140.736	146.092	138.893
POLR2I	104.382	127.611	102.919	80.8666	101.047	125.921	110.613	113.639
POLR2J4	0	1.18159	0.989609	0.62205	0	0	0	0
POLR2J	287.949	249.315	269.174	229.537	334.234	275.916	247.314	219.244
POLR2K	1262.48	1447.44	1784.27	1235.39	1729.47	1656.42	1099.87	1216.74
POLR2L	1078.91	1206.4	985.651	949.871	1165.93	1404.58	907.86	981.431
POLR3A	62.0891	69.7135	69.2727	71.5358	91.979	88.8857	107.482	82.6468
POLR3B	17.097	21.2685	23.7506	19.2836	31.0915	31.4803	29.2185	14.9223
POLR3C	16.1972	11.8159	35.6259	31.7246	19.4322	30.5545	35.4796	26.4011
POLR3D	19.7965	27.1765	26.7195	21.1497	9.06836	36.1098	17.7398	33.2883
POLR3E	117.879	134.701	127.66	130.631	93.2745	94.441	84.5249	80.351
POLR3F	143.075	158.332	255.319	238.245	248.732	283.323	182.616	226.131
POLR3GL	28.7949	20.087	26.7195	29.2364	29.796	22.2214	27.1314	41.3234
POLR3G	8.09858	15.3606	20.7818	18.6615	14.2503	20.3696	25.0444	19.5138
POLR3H	25.1956	17.7238	23.7506	38.5671	22.0232	37.0357	29.2185	35.584
POLR3K	134.976	172.511	134.587	135.607	147.685	176.845	163.832	135.449
POLRMT	28.7949	41.3555	36.6156	51.0081	24.6141	25.925	31.3055	41.3234
POM121C	0.899842	0	4.94805	8.08666	0	4.62946	2.08703	3.44362
POM121L10P	0.899842	1.18159	0.989609	0.62205	1.29548	0.925893	0	2.29574
POM121	0.899842	1.18159	1.97922	1.86615	1.29548	1.85179	0	1.14787
POMGNT1	28.7949	29.5396	42.5532	32.3466	25.9096	23.1473	25.0444	35.584
POMGNT2	26.9953	27.1765	9.89609	18.0395	20.7277	16.6661	24.0009	30.9925
POMK	0	0	0	1.86615	0	2.77768	1.04352	0
POMP	1031.22	1079.97	1143.99	1042.56	1509.23	1516.61	1105.08	1104.25
POMT1	32.3943	27.1765	41.5636	34.2128	31.0915	29.6286	36.5231	25.2532
POMT2	6.29889	12.9974	8.90649	11.1969	9.06836	7.40714	12.5222	17.2181
POMZP3	0.899842	0	0	2.4882	1.29548	0.925893	1.04352	0
PON1	0.899842	0	0	0	0	0	8.34814	1.14787
PON2	476.916	492.721	312.717	297.34	439.168	439.799	505.062	503.916
PON3	36.8935	30.7212	35.6259	37.323	62.183	55.5536	31.3055	30.9925
POP1	23.3959	43.7187	60.3662	55.9845	86.7971	59.2571	55.3064	37.8798
POP4	98.9826	133.519	103.909	120.678	164.526	153.698	120.004	134.301
POP5	107.981	101.616	104.899	91.4414	151.571	130.551	97.0471	97.5691
POP7	83.6853	101.616	80.1584	59.0948	80.3197	99.0705	81.3943	119.379
POPDC2	2.69953	0	0.989609	0.62205	1.29548	0.925893	3.13055	2.29574
POPDC3	0	0	7.91688	0	0	0	0	0
PORCN	1.79968	4.72634	12.8649	8.70871	5.18192	5.55536	5.21759	1.14787
POR	341.04	282.399	231.569	213.363	173.594	209.252	242.096	242.201
POT1-AS1	0	0	0	0.62205	0	4.62946	2.08703	0
POT1	30.5946	54.3529	26.7195	26.1261	34.9779	33.3321	31.3055	22.9574
POTEB3	0	1.18159	0	0	1.29548	0	0	0
POTEC	2.69953	2.36317	6.92727	3.11025	7.77288	0.925893	4.17407	5.73936
POTEF	4.49921	3.54476	1.97922	1.86615	1.29548	1.85179	0	3.44362
POTEM	4.49921	2.36317	3.95844	1.2441	3.88644	2.77768	4.17407	1.14787
POU2AF1	0	0	0.989609	1.86615	2.59096	0.925893	0	1.14787
POU2F1	89.9842	77.9846	71.2519	65.3153	60.8875	43.517	69.9157	82.6468
POU2F2	5.39905	3.54476	1.97922	8.08666	6.4774	3.70357	6.2611	9.18298
POU2F3	2.69953	5.90793	11.8753	21.1497	12.9548	8.33303	4.17407	21.8096
POU3F1	0	0	0.989609	0.62205	0	0	0	2.29574
POU3F2	0	0	0	0	3.88644	0	2.08703	0
POU5F1P5	0	0	0	0.62205	1.29548	1.85179	0	0
POU5F1	1.79968	2.36317	2.96883	2.4882	1.29548	0.925893	1.04352	0
POU6F1	0.899842	0	0	1.2441	0	1.85179	1.04352	0
POU6F2	0	0	0.989609	0	0	0	0	2.29574
PP7080	249.256	242.225	202.87	238.867	126.957	166.661	265.053	255.975
PPA1	856.649	1024.43	1335.97	1533.98	1498.87	1553.65	930.817	999.797
PPA2	375.234	414.736	356.259	269.97	462.486	407.393	364.188	331.735
PPAN	10.7981	12.9974	13.8545	12.441	12.9548	5.55536	6.2611	12.6266
PPARA	313.145	215.049	182.088	162.355	145.094	195.363	202.442	205.469
PPARD	135.876	82.711	152.4	200.3	85.5016	84.2562	104.352	64.2808
PPARGC1A	17.9968	7.08951	13.8545	19.9056	15.5458	12.9625	6.2611	8.0351
PPARGC1B	47.6916	42.5371	37.6052	40.4333	31.0915	24.9991	30.262	41.3234
PPARG	547.104	447.821	625.433	533.097	891.29	866.635	501.932	414.382
PPAT	143.075	158.332	177.14	187.237	146.389	168.512	141.918	168.737
PPBP	0	0	0.989609	1.2441	0	0	0	0
PPCDC	10.7981	9.45268	12.8649	7.46461	12.9548	10.1848	9.39166	11.4787
PPCS	341.04	371.018	339.436	311.647	349.779	395.356	315.142	351.249
PPDPF	1978.75	1622.32	926.274	954.225	1093.38	925.893	1211.52	1159.35
PPEF1-AS1	0.899842	0	2.96883	0	0	0	0	0
PPEF2	0	0	1.97922	1.86615	0	1.85179	1.04352	1.14787
PPFIA1	104.382	81.5294	85.1064	121.3	136.025	112.033	105.395	102.161
PPFIA2	3.59937	0	0.989609	0	0	0.925893	0	1.14787
PPFIA3	11.6979	7.08951	10.8857	8.70871	7.77288	9.25893	9.39166	10.3308
PPFIBP1	32.3943	24.8133	44.5324	39.1892	42.7508	23.1473	39.6537	27.5489
PPFIBP2	48.5915	34.266	51.4597	51.6302	58.2966	42.5911	67.8286	57.3936
PPHLN1	192.566	183.146	232.558	225.182	237.073	240.732	208.703	187.103
PPIAL4A	11.6979	8.2711	3.95844	4.35435	7.77288	16.6661	11.4787	3.44362
PPIA	19262	19119.2	18128.7	15573	23541.5	26823.1	19619.2	20629.6
PPIB	113.38	124.066	165.265	138.095	147.685	210.178	150.266	149.223
PPIC	302.347	290.67	202.87	173.552	220.232	194.437	247.314	226.131
PPID	52.1908	73.2583	87.0856	101.394	85.5016	69.4419	81.3943	78.0553
PPIE	66.5883	92.1637	94.0129	70.9138	99.7519	93.5152	114.787	94.1255
PPIF	351.838	453.729	327.561	327.199	332.938	330.544	424.712	438.487
PPIG	278.951	330.844	430.48	360.789	663.286	485.168	447.669	431.6
PPIH	133.177	115.795	145.473	125.032	128.252	152.772	176.354	175.624
PPIL1	58.4897	60.2609	112.815	81.4886	95.8655	142.587	75.1332	83.7947
PPIL2	5.39905	9.45268	8.90649	6.84256	6.4774	2.77768	6.2611	2.29574
PPIL3	150.274	147.698	161.306	131.875	154.162	219.437	147.136	127.414
PPIL4	121.479	135.882	190.005	157.379	242.255	204.622	162.789	168.737
PPIL6	10.7981	4.72634	4.94805	9.95281	6.4774	6.48125	11.4787	14.9223
PPIP5K1	13.4976	9.45268	5.93766	15.5513	5.18192	10.1848	8.34814	17.2181
PPIP5K2	79.1861	72.0767	101.93	62.205	91.979	99.0705	76.1768	82.6468
PPL	100.782	82.711	108.857	117.568	68.6604	82.4044	101.221	88.3861
PPM1A	922.338	745.58	492.826	468.404	664.581	549.054	694.982	688.723
PPM1B	187.167	211.504	200.891	220.206	167.117	222.214	223.313	200.878
PPM1D	96.2831	109.887	62.3454	74.6461	112.707	109.255	93.9166	88.3861
PPM1F	7.19873	12.9974	18.8026	26.1261	16.8412	13.8884	17.7398	8.0351
PPM1G	233.059	231.591	200.891	224.56	180.072	202.77	247.314	250.236
PPM1H	13.4976	8.2711	12.8649	20.5277	19.4322	25.925	16.6963	21.8096
PPM1J	14.3975	7.08951	14.8441	14.9292	10.3638	10.1848	12.5222	9.18298
PPM1K	39.593	68.532	19.7922	30.4805	57.0011	33.3321	28.175	19.5138
PPM1L	119.679	94.5268	101.93	99.5281	97.161	79.6268	53.2194	113.639
PPM1M	9.89826	9.45268	11.8753	6.2205	7.77288	5.55536	13.5657	3.44362
PPM1N	13.4976	4.72634	1.97922	6.2205	3.88644	11.1107	3.13055	9.18298
PPME1	413.927	449.002	471.054	457.829	436.577	384.245	374.623	396.016
PPOX	7.19873	3.54476	5.93766	6.84256	5.18192	1.85179	1.04352	3.44362
PPP1CA	516.509	440.731	424.542	457.829	514.305	459.243	434.103	470.628
PPP1CB	1133.8	990.169	1048.99	878.335	1226.82	1186.99	894.294	916.002
PPP1CC	1315.57	1241.85	1089.56	1112.23	1225.52	1305.51	1118.65	1075.56
PPP1R10	92.6837	92.1637	97.9713	98.906	72.5469	96.2928	132.527	130.857
PPP1R11	898.042	928.726	793.667	747.705	616.648	700.901	768.029	682.984
PPP1R12A	603.794	573.069	657.101	723.445	769.515	758.306	669.938	658.879
PPP1R12B	17.097	17.7238	21.7714	24.26	18.1367	6.48125	20.8703	17.2181
PPP1R12C	75.5867	92.1637	56.4077	74.024	40.1599	66.6643	70.9592	66.5766
PPP1R13B	14.3975	22.4501	23.7506	19.2836	12.9548	11.1107	19.8268	10.3308
PPP1R13L	233.059	124.066	168.234	197.812	110.116	114.811	147.136	127.414
PPP1R14A	0	1.18159	2.96883	1.2441	1.29548	0.925893	2.08703	0
PPP1R14B	50.3911	29.5396	58.387	55.3625	57.0011	53.7018	29.2185	58.5415
PPP1R14C	4.49921	3.54476	5.93766	5.59845	5.18192	11.1107	6.2611	6.88723
PPP1R14D	38.6932	31.9028	3.95844	6.84256	7.77288	13.8884	21.9139	11.4787
PPP1R15A	82.7854	100.435	243.444	269.348	255.209	250.917	271.314	281.229
PPP1R15B	116.979	115.795	120.732	132.497	128.252	106.478	147.136	128.562
PPP1R16A	233.959	224.501	55.4181	71.5358	89.3881	74.9973	129.396	123.97
PPP1R18	23.3959	42.5371	32.6571	65.3153	42.7508	31.4803	27.1314	29.8447
PPP1R1A	2.69953	3.54476	0.989609	0.62205	0	0	3.13055	5.73936
PPP1R1B	548.004	628.603	208.808	240.111	202.095	267.583	338.1	424.713
PPP1R1C	11.6979	11.8159	17.813	16.7954	20.7277	21.2955	9.39166	18.366
PPP1R21	27.8951	38.9923	45.522	38.5671	19.4322	38.8875	22.9574	30.9925
PPP1R26-AS1	2.69953	0	9.89609	4.35435	3.88644	9.25893	9.39166	11.4787
PPP1R26	74.6869	43.7187	69.2727	59.0948	40.1599	49.9982	44.8712	71.1681
PPP1R27	0	0	0	1.86615	0	0	0	0
PPP1R2	67.4881	59.0793	90.0545	93.9296	86.7971	93.5152	73.0462	79.2032
PPP1R32	0	0	0.989609	2.4882	3.88644	2.77768	3.13055	0
PPP1R35	282.55	271.765	266.205	294.23	354.961	293.508	275.489	365.023
PPP1R36	20.6964	21.2685	11.8753	10.5749	11.6593	14.8143	10.4352	10.3308
PPP1R37	15.2973	12.9974	16.8234	17.4174	11.6593	13.8884	16.6963	20.6617
PPP1R3B	52.1908	24.8133	20.7818	23.6379	18.1367	15.7402	26.0879	21.8096
PPP1R3C	8.09858	1.18159	1.97922	0.62205	1.29548	0	0	0
PPP1R3D	62.0891	64.9872	66.3038	75.2681	42.7508	82.4044	79.3073	45.9149
PPP1R3E	15.2973	12.9974	8.90649	11.1969	11.6593	4.62946	6.2611	17.2181
PPP1R3F	3.59937	3.54476	0	0.62205	2.59096	2.77768	1.04352	1.14787
PPP1R3G	11.6979	1.18159	0	0	0	0.925893	0	1.14787
PPP1R7	209.663	200.87	198.912	147.426	186.549	193.512	153.397	184.807
PPP1R8	148.474	160.696	242.454	225.182	274.642	299.989	173.224	196.286
PPP1R9A	57.5899	74.4399	84.1168	90.1973	59.5921	62.0348	51.1323	66.5766
PPP1R9B	89.0843	103.98	94.0129	97.0399	50.5237	37.9616	80.3508	55.0979
PPP2CA	1054.61	1010.26	1175.66	1130.89	1406.89	1468.47	1181.26	1291.36
PPP2CB	1368.66	1018.53	900.545	771.965	1006.59	895.338	1192.74	1084.74
PPP2R1A	1010.52	1056.34	1058.88	1059.97	985.86	934.226	952.731	1014.72
PPP2R1B	68.388	73.2583	83.1272	66.5594	67.3649	85.1821	69.9157	72.3159
PPP2R2A	402.229	311.939	465.116	446.632	419.735	427.762	382.971	368.467
PPP2R2B	2.69953	5.90793	5.93766	1.2441	1.29548	3.70357	0	1.14787
PPP2R2C	0	1.18159	0	2.4882	2.59096	0	0	0
PPP2R2D	152.973	120.522	136.566	127.52	126.957	129.625	105.395	110.196
PPP2R3A	55.7902	95.7084	52.4493	59.0948	53.1147	68.5161	67.8286	74.6117
PPP2R3C	39.593	30.7212	43.5428	25.5041	33.6825	43.517	42.7842	18.366
PPP2R4	467.918	497.447	491.836	477.735	427.508	433.318	478.974	514.247
PPP2R5A	253.755	225.683	151.41	176.662	190.435	206.474	245.227	227.279
PPP2R5B	62.0891	54.3529	51.4597	60.9609	32.387	36.1098	44.8712	43.6191
PPP2R5C	241.158	245.77	248.392	255.663	319.983	302.767	266.097	242.201
PPP2R5D	23.3959	27.1765	17.813	13.6851	7.77288	9.25893	21.9139	17.2181
PPP2R5E	160.172	190.235	272.143	209.631	169.708	200.919	206.616	235.314
PPP3CA	146.674	157.151	127.66	130.009	120.48	101.848	118.961	145.78
PPP3CB-AS1	28.7949	12.9974	39.5844	34.2128	6.4774	17.592	14.6092	13.7745
PPP3CB	206.064	218.593	257.298	243.844	231.891	214.807	193.051	212.356
PPP3CC	54.8904	40.1739	43.5428	40.4333	42.7508	28.7027	59.4805	48.2106
PPP3R1	94.4834	89.8005	67.2934	78.3784	53.1147	89.8116	107.482	98.717
PPP4C	179.069	226.864	255.319	228.915	240.959	255.546	220.182	224.983
PPP4R1L	0.899842	0	1.97922	2.4882	0	2.77768	0	0
PPP4R1	91.7839	82.711	85.1064	90.8194	97.161	103.7	121.048	104.456
PPP4R2	151.173	125.248	123.701	123.788	203.39	198.141	178.441	197.434
PPP4R3A	226.76	212.685	257.298	266.86	255.209	274.064	274.445	290.412
PPP4R3B	2157.82	1687.3	2416.63	2283.55	2245.07	2398.06	1852.24	1489.94
PPP4R4	0.899842	0	0	1.2441	1.29548	0.925893	2.08703	0
PPP5C	107.981	115.795	118.753	102.638	80.3197	89.8116	106.439	144.632
PPP5D1	0	0	0	1.86615	0	0	0	0
PPP6C	484.115	516.353	572.984	450.365	459.895	544.425	435.147	515.395
PPP6R1	108.881	120.522	97.9713	98.284	93.2745	97.2187	97.0471	101.013
PPP6R2	45.8919	46.0818	25.7298	46.0317	51.8192	24.0732	31.3055	29.8447
PPP6R3	166.471	135.882	143.493	131.253	194.322	152.772	177.398	184.807
PPRC1	36.8935	22.4501	56.4077	75.8902	57.0011	50.9241	79.3073	61.9851
PPT1	248.356	315.483	582.88	571.042	611.466	560.165	339.143	440.783
PPT2	54.8904	62.624	25.7298	16.7954	29.796	26.8509	26.0879	29.8447
PPTC7	2.69953	2.36317	10.8857	4.35435	9.06836	7.40714	12.5222	19.5138
PPWD1	36.8935	50.8082	71.2519	64.0712	46.6373	52.7759	66.7851	51.6542
PQBP1	162.871	161.877	137.556	129.387	163.23	152.772	130.44	166.441
PQLC1	136.776	174.875	177.14	174.796	126.957	132.403	153.397	143.484
PQLC2	25.1956	23.6317	19.7922	19.9056	14.2503	14.8143	17.7398	13.7745
PQLC3	142.175	131.156	196.932	142.45	165.821	153.698	126.266	105.604
PRADC1	62.9889	51.9898	14.8441	16.1733	67.3649	38.8875	49.0453	58.5415
PRAF2	42.2926	30.7212	50.4701	54.7404	44.0463	38.8875	30.262	37.8798
PRAM1	0	1.18159	0	0	1.29548	0	0	0
PRAP1	254.655	218.593	19.7922	23.0159	38.8644	27.7768	105.395	72.3159
PRC1-AS1	0	0	2.96883	3.11025	1.29548	0	0	0
PRC1	152.973	145.335	106.878	118.19	94.57	83.3303	187.833	172.181
PRCC	46.7918	66.1688	42.5532	45.4097	38.8644	26.8509	35.4796	59.6893
PRCP	75.5867	76.803	75.2103	78.3784	81.6152	92.5893	55.3064	61.9851
PRDM10	23.3959	35.4476	33.6467	29.2364	20.7277	10.1848	24.0009	33.2883
PRDM11	0.899842	3.54476	2.96883	1.2441	0	0.925893	0	2.29574
PRDM12	0.899842	2.36317	0.989609	0.62205	0	0.925893	0	1.14787
PRDM15	2.69953	3.54476	2.96883	8.08666	9.06836	3.70357	7.30462	8.0351
PRDM16	8.99842	5.90793	6.92727	10.5749	5.18192	3.70357	8.34814	17.2181
PRDM1	33.2941	23.6317	17.813	29.8584	18.1367	14.8143	37.5666	29.8447
PRDM2	42.2926	64.9872	96.9817	98.284	72.5469	54.6277	84.5249	92.9776
PRDM4	44.9921	46.0818	46.5116	39.8112	75.1378	43.517	53.2194	61.9851
PRDM5	8.99842	4.72634	12.8649	19.2836	23.3186	34.258	8.34814	12.6266
PRDM7	79.1861	70.8951	8.90649	23.0159	15.5458	25.925	26.0879	43.6191
PRDM8	0	3.54476	0.989609	3.11025	1.29548	0	0	0
PRDX1	1027.62	1013.8	854.033	785.65	992.337	1212.92	830.64	767.926
PRDX2	319.444	321.391	227.61	166.087	231.891	231.473	230.617	242.201
PRDX3	482.315	595.519	441.366	444.766	577.784	625.903	553.064	424.713
PRDX4	149.374	150.061	202.87	139.961	234.482	229.621	142.962	181.364
PRDX5	2710.32	2625.48	1700.15	1504.74	2356.48	2438.8	2137.12	2303.78
PRDX6	712.675	550.619	465.116	411.797	430.099	487.02	438.277	510.803
PREB	46.7918	50.8082	51.4597	49.142	53.1147	41.6652	30.262	68.8723
PRELID1	38.6932	35.4476	24.7402	31.1025	33.6825	31.4803	37.5666	37.8798
PRELID2	367.135	290.67	332.509	286.143	382.166	371.283	337.056	284.672
PRELID3A	6.29889	2.36317	1.97922	8.70871	1.29548	5.55536	0	1.14787
PRELID3B	748.668	635.693	619.496	557.357	981.973	1000.89	685.591	731.195
PRELP	0.899842	7.08951	0	4.35435	0	1.85179	3.13055	3.44362
PREPL	482.315	549.437	660.07	628.271	704.741	667.569	490.453	511.951
PREP	769.365	711.314	512.618	435.435	559.647	499.982	563.499	565.901
PREX1	0	0	0	0.62205	0	0	1.04352	0
PREX2	0	0	0	1.2441	0	0	0	0
PRG4	3.59937	0	0	0	0	0	1.04352	0
PRH1-TAS2R14	5.39905	11.8159	13.8545	7.46461	19.4322	5.55536	10.4352	5.73936
PRH1	2.69953	1.18159	1.97922	1.2441	0	0.925893	3.13055	0
PRH2	0	0	0	3.11025	1.29548	0	0	0
PRICKLE1	6.29889	3.54476	8.90649	4.35435	10.3638	3.70357	12.5222	11.4787
PRICKLE2-AS1	0.899842	0	1.97922	0.62205	1.29548	0	0	0
PRICKLE2-AS3	0	1.18159	0	1.86615	0	1.85179	0	0
PRICKLE2	7.19873	3.54476	3.95844	12.441	3.88644	13.8884	6.2611	6.88723
PRICKLE3	44.9921	46.0818	86.096	82.1107	76.4333	61.1089	63.6546	41.3234
PRIM1	56.69	49.6266	41.5636	44.7876	58.2966	76.8491	65.7416	78.0553
PRIM2	27.8951	31.9028	21.7714	27.9923	28.5005	36.1098	39.6537	29.8447
PRIMPOL	8.09858	4.72634	9.89609	11.819	10.3638	17.592	5.21759	8.0351
PRKAA1	170.97	127.611	157.348	126.276	125.662	139.81	138.788	118.231
PRKAA2	15.2973	10.6343	17.813	11.819	19.4322	5.55536	5.21759	10.3308
PRKAB1	69.2878	66.1688	44.5324	43.5435	69.9559	62.0348	65.7416	72.3159
PRKAB2	114.28	79.1662	74.2207	78.3784	77.7288	105.552	91.8295	90.6819
PRKACA	202.464	191.417	169.223	163.599	95.8655	102.774	183.659	165.294
PRKACB	201.565	151.243	115.784	116.945	195.617	170.364	163.832	199.73
PRKAG1	125.978	148.88	123.701	113.835	164.526	126.847	106.439	119.379
PRKAG2-AS1	2.69953	0	0	0	0	0.925893	0	0
PRKAG2	92.6837	88.6189	78.1791	77.7563	115.298	126.847	103.308	92.9776
PRKAR1A	2674.33	2590.04	2892.63	2590.84	2484.73	2583.24	2410.52	2249.83
PRKAR1B	62.9889	100.435	95.9921	85.843	77.7288	66.6643	81.3943	64.2808
PRKAR2A-AS1	0.899842	0	0.989609	0	0	0	0	1.14787
PRKAR2A	980.828	1107.15	986.641	993.415	858.903	804.601	926.643	928.629
PRKCA	138.576	115.795	112.815	143.072	94.57	92.5893	128.353	128.562
PRKCB	6.29889	3.54476	0	1.86615	1.29548	0.925893	2.08703	3.44362
PRKCDBP	273.552	320.21	391.885	376.963	317.392	296.286	236.878	231.87
PRKCD	73.787	57.8977	61.3558	70.2917	66.0695	54.6277	58.437	51.6542
PRKCE	11.6979	9.45268	20.7818	29.2364	37.5689	34.258	11.4787	16.0702
PRKCG	12.5978	16.5422	25.7298	30.4805	18.1367	13.8884	24.0009	10.3308
PRKCH	3.59937	7.08951	11.8753	9.33076	3.88644	14.8143	15.6528	5.73936
PRKCI	46.7918	37.8107	52.4493	62.205	51.8192	77.775	60.524	58.5415
PRKCQ-AS1	8.09858	4.72634	9.89609	13.6851	7.77288	8.33303	13.5657	4.59149
PRKCQ	4.49921	5.90793	2.96883	2.4882	0	1.85179	1.04352	3.44362
PRKCSH	304.147	310.757	266.205	331.553	161.935	139.81	177.398	250.236
PRKCZ	3.59937	3.54476	1.97922	3.11025	3.88644	2.77768	3.13055	1.14787
PRKD1	1.79968	2.36317	0.989609	1.86615	0	1.85179	1.04352	1.14787
PRKD2	20.6964	21.2685	26.7195	23.6379	14.2503	18.5179	20.8703	13.7745
PRKD3	59.3896	56.7161	40.574	59.7168	89.3881	84.2562	52.1759	52.8021
PRKDC	565.101	629.785	582.88	607.743	580.375	641.644	613.588	666.914
PRKG2	5.39905	3.54476	0	4.9764	5.18192	8.33303	13.5657	16.0702
PRKRA	112.48	135.882	137.556	148.67	145.094	177.771	130.44	110.196
PRKX-AS1	0	0	0	0	7.77288	0	0	0
PRKXP1	4.49921	10.6343	21.7714	11.1969	5.18192	0.925893	5.21759	9.18298
PRKX	63.8888	75.6215	76.1999	98.284	33.6825	40.7393	44.8712	82.6468
PRKY	20.6964	17.7238	33.6467	38.5671	11.6593	20.3696	5.21759	29.8447
PRLR	15.2973	29.5396	12.8649	9.33076	38.8644	28.7027	16.6963	29.8447
PRL	0	0	0	0.62205	0	0	2.08703	0
PRMT1	110.681	128.793	130.628	123.788	139.912	107.404	147.136	140.04
PRMT2	196.166	225.683	184.067	158.001	186.549	187.956	170.093	121.674
PRMT3	55.7902	63.8056	105.888	74.024	114.002	76.8491	70.9592	73.4638
PRMT5	14.3975	22.4501	28.6987	24.882	18.1367	16.6661	18.7833	12.6266
PRMT6	112.48	141.79	124.691	138.095	103.638	112.959	123.135	104.456
PRMT7	6.29889	8.2711	10.8857	11.1969	10.3638	5.55536	8.34814	9.18298
PRMT8	1.79968	0	0	0	0	0	0	0
PRMT9	8.09858	7.08951	6.92727	10.5749	15.5458	29.6286	12.5222	20.6617
PRNCR1	0.899842	0	3.95844	4.35435	9.06836	2.77768	6.2611	2.29574
PRNP	40.4929	49.6266	48.4909	74.024	45.3418	49.9982	41.7407	52.8021
PROCA1	0.899842	0	0	0.62205	0	2.77768	3.13055	1.14787
PROCR	16.1972	31.9028	15.8338	14.9292	24.6141	19.4437	32.349	32.1404
PROC	7.19873	4.72634	6.92727	7.46461	6.4774	4.62946	6.2611	3.44362
PRODH	17.097	20.087	27.7091	19.2836	12.9548	20.3696	5.21759	4.59149
PROKR2	0	0	0	0.62205	0	0	1.04352	0
PROM1	918.738	861.376	274.122	371.364	437.872	493.501	468.539	545.239
PROM2	35.9937	31.9028	22.761	29.2364	32.387	15.7402	17.7398	13.7745
PRORSD1P	5.39905	1.18159	1.97922	1.86615	2.59096	2.77768	2.08703	0
PRORY	0.899842	0	0	1.2441	1.29548	0.925893	1.04352	0
PROS1	39.593	35.4476	15.8338	10.5749	14.2503	23.1473	20.8703	20.6617
PROSC	367.135	372.199	408.709	370.742	418.44	390.727	427.842	373.058
PROSER1	610.093	446.639	562.098	747.083	387.348	449.058	552.021	549.831
PROSER2	27.8951	24.8133	42.5532	66.5594	29.796	33.3321	28.175	35.584
PROSER3	3.59937	0	0	1.86615	2.59096	4.62946	0	5.73936
PROX1	40.4929	28.358	0	9.95281	12.9548	12.0366	22.9574	18.366
PRPF18	78.2862	68.532	60.3662	59.0948	57.0011	109.255	48.0018	42.4713
PRPF19	85.485	111.069	118.753	118.19	124.366	82.4044	115.83	94.1255
PRPF31	53.9905	47.2634	38.5948	38.5671	44.0463	43.517	41.7407	48.2106
PRPF38A	96.2831	93.3452	138.545	125.654	139.912	116.662	89.7425	83.7947
PRPF38B	329.342	343.841	534.389	488.31	515.601	356.469	464.365	513.099
PRPF39	65.6885	55.5345	36.6156	27.9923	59.5921	64.8125	55.3064	53.95
PRPF3	87.2847	133.519	167.244	171.686	134.73	162.031	107.482	99.8649
PRPF40A	406.728	419.463	603.662	480.223	744.901	633.311	445.582	578.528
PRPF40B	0	0	0	1.2441	0	0	0	0
PRPF4B	218.662	189.054	311.727	253.797	275.937	238.88	177.398	231.87
PRPF4	57.5899	54.3529	63.335	55.9845	47.9327	55.5536	58.437	58.5415
PRPF6	66.5883	63.8056	91.0441	100.772	62.183	75.9232	69.9157	117.083
PRPF8	250.156	268.22	266.205	316.002	173.594	217.585	267.14	281.229
PRPS1	33.2941	50.8082	50.4701	52.8743	50.5237	60.183	46.9583	50.5064
PRPS2	301.447	317.846	306.779	311.025	338.12	349.062	384.014	367.319
PRPSAP1	188.067	204.414	164.275	180.395	167.117	151.846	174.267	176.772
PRPSAP2	29.6948	33.0844	54.4285	57.8507	57.0011	43.517	33.3926	36.7319
PRR11	130.477	213.867	139.535	131.875	53.1147	97.2187	192.007	227.279
PRR12	62.0891	49.6266	35.6259	69.6697	22.0232	20.3696	44.8712	37.8798
PRR13	557.902	519.898	388.917	367.01	408.076	357.395	507.149	445.374
PRR14L	121.479	102.798	110.836	131.253	101.047	126.847	111.656	113.639
PRR14	61.1892	90.9821	67.2934	59.7168	45.3418	72.2196	76.1768	63.133
PRR15L	575.899	480.905	387.927	340.262	450.827	432.392	289.054	307.63
PRR15	764.866	610.88	277.091	248.82	357.552	345.358	605.24	404.051
PRR19	2.69953	3.54476	0.989609	1.86615	5.18192	5.55536	3.13055	3.44362
PRR22	2.69953	2.36317	0	1.2441	1.29548	3.70357	1.04352	3.44362
PRR26	9.89826	20.087	19.7922	19.9056	18.1367	19.4437	15.6528	22.9574
PRR27	1.79968	1.18159	0	0	0	0	0	0
PRR34-AS1	19.7965	12.9974	12.8649	13.0631	5.18192	13.8884	8.34814	9.18298
PRR34	0	0	0	0	0	0	0	2.29574
PRR36	7.19873	2.36317	4.94805	4.9764	2.59096	1.85179	3.13055	1.14787
PRR3	10.7981	8.2711	19.7922	19.2836	37.5689	26.8509	21.9139	18.366
PRR5L	64.7886	43.7187	43.5428	41.0553	42.7508	58.3312	72.0027	39.0277
PRR5	38.6932	49.6266	25.7298	26.1261	29.796	31.4803	33.3926	44.767
PRR7	46.7918	44.9002	45.522	41.6774	34.9779	27.7768	54.2629	50.5064
PRRC1	185.367	244.588	199.901	208.387	203.39	232.399	200.355	177.92
PRRC2A	53.0907	54.3529	40.574	48.5199	20.7277	21.2955	57.3934	36.7319
PRRC2B	132.277	181.964	148.441	193.458	91.979	96.2928	153.397	152.667
PRRC2C	460.719	470.271	629.392	674.925	533.738	549.054	576.022	630.182
PRRG1	139.475	116.977	93.0233	91.4414	123.071	105.552	76.1768	111.344
PRRG2	32.3943	29.5396	15.8338	16.7954	18.1367	15.7402	25.0444	12.6266
PRRG4	278.951	290.67	339.436	362.033	367.916	361.098	278.619	325.996
PRRT1	6.29889	4.72634	3.95844	4.35435	0	1.85179	3.13055	3.44362
PRRT2	0	1.18159	0	0	0	0	0	1.14787
PRRT3-AS1	4.49921	12.9974	12.8649	11.1969	10.3638	7.40714	12.5222	8.0351
PRRT3	4.49921	7.08951	2.96883	8.08666	2.59096	1.85179	7.30462	5.73936
PRRX1	3.59937	0	0.989609	1.2441	0	0	1.04352	1.14787
PRSS12	28.7949	27.1765	10.8857	13.0631	5.18192	15.7402	24.0009	20.6617
PRSS16	167.371	166.604	72.2415	84.5989	89.3881	100.922	104.352	140.04
PRSS1	0	0	2.96883	1.2441	2.59096	1.85179	0	0
PRSS22	234.859	189.054	330.53	397.49	279.824	249.065	225.4	221.539
PRSS23	290.649	239.862	515.587	487.066	273.346	270.361	207.66	250.236
PRSS27	0.899842	0	1.97922	0	0	0	3.13055	0
PRSS2	100.782	81.5294	67.2934	49.764	31.0915	40.7393	8.34814	3.44362
PRSS33	0.899842	0	0	0.62205	0	0	0	0
PRSS35	0	1.18159	2.96883	5.59845	2.59096	5.55536	0	0
PRSS36	3.59937	2.36317	0	0	0	0.925893	2.08703	1.14787
PRSS3	298.747	241.043	60.3662	61.583	134.73	163.883	170.093	145.78
PRSS53	11.6979	2.36317	5.93766	6.84256	0	1.85179	4.17407	3.44362
PRSS8	279.851	148.88	77.1895	100.772	93.2745	90.7375	174.267	137.745
PRTFDC1	35.0938	63.8056	73.2311	74.6461	46.6373	49.9982	79.3073	76.9074
PRTG	0	10.6343	0	0	3.88644	12.0366	10.4352	1.14787
PRUNE2	4.49921	3.54476	2.96883	0	0	7.40714	1.04352	9.18298
PRUNE	37.7934	33.0844	23.7506	21.1497	31.0915	29.6286	27.1314	34.4362
PRX	1.79968	2.36317	0.989609	0	0	0	0	0
PSAP	1209.39	1045.7	645.225	694.208	700.854	568.498	837.944	750.708
PSAT1	709.975	843.652	788.719	897.619	672.354	698.123	820.205	837.947
PSCA	299.647	178.419	6.92727	4.35435	11.6593	13.8884	26.0879	18.366
PSD3	102.582	64.9872	120.732	106.371	111.411	103.7	74.0897	98.717
PSD4	101.682	92.1637	88.0752	99.5281	60.8875	59.2571	75.1332	78.0553
PSD	0.899842	0	0	1.86615	0	0	0	0
PSEN1	167.371	155.969	123.701	144.316	143.798	162.031	127.309	114.787
PSEN2	29.6948	22.4501	19.7922	22.3938	19.4322	19.4437	31.3055	21.8096
PSENEN	374.334	434.823	277.091	273.702	426.213	419.429	352.709	371.911
PSIP1	96.2831	73.2583	80.1584	84.5989	130.843	74.9973	114.787	81.4989
PSKH1	6.29889	21.2685	13.8545	10.5749	11.6593	11.1107	12.5222	5.73936
PSMA1	507.511	539.985	793.667	719.712	843.357	835.155	627.154	622.147
PSMA2	279.851	285.944	324.592	291.12	459.895	398.134	306.794	296.151
PSMA3-AS1	77.3864	74.4399	59.3766	82.1107	60.8875	89.8116	74.0897	67.7245
PSMA3	2156.92	2457.7	3429.99	2846.5	3640.3	3868.38	2790.37	3002.83
PSMA4	281.65	300.123	362.197	302.939	378.28	406.467	299.489	301.89
PSMA5	1458.64	1458.08	1775.36	1552.02	2136.25	2332.32	1759.37	1543.89
PSMA6	497.613	432.46	597.724	399.978	567.42	570.35	566.63	430.452
PSMA7	796.36	837.744	1008.41	954.847	1022.13	1108.29	924.556	980.283
PSMB10	28.7949	35.4476	51.4597	42.9215	54.4101	47.2205	62.611	40.1755
PSMB1	808.058	775.12	1228.11	951.737	1202.2	1326.8	978.819	906.819
PSMB2	958.332	1009.07	953.984	915.658	978.087	961.077	1065.43	1033.08
PSMB3	419.326	581.34	319.644	335.285	652.922	772.194	476.887	1329.24
PSMB4	656.885	688.864	832.262	845.989	834.289	998.112	713.766	772.518
PSMB5	220.461	211.504	210.787	184.127	248.732	224.066	242.096	245.645
PSMB6	762.166	739.672	836.22	627.027	949.586	824.044	872.38	756.448
PSMB7	27.8951	21.2685	20.7818	27.3702	33.6825	41.6652	27.1314	28.6968
PSMB8-AS1	1.79968	3.54476	0.989609	2.4882	1.29548	2.77768	1.04352	4.59149
PSMB8	26.0954	29.5396	35.6259	39.1892	34.9779	30.5545	36.5231	29.8447
PSMB9	5.39905	7.08951	9.89609	14.3072	7.77288	7.40714	15.6528	11.4787
PSMC1	299.647	218.593	307.769	309.159	401.599	374.061	353.752	317.961
PSMC2	528.207	574.25	770.906	640.09	967.723	952.744	638.633	634.773
PSMC3IP	0.899842	3.54476	0.989609	1.2441	0	1.85179	0	0
PSMC3	343.74	425.371	353.291	304.805	522.078	470.353	429.929	422.417
PSMC4	476.016	600.245	674.914	575.397	704.741	627.755	520.715	531.465
PSMC5	120.579	145.335	187.036	200.3	159.344	140.736	168.006	151.519
PSMC6	281.65	304.849	352.301	316.624	466.373	424.985	318.273	344.362
PSMD10	296.048	213.867	340.426	288.631	441.759	379.616	223.313	254.828
PSMD11	641.587	762.123	879.763	811.154	790.243	815.711	944.383	958.473
PSMD12	274.452	400.557	471.054	401.223	422.326	469.428	347.491	370.763
PSMD13	72.8872	76.803	104.899	77.1343	90.6836	97.2187	74.0897	86.0904
PSMD14	221.361	281.217	345.374	286.143	362.734	368.505	237.922	260.567
PSMD1	1036.62	983.079	867.888	653.153	1305.84	1263.84	1119.69	1059.49
PSMD2	125.978	155.969	132.608	150.536	132.139	137.032	134.614	141.188
PSMD3	77.3864	112.251	89.0649	85.2209	62.183	61.1089	86.6119	68.8723
PSMD4	8.09858	8.2711	8.90649	7.46461	7.77288	8.33303	4.17407	2.29574
PSMD5-AS1	21.5962	18.9054	16.8234	23.0159	14.2503	16.6661	14.6092	17.2181
PSMD5	966.43	830.655	868.877	840.39	1055.82	1037	923.513	860.904
PSMD6-AS2	4.49921	0	5.93766	6.84256	9.06836	6.48125	5.21759	6.88723
PSMD6	366.236	335.57	536.368	443.522	483.214	527.759	420.537	454.557
PSMD7	334.741	350.931	384.958	385.049	484.509	487.945	375.666	415.53
PSMD8	251.056	205.596	204.849	210.875	207.277	234.251	251.488	242.201
PSMD9	266.353	263.494	275.111	264.994	259.096	285.175	250.444	230.722
PSME1	218.662	264.675	218.704	222.072	278.528	282.397	202.442	227.279
PSME2	238.458	249.315	225.631	207.143	318.688	319.433	278.619	266.306
PSME3	1805.08	1995.7	1816.92	1963.19	1665.99	1779.57	1856.42	1792.98
PSME4	115.18	120.522	122.712	105.749	125.662	110.181	141.918	113.639
PSMF1	763.066	954.721	916.378	831.681	671.058	615.719	729.419	697.906
PSMG1	254.655	316.665	281.049	230.781	286.301	308.322	317.229	299.595
PSMG2	431.924	410.01	518.555	477.113	577.784	579.609	447.669	425.861
PSMG3-AS1	8.09858	1.18159	23.7506	20.5277	11.6593	7.40714	12.5222	20.6617
PSMG3	66.5883	66.1688	56.4077	52.2522	53.1147	75.9232	67.8286	49.3585
PSMG4	172.77	192.598	193.963	204.033	194.322	205.548	175.311	199.73
PSORS1C1	11.6979	8.2711	0.989609	1.86615	1.29548	0	0	3.44362
PSORS1C2	1.79968	7.08951	13.8545	10.5749	7.77288	7.40714	4.17407	12.6266
PSORS1C3	0.899842	0	0	0.62205	0	0	0	0
PSPC1	207.863	275.309	320.633	291.12	301.847	279.62	326.621	377.65
PSPH	49.4913	77.9846	50.4701	51.0081	51.8192	74.0714	75.1332	61.9851
PSPN	0	3.54476	0	0.62205	0	0	0	0
PSRC1	44.9921	64.9872	37.6052	42.9215	37.5689	40.7393	88.699	123.97
PSTK	7.19873	15.3606	12.8649	9.33076	11.6593	11.1107	12.5222	11.4787
PSTPIP2	4.49921	5.90793	3.95844	6.84256	3.88644	11.1107	11.4787	10.3308
PTAFR	1.79968	2.36317	7.91688	17.4174	3.88644	7.40714	21.9139	8.0351
PTAR1	113.38	108.706	107.867	116.323	129.548	143.513	116.874	127.414
PTBP1	1115.8	1150.86	1240.97	1232.9	963.837	959.225	1207.35	1260.36
PTBP2	5.39905	9.45268	12.8649	6.84256	14.2503	23.1473	11.4787	21.8096
PTBP3	516.509	486.813	831.272	850.965	742.31	840.711	584.37	526.873
PTCD2	10.7981	5.90793	11.8753	11.819	14.2503	18.5179	24.0009	8.0351
PTCD3	105.281	103.98	118.753	150.536	151.571	128.699	128.353	113.639
PTCH1	8.99842	8.2711	15.8338	8.08666	2.59096	7.40714	15.6528	8.0351
PTCHD1	2.69953	3.54476	0	1.86615	2.59096	2.77768	1.04352	0
PTCHD4	4.49921	4.72634	1.97922	7.46461	10.3638	8.33303	9.39166	8.0351
PTCSC3	0.899842	0	0.989609	1.86615	1.29548	0.925893	1.04352	0
PTDSS1	801.759	877.918	939.139	880.201	803.197	813.86	723.157	728.899
PTDSS2	9.89826	23.6317	14.8441	17.4174	15.5458	9.25893	13.5657	13.7745
PTENP1-AS	1.79968	1.18159	0	0	0	0	1.04352	0
PTENP1	0	1.18159	0	1.2441	0	0	1.04352	0
PTEN	417.527	446.639	469.075	472.136	497.464	580.535	415.32	420.121
PTER	226.76	212.685	367.145	295.474	303.142	365.728	235.835	236.462
PTGER1	1.79968	0	0	0.62205	0	0	0	0
PTGER2	26.9953	31.9028	10.8857	11.1969	11.6593	8.33303	11.4787	14.9223
PTGER3	2.69953	0	0	2.4882	0	1.85179	0	2.29574
PTGER4P2-CDK2AP2P2	3.59937	0	6.92727	3.11025	3.88644	1.85179	2.08703	6.88723
PTGER4	30.5946	44.9002	23.7506	25.5041	22.0232	22.2214	29.2185	25.2532
PTGES2-AS1	0	1.18159	0.989609	1.2441	3.88644	0.925893	0	0
PTGES2	62.9889	57.8977	78.1791	72.7799	69.9559	46.2946	54.2629	57.3936
PTGES3L	5.39905	9.45268	4.94805	6.2205	7.77288	5.55536	14.6092	6.88723
PTGES3	1338.96	1432.08	1714.99	1682.02	1364.14	1586.98	1425.44	1516.34
PTGES	4.49921	5.90793	11.8753	18.6615	6.4774	5.55536	5.21759	12.6266
PTGFRN	71.0875	88.6189	76.1999	83.9768	50.5237	59.2571	60.524	78.0553
PTGIS	0	0	0.989609	0.62205	0	0	0	1.14787
PTGR1	594.795	492.721	205.839	213.985	274.642	302.767	300.533	289.264
PTGR2	77.3864	81.5294	71.2519	74.6461	79.0243	98.1446	53.2194	55.0979
PTGS2	0	0	1.97922	0	0	0	0	0
PTHLH	0	1.18159	0	2.4882	0	0	4.17407	0
PTK2B	417.527	327.299	136.566	214.607	148.98	212.955	318.273	246.792
PTK2	347.339	298.941	364.176	347.726	322.574	302.767	261.923	268.602
PTK6	74.6869	59.0793	36.6156	38.5671	33.6825	33.3321	58.437	37.8798
PTK7	73.787	53.1713	95.9921	115.079	93.2745	53.7018	80.3508	66.5766
PTMA	8454.01	8612.58	9560.62	8315.57	8934.92	9619.1	9073.38	8988.99
PTMS	987.126	1052.79	674.914	624.539	462.486	411.096	614.632	707.089
PTOV1-AS1	0	2.36317	0	0.62205	5.18192	0	1.04352	4.59149
PTOV1-AS2	5.39905	2.36317	4.94805	3.11025	0	0	2.08703	0
PTOV1	70.1877	80.3478	57.3973	79.6225	71.2514	54.6277	67.8286	59.6893
PTP4A1	1382.16	1300.93	918.358	1038.2	1132.25	1155.51	1260.57	1158.2
PTP4A2	2914.59	2373.81	2882.73	2587.11	3300.88	2636.94	2648.45	2710.13
PTP4A3	1.79968	2.36317	0	0.62205	0	0	1.04352	0
PTPDC1	4.49921	4.72634	2.96883	3.11025	14.2503	4.62946	8.34814	6.88723
PTPMT1	89.9842	89.8005	107.867	100.772	102.343	112.033	87.6554	115.935
PTPN11	459.819	445.458	545.275	618.94	490.987	538.87	468.539	468.332
PTPN12	568.7	564.798	607.62	687.988	664.581	572.202	521.759	610.668
PTPN13	10.7981	16.5422	17.813	30.4805	22.0232	21.2955	13.5657	8.0351
PTPN14	99.8824	107.524	209.797	276.19	120.48	151.846	189.92	152.667
PTPN18	152.073	158.332	95.9921	131.253	73.8423	66.6643	98.0906	126.266
PTPN1	115.18	96.89	130.628	159.245	108.82	165.735	164.876	132.005
PTPN21	71.9873	70.8951	63.335	91.4414	55.7056	89.8116	68.8721	73.4638
PTPN22	6.29889	9.45268	16.8234	11.819	11.6593	7.40714	18.7833	11.4787
PTPN23	121.479	127.611	139.535	159.245	64.774	87.9598	120.004	125.118
PTPN2	188.967	187.872	275.111	235.757	279.824	292.582	202.442	193.99
PTPN3	117.879	106.343	94.0129	123.166	93.2745	111.107	130.44	119.379
PTPN4	84.5851	30.7212	81.148	69.0476	97.161	90.7375	76.1768	64.2808
PTPN6	18.8967	11.8159	10.8857	11.819	6.4774	12.0366	9.39166	12.6266
PTPN9	122.378	144.153	125.68	148.67	125.662	129.625	122.092	123.97
PTPRA	206.964	223.32	218.704	205.277	195.617	167.587	168.006	206.617
PTPRB	31.4945	20.087	2.96883	7.46461	10.3638	12.9625	26.0879	44.767
PTPRCAP	18.8967	7.08951	5.93766	3.7323	2.59096	5.55536	8.34814	4.59149
PTPRC	0	0	0	0	2.59096	0	0	0
PTPRD	0.899842	0	0	0	0	0	1.04352	2.29574
PTPRE	169.17	138.245	186.047	177.284	129.548	127.773	144.005	127.414
PTPRF	667.683	529.35	474.023	546.782	321.279	365.728	601.066	561.309
PTPRG-AS1	0.899842	2.36317	3.95844	3.11025	1.29548	4.62946	4.17407	2.29574
PTPRG	17.9968	11.8159	8.90649	9.33076	14.2503	9.25893	10.4352	18.366
PTPRH	78.2862	28.358	25.7298	16.1733	28.5005	25.925	61.5675	42.4713
PTPRJ	101.682	76.803	94.0129	101.394	45.3418	64.8125	82.4379	97.5691
PTPRK	240.258	224.501	218.704	232.025	185.254	217.585	199.312	197.434
PTPRM	3.59937	3.54476	1.97922	9.33076	1.29548	8.33303	6.2611	0
PTPRN2	59.3896	44.9002	49.4805	61.583	45.3418	63.8866	57.3934	49.3585
PTPRN	0	0	1.97922	0	0	0	0	0
PTPRQ	0	0	0.989609	0	0	0	2.08703	0
PTPRR	426.525	122.885	77.1895	68.4256	123.071	169.438	125.222	86.0904
PTPRS	9.89826	9.45268	5.93766	4.35435	1.29548	1.85179	1.04352	4.59149
PTPRU	22.496	20.087	32.6571	30.4805	6.4774	16.6661	18.7833	21.8096
PTPRVP	1.79968	0	0	0	1.29548	0	1.04352	0
PTPRZ1	0.899842	0	1.97922	2.4882	2.59096	0	2.08703	2.29574
PTRF	5.39905	4.72634	22.761	18.6615	9.06836	5.55536	2.08703	1.14787
PTRH1	4.49921	9.45268	10.8857	4.9764	1.29548	9.25893	7.30462	13.7745
PTRH2	67.4881	73.2583	80.1584	70.2917	106.229	119.44	62.611	68.8723
PTRHD1	197.065	185.509	200.891	166.087	303.142	312.026	182.616	216.948
PTS	120.579	138.245	164.275	132.497	183.958	209.252	134.614	130.857
PTTG1IP	1860.87	1533.7	1410.19	1421.39	1289	1486.06	1354.49	1356.78
PTTG1	57.5899	80.3478	35.6259	48.5199	38.8644	42.5911	76.1768	80.351
PTTG2	0	0	0	0.62205	0	0.925893	0	0
PTTG3P	0	1.18159	0.989609	0.62205	0	0	0	2.29574
PTX3	0	0	0	0	0	0.925893	0	2.29574
PUDP	99.8824	113.432	86.096	89.5753	90.6836	111.107	74.0897	74.6117
PUF60	205.164	282.399	310.737	241.978	240.959	202.77	209.747	281.229
PUM1	2256.8	2185.93	2489.86	2726.45	1983.38	2178.63	2192.43	2378.39
PUM2	340.14	358.02	308.758	329.065	400.303	334.247	338.1	327.144
PUM3	47.6916	56.7161	131.618	75.8902	104.934	83.3303	43.8277	86.0904
PURA	229.46	228.046	323.602	297.34	248.732	227.77	218.095	288.116
PURB	291.549	314.302	456.21	476.491	314.802	362.95	398.624	346.657
PUS10	18.8967	14.179	10.8857	14.9292	25.9096	21.2955	34.4361	12.6266
PUS1	9.89826	12.9974	19.7922	20.5277	24.6141	14.8143	25.0444	22.9574
PUS3	104.382	83.8926	143.493	115.701	185.254	169.438	151.31	174.477
PUS7L	21.5962	30.7212	39.5844	28.6143	69.9559	73.1455	66.7851	51.6542
PUS7	100.782	64.9872	142.504	166.71	130.843	167.587	94.9601	111.344
PUSL1	9.89826	12.9974	13.8545	8.70871	15.5458	15.7402	12.5222	8.0351
PVR	75.5867	73.2583	78.1791	82.7327	53.1147	49.0723	78.2638	105.604
PVT1	11.6979	15.3606	13.8545	18.0395	14.2503	15.7402	20.8703	11.4787
PWAR5	0	0	1.97922	1.86615	1.29548	1.85179	1.04352	0
PWARSN	4.49921	3.54476	5.93766	3.11025	5.18192	7.40714	4.17407	3.44362
PWP1	93.5835	118.159	152.4	142.45	218.936	199.067	130.44	171.033
PWWP2A	133.177	142.972	145.473	96.4178	123.071	161.105	114.787	138.893
PWWP2B	33.2941	36.6291	50.4701	39.1892	32.387	35.1839	30.262	33.2883
PXDC1	52.1908	64.9872	81.148	98.284	69.9559	71.2937	70.9592	74.6117
PXDN	2.69953	1.18159	0.989609	1.2441	0	0.925893	0	1.14787
PXK	10.7981	10.6343	13.8545	15.5513	9.06836	13.8884	14.6092	14.9223
PXMP2	70.1877	94.5268	49.4805	42.2994	60.8875	56.4795	56.3499	73.4638
PXMP4	53.9905	54.3529	46.5116	47.2758	55.7056	44.4428	51.1323	52.8021
PXN-AS1	2.69953	2.36317	1.97922	1.2441	0	5.55536	0	6.88723
PXN	237.558	197.325	205.839	226.426	174.89	173.142	269.227	185.955
PXYLP1	42.2926	62.624	40.574	32.3466	47.9327	37.0357	46.9583	28.6968
PYCARD-AS1	3.59937	1.18159	4.94805	3.11025	1.29548	4.62946	2.08703	2.29574
PYCARD	196.166	203.233	254.33	192.214	246.141	209.252	146.092	152.667
PYCR1	98.0828	95.7084	88.0752	98.284	79.0243	95.3669	90.786	104.456
PYCR2	39.593	42.5371	58.387	57.2286	34.9779	39.8134	42.7842	43.6191
PYCRL	64.7886	76.803	72.2415	63.4491	66.0695	47.2205	64.6981	47.0628
PYGB	157.472	151.243	147.452	156.135	112.707	116.662	115.83	110.196
PYGL	48.5915	44.9002	43.5428	46.0317	22.0232	35.1839	42.7842	47.0628
PYGM	0	0	0.989609	0	2.59096	0	2.08703	0
PYGO1	0	0	0	0	2.59096	0	1.04352	0
PYGO2	161.072	120.522	104.899	128.142	71.2514	85.1821	108.526	123.97
PYM1	162.871	95.7084	95.0025	95.1737	117.889	106.478	126.266	130.857
PYROXD1	108.881	105.161	71.2519	63.4491	117.889	125.921	100.178	68.8723
PYROXD2	20.6964	30.7212	68.2831	70.9138	37.5689	37.9616	22.9574	12.6266
PYY2	0	0	0	3.11025	0	0.925893	1.04352	0
QARS	323.043	379.289	253.34	252.552	317.392	283.323	312.012	304.186
QDPR	162.871	173.693	136.566	143.694	126.957	159.254	146.092	129.71
QKI	45.8919	51.9898	61.3558	69.0476	123.071	87.9598	98.0906	66.5766
QPCTL	1.79968	9.45268	1.97922	0	2.59096	2.77768	0	4.59149
QPCT	49.4913	38.9923	82.1376	74.024	71.2514	75.9232	30.262	36.7319
QPRT	1709.7	1048.07	690.747	659.996	1312.32	982.372	726.288	805.806
QRFPR	0.899842	0	0.989609	0.62205	0	0	0	0
QRICH1	249.256	289.488	256.309	367.632	259.096	251.843	262.966	152.667
QRICH2	0	2.36317	0	0.62205	0	1.85179	0	0
QRSL1	33.2941	24.8133	39.5844	36.701	44.0463	51.85	46.9583	36.7319
QSER1	53.0907	83.8926	93.0233	115.079	80.3197	99.9964	85.5684	125.118
QSOX1	246.557	157.151	123.701	133.741	99.7519	112.959	109.569	123.97
QSOX2	24.2957	17.7238	16.8234	29.2364	10.3638	16.6661	17.7398	18.366
QTRT1	17.097	22.4501	24.7402	19.2836	23.3186	12.9625	20.8703	13.7745
QTRT2	88.1845	90.9821	121.722	121.922	111.411	147.217	135.657	117.083
R3HCC1L	15.2973	15.3606	33.6467	30.4805	23.3186	29.6286	30.262	25.2532
R3HCC1	26.9953	20.087	26.7195	25.5041	19.4322	18.5179	37.5666	34.4362
R3HDM1	50.3911	79.1662	84.1168	87.0871	59.5921	49.0723	67.8286	72.3159
R3HDM2	79.1861	96.89	96.9817	85.2209	63.4785	49.9982	80.3508	109.048
R3HDM4	345.539	356.839	433.449	374.474	349.779	357.395	345.404	258.271
RAB10	2632.94	2564.04	2863.93	2567.82	3435.61	3236.92	2994.89	2650.44
RAB11A	4875.34	4471.12	3952.5	3879.11	5443.6	5357.21	3236.99	3703.04
RAB11B-AS1	6.29889	5.90793	6.92727	6.84256	5.18192	6.48125	2.08703	14.9223
RAB11B	636.188	759.759	539.337	613.342	456.009	515.722	590.631	486.698
RAB11FIP1	865.648	841.289	953.984	1023.27	849.835	841.636	856.728	795.475
RAB11FIP2	39.593	22.4501	33.6467	39.8112	37.5689	22.2214	33.3926	51.6542
RAB11FIP3	12.5978	18.9054	10.8857	14.3072	10.3638	7.40714	10.4352	12.6266
RAB11FIP4	161.072	102.798	125.68	135.607	139.912	117.588	171.137	134.301
RAB11FIP5	32.3943	24.8133	33.6467	28.6143	25.9096	15.7402	26.0879	17.2181
RAB12	8.09858	10.6343	10.8857	10.5749	7.77288	8.33303	8.34814	5.73936
RAB13	54.8904	62.624	60.3662	61.583	54.4101	48.1464	39.6537	47.0628
RAB14	391.431	401.739	427.511	426.105	380.871	412.948	391.319	375.354
RAB15	176.369	231.591	142.504	156.135	164.526	148.143	136.701	120.527
RAB17	41.3927	36.6291	21.7714	13.6851	33.6825	17.592	35.4796	29.8447
RAB18	702.776	613.243	671.945	543.05	874.449	812.934	600.022	624.442
RAB1A	1173.39	1115.42	1173.68	1145.82	1237.18	1272.18	1125.96	1018.16
RAB1B	649.686	783.391	614.547	579.129	551.874	537.018	554.108	567.049
RAB20	173.669	207.959	127.66	148.67	165.821	168.512	151.31	161.85
RAB21	605.594	529.35	527.462	577.885	532.442	595.349	557.238	549.831
RAB22A	344.639	281.217	246.413	245.088	275.937	265.731	281.75	239.905
RAB23	109.781	134.701	150.421	110.725	233.186	180.549	153.397	134.301
RAB24	20.6964	16.5422	19.7922	21.7718	11.6593	24.0732	22.9574	27.5489
RAB25	959.231	1128.41	1106.38	1204.29	1507.94	1303.66	880.729	951.586
RAB26	7.19873	8.2711	0	1.86615	0	0.925893	2.08703	2.29574
RAB27A	57.5899	53.1713	55.4181	59.0948	36.2734	64.8125	54.2629	56.2457
RAB27B	1510.83	1428.54	2958.93	2504.38	3549.61	3648.02	1422.31	1328.09
RAB28	44.9921	28.358	48.4909	58.4727	58.2966	87.0339	63.6546	57.3936
RAB29	81.8856	72.0767	70.2623	75.2681	37.5689	39.8134	107.482	97.5691
RAB2A	997.925	994.895	921.326	846.611	1093.38	1045.33	807.682	779.405
RAB2B	232.159	324.936	309.748	344.616	277.233	359.246	283.837	303.038
RAB30-AS1	48.5915	54.3529	86.096	65.9374	110.116	99.9964	85.5684	88.3861
RAB30	80.0859	54.3529	63.335	60.3389	99.7519	93.5152	70.9592	58.5415
RAB31	64.7886	31.9028	82.1376	61.583	71.2514	75.9232	53.2194	44.767
RAB32	94.4834	66.1688	125.68	80.8666	139.912	119.44	103.308	95.2734
RAB33A	0	0	0	1.2441	0	0	0	0
RAB33B	16.1972	40.1739	43.5428	41.6774	44.0463	44.4428	29.2185	35.584
RAB34	0	0	0	0	0	0	0	2.29574
RAB35	62.9889	46.0818	35.6259	39.8112	40.1599	26.8509	46.9583	48.2106
RAB36	2.69953	0	0.989609	0	0	0	1.04352	0
RAB37	1.79968	0	1.97922	0.62205	1.29548	0	5.21759	0
RAB38	17.9968	16.5422	33.6467	25.5041	24.6141	49.9982	34.4361	20.6617
RAB39A	0	0	0	0.62205	0	0	1.04352	0
RAB39B	0	0	1.97922	1.2441	6.4774	2.77768	0	2.29574
RAB3A	8.99842	4.72634	1.97922	4.35435	5.18192	6.48125	8.34814	9.18298
RAB3B	188.967	113.432	49.4805	64.0712	115.298	101.848	129.396	187.103
RAB3D	103.482	125.248	99.9506	119.434	97.161	75.9232	87.6554	91.8298
RAB3GAP1	94.4834	105.161	132.608	120.678	120.48	119.44	106.439	91.8298
RAB3GAP2	312.245	271.765	360.218	387.537	375.689	366.653	304.707	293.855
RAB3IL1	0	0	1.97922	0.62205	0	0	0	0
RAB3IP	447.221	423.008	504.701	579.751	555.761	599.978	467.496	480.958
RAB40B	83.6853	73.2583	68.2831	79.6225	60.8875	41.6652	63.6546	84.9425
RAB40C	56.69	48.445	48.4909	68.4256	66.0695	52.7759	48.0018	60.8372
RAB42	0	0	0.989609	1.2441	0	0.925893	0	0
RAB4A	312.245	326.118	266.205	243.222	277.233	327.766	299.489	290.412
RAB5A	336.541	293.033	278.08	287.387	331.643	352.765	300.533	252.532
RAB5B	530.907	349.749	351.311	319.112	326.461	342.58	314.099	334.031
RAB5C	416.627	437.187	332.509	299.206	319.983	269.435	371.492	351.249
RAB6A	51.291	43.7187	56.4077	46.6538	33.6825	46.2946	50.0888	39.0277
RAB6B	6.29889	5.90793	1.97922	0.62205	2.59096	1.85179	4.17407	5.73936
RAB6C-AS1	0	0	0	1.2441	0	0.925893	1.04352	1.14787
RAB7A	781.963	732.583	797.625	707.893	647.74	671.272	649.068	680.688
RAB7B	36.8935	34.266	107.867	113.213	63.4785	74.9973	46.9583	67.7245
RAB8A	1073.51	1048.07	762.989	755.169	716.4	777.75	825.422	887.305
RAB8B	310.445	192.598	111.826	134.985	237.073	239.806	202.442	252.532
RAB9A	133.177	113.432	109.847	95.7958	147.685	150.92	114.787	128.562
RAB9B	0	0	3.95844	1.86615	0	0	0	1.14787
RABAC1	232.159	261.13	132.608	125.654	163.23	140.736	170.093	156.111
RABEP1	46.7918	51.9898	64.3246	43.5435	67.3649	62.9607	61.5675	70.0202
RABEP2	8.09858	5.90793	12.8649	13.6851	2.59096	10.1848	9.39166	6.88723
RABEPK	79.1861	100.435	141.514	115.079	116.593	114.811	101.221	109.048
RABGAP1L	493.113	466.726	434.439	430.459	405.485	445.354	500.888	399.459
RABGAP1	173.669	151.243	141.514	161.733	165.821	172.216	162.789	165.294
RABGEF1	59.3896	80.3478	73.2311	63.4491	49.2282	84.2562	70.9592	78.0553
RABGGTA	30.5946	34.266	32.6571	49.142	34.9779	32.4062	35.4796	27.5489
RABGGTB	75.5867	100.435	144.483	119.434	186.549	141.662	109.569	113.639
RABIF	249.256	277.673	227.61	183.505	264.278	265.731	271.314	276.637
RABL2A	0.899842	0	0	0.62205	0	0.925893	0	0
RABL2B	0	0	2.96883	0	2.59096	1.85179	2.08703	0
RABL3	96.2831	63.8056	94.0129	97.6619	111.411	137.958	132.527	99.8649
RABL6	85.485	76.803	108.857	101.394	89.3881	87.9598	83.4814	122.822
RAC1	2871.4	2471.88	2371.1	2322.74	2366.84	2273.99	2368.78	2324.44
RAC2	97.1829	83.8926	123.701	119.434	114.002	100.922	102.265	96.4213
RAC3	3.59937	3.54476	2.96883	4.35435	0	2.77768	2.08703	10.3308
RACGAP1	382.433	420.644	320.633	293.608	247.437	415.726	370.449	452.262
RACK1	1392.06	1571.51	2250.37	1910.32	2129.77	2207.33	1434.84	1596.69
RAD17	73.787	96.89	99.9506	93.9296	133.434	117.588	66.7851	87.2383
RAD18	34.194	28.358	29.6883	36.701	55.7056	47.2205	46.9583	37.8798
RAD1	112.48	132.338	97.9713	108.859	142.503	105.552	139.831	138.893
RAD21-AS1	12.5978	2.36317	5.93766	4.35435	6.4774	1.85179	6.2611	6.88723
RAD21	789.161	790.481	723.405	674.303	731.946	759.232	731.506	769.074
RAD23A	512.91	614.424	648.194	705.405	579.079	431.466	548.89	691.019
RAD23B	620.891	500.992	545.275	551.137	484.509	475.909	534.281	509.655
RAD50	171.87	218.593	245.423	210.253	246.141	202.77	209.747	214.652
RAD51-AS1	0	0	1.97922	3.7323	0	0.925893	0	0
RAD51AP1	120.579	121.703	59.3766	64.0712	101.047	111.107	162.789	149.223
RAD51AP2	0.899842	0	0.989609	0	0	0	0	1.14787
RAD51B	9.89826	2.36317	8.90649	15.5513	10.3638	5.55536	13.5657	3.44362
RAD51C	129.577	158.332	143.493	177.284	198.208	221.288	206.616	200.878
RAD51D	3.59937	7.08951	3.95844	6.84256	5.18192	4.62946	3.13055	11.4787
RAD51	34.194	41.3555	32.6571	26.1261	19.4322	32.4062	53.2194	52.8021
RAD52	16.1972	15.3606	8.90649	18.0395	11.6593	6.48125	15.6528	8.0351
RAD54B	92.6837	82.711	71.2519	118.812	85.5016	161.105	145.049	130.857
RAD54L2	54.8904	46.0818	56.4077	81.4886	49.2282	37.9616	64.6981	57.3936
RAD54L	13.4976	28.358	6.92727	8.08666	10.3638	17.592	24.0009	33.2883
RAD9A	40.4929	27.1765	32.6571	28.6143	22.0232	23.1473	25.0444	40.1755
RAD9B	0.899842	1.18159	1.97922	1.86615	3.88644	0	1.04352	3.44362
RAE1	121.479	121.703	121.722	141.205	163.23	162.031	139.831	128.562
RAET1G	0	0	1.97922	2.4882	0	0.925893	1.04352	0
RAET1K	0	0	0.989609	0	3.88644	3.70357	3.13055	1.14787
RAF1	105.281	99.2532	96.9817	114.457	121.775	121.292	127.309	111.344
RAG1	2.69953	0	7.91688	1.86615	5.18192	1.85179	3.13055	0
RAI14	71.9873	38.9923	63.335	54.1184	76.4333	65.7384	82.4379	76.9074
RAI1	19.7965	33.0844	42.5532	64.6933	15.5458	19.4437	39.6537	17.2181
RAI2	1.79968	0	4.94805	2.4882	2.59096	0.925893	0	0
RALA	1072.61	1065.79	1161.8	1007.72	1475.55	1456.43	954.818	969.952
RALBP1	272.652	280.036	337.457	303.561	313.506	300.915	272.358	234.166
RALB	151.173	120.522	102.919	103.26	133.434	105.552	109.569	117.083
RALGAPA1	513.81	558.89	576.942	604.633	483.214	583.312	604.196	459.149
RALGAPA2	135.876	187.872	116.774	138.717	146.389	129.625	130.44	129.71
RALGAPB	85.485	103.98	117.764	121.3	97.161	85.1821	101.221	112.491
RALGDS	20.6964	23.6317	23.7506	27.3702	28.5005	19.4437	16.6963	14.9223
RALGPS1	84.5851	89.8005	47.5013	74.6461	41.4553	62.9607	53.2194	76.9074
RALGPS2	117.879	146.517	120.732	119.434	141.207	150.92	105.395	112.491
RALY-AS1	6.29889	7.08951	5.93766	4.35435	3.88644	11.1107	8.34814	14.9223
RALYL	0	0	0	0	7.77288	0	1.04352	0
RALY	235.759	226.864	245.423	211.497	185.254	220.362	197.225	192.843
RAMP1	85.485	106.343	64.3246	66.5594	62.183	51.85	67.8286	79.2032
RAMP2-AS1	0.899842	0	0	1.2441	0	0	0	0
RANBP10	21.5962	22.4501	23.7506	30.4805	24.6141	29.6286	33.3926	24.1053
RANBP17	0.899842	0	0.989609	0	2.59096	0	1.04352	0
RANBP1	436.423	482.087	395.844	341.506	448.236	496.278	528.02	479.811
RANBP2	317.644	309.575	250.371	287.387	343.302	371.283	330.795	324.848
RANBP3L	0	0	0	0	0	0	2.08703	0
RANBP3	119.679	93.3452	95.9921	108.237	99.7519	87.0339	99.1341	92.9776
RANBP6	47.6916	37.8107	46.5116	55.9845	90.6836	71.2937	44.8712	49.3585
RANBP9	74.6869	75.6215	95.9921	122.544	98.4564	98.1446	114.787	115.935
RANGAP1	53.0907	77.9846	73.2311	76.5122	58.2966	57.4053	56.3499	61.9851
RANGRF	25.1956	20.087	11.8753	24.882	19.4322	25.925	16.6963	34.4362
RAN	982.627	1137.87	1215.24	1087.34	1308.43	1495.32	1233.44	1391.22
RAP1A	1632.31	1394.27	988.62	920.013	1158.16	1232.36	1012.21	1065.23
RAP1B	490.414	400.557	381.989	382.561	461.191	494.427	456.017	420.121
RAP1GAP2	325.743	256.404	363.187	473.38	257.8	312.952	362.1	184.807
RAP1GAP	4.49921	4.72634	15.8338	14.9292	5.18192	2.77768	4.17407	3.44362
RAP1GDS1	98.9826	105.161	125.68	116.323	154.162	116.662	123.135	133.153
RAP2A	154.773	145.335	69.2727	77.7563	104.934	101.848	104.352	110.196
RAP2B	3144.05	2547.5	2667.99	2940.43	2526.19	2786.01	2952.11	3187.64
RAP2C-AS1	6.29889	3.54476	9.89609	12.441	10.3638	3.70357	7.30462	12.6266
RAP2C	195.266	140.609	118.753	143.694	137.321	134.254	168.006	143.484
RAPGEF1	42.2926	29.5396	29.6883	39.8112	19.4322	17.592	32.349	45.9149
RAPGEF2	25.1956	44.9002	40.574	44.7876	42.7508	36.1098	42.7842	30.9925
RAPGEF4	0	0	3.95844	1.2441	0	0	0	0
RAPGEF5	40.4929	36.6291	19.7922	29.2364	36.2734	40.7393	30.262	30.9925
RAPGEF6	17.097	17.7238	41.5636	44.7876	42.7508	47.2205	33.3926	37.8798
RAPGEFL1	145.774	132.338	94.0129	116.323	102.343	104.626	136.701	106.752
RAPH1	75.5867	59.0793	59.3766	86.465	66.0695	75.9232	76.1768	82.6468
RAPSN	0.899842	0	0.989609	2.4882	1.29548	1.85179	1.04352	0
RARA-AS1	8.99842	16.5422	1.97922	3.11025	6.4774	10.1848	8.34814	8.0351
RARA	98.0828	112.251	70.2623	75.2681	64.774	57.4053	112.7	57.3936
RARB	0.899842	2.36317	2.96883	1.2441	0	0.925893	2.08703	4.59149
RARG	71.9873	103.98	234.537	272.458	138.616	161.105	113.743	89.534
RARRES1	487.714	563.616	123.701	143.694	156.753	177.771	355.839	389.129
RARRES2	2.69953	8.2711	7.91688	3.11025	7.77288	4.62946	3.13055	3.44362
RARRES3	4.49921	3.54476	4.94805	6.84256	6.4774	8.33303	2.08703	4.59149
RARS2	80.0859	54.3529	74.2207	65.9374	98.4564	113.885	65.7416	86.0904
RARS	197.065	207.959	336.467	280.545	401.599	356.469	272.358	289.264
RASA1	170.97	179.601	129.639	155.513	114.002	121.292	137.744	137.745
RASA2	67.4881	62.624	78.1791	92.6855	103.638	103.7	108.526	107.9
RASA3	5.39905	4.72634	16.8234	14.9292	3.88644	12.0366	4.17407	8.0351
RASA4	38.6932	17.7238	7.91688	5.59845	2.59096	0	5.21759	6.88723
RASAL1	4.49921	20.087	10.8857	6.84256	6.4774	4.62946	3.13055	8.0351
RASAL2-AS1	8.99842	4.72634	10.8857	14.9292	12.9548	7.40714	18.7833	5.73936
RASAL2	80.0859	72.0767	95.0025	119.434	86.7971	120.366	106.439	87.2383
RASD1	8.99842	2.36317	5.93766	2.4882	5.18192	3.70357	3.13055	4.59149
RASEF	277.151	224.501	345.374	342.128	427.508	379.616	293.228	254.828
RASGEF1A	2.69953	2.36317	1.97922	0.62205	0	0	0	0
RASGEF1B	5.39905	5.90793	7.91688	6.84256	9.06836	9.25893	6.2611	6.88723
RASGRF1	0	0	0	0	0	0	2.08703	0
RASGRF2-AS1	0.899842	1.18159	0	0	1.29548	0	0	1.14787
RASGRF2	6.29889	4.72634	3.95844	4.9764	0	2.77768	7.30462	5.73936
RASGRP1	8.09858	0	0.989609	1.2441	1.29548	8.33303	1.04352	1.14787
RASGRP3	0	1.18159	2.96883	3.11025	0	2.77768	2.08703	2.29574
RASIP1	0.899842	0	0	1.2441	0	0.925893	1.04352	1.14787
RASL10A	0	0	0	0	0	0.925893	3.13055	1.14787
RASL10B	0	0	2.96883	0.62205	0	0	3.13055	1.14787
RASL11A	2.69953	2.36317	9.89609	3.7323	3.88644	6.48125	3.13055	3.44362
RASL11B	3.59937	4.72634	2.96883	16.1733	10.3638	10.1848	6.2611	10.3308
RASL12	0.899842	1.18159	0	1.2441	0	0	1.04352	0
RASSF1-AS1	0.899842	0	0.989609	0	0	0	0	0
RASSF10	17.097	10.6343	9.89609	13.0631	14.2503	9.25893	5.21759	8.0351
RASSF1	11.6979	17.7238	11.8753	15.5513	11.6593	23.1473	18.7833	21.8096
RASSF3	145.774	135.882	116.774	93.9296	114.002	104.626	165.919	149.223
RASSF4	12.5978	10.6343	7.91688	7.46461	11.6593	6.48125	22.9574	14.9223
RASSF5	19.7965	12.9974	48.4909	35.4569	27.2051	25.925	18.7833	24.1053
RASSF6	101.682	133.519	96.9817	93.9296	139.912	121.292	132.527	106.752
RASSF7	118.779	82.711	52.4493	65.9374	62.183	62.0348	69.9157	57.3936
RASSF8-AS1	0	0	0	0.62205	0	0	0	1.14787
RASSF8	1.79968	1.18159	0	1.2441	0	0.925893	1.04352	3.44362
RASSF9	2.69953	3.54476	4.94805	8.08666	2.59096	1.85179	6.2611	5.73936
RAVER1	255.555	276.491	135.576	196.568	116.593	118.514	265.053	237.61
RAVER2	108.881	115.795	72.2415	71.5358	79.0243	71.2937	70.9592	91.8298
RB1CC1	92.6837	119.34	119.743	87.7091	174.89	106.478	141.918	126.266
RB1	98.0828	113.432	111.826	93.9296	116.593	130.551	91.8295	121.674
RBAK	25.1956	21.2685	25.7298	37.323	28.5005	28.7027	25.0444	21.8096
RBBP4	84.5851	114.614	144.483	169.82	84.2062	117.588	115.83	94.1255
RBBP5	33.2941	24.8133	49.4805	55.3625	25.9096	29.6286	43.8277	41.3234
RBBP6	221.361	196.143	277.091	248.198	305.733	320.359	267.14	295.003
RBBP7	259.154	287.125	275.111	263.749	233.186	254.62	274.445	283.524
RBBP8NL	0.899842	2.36317	0.989609	3.11025	1.29548	1.85179	6.2611	5.73936
RBBP8	173.669	198.506	259.278	228.293	428.804	279.62	277.576	246.792
RBBP9	35.0938	46.0818	20.7818	16.7954	45.3418	28.7027	43.8277	34.4362
RBCK1	332.042	271.765	161.306	194.08	220.232	198.141	264.01	242.201
RBFADN	1.79968	0	0	0	0	0	0	0
RBFA	32.3943	22.4501	29.6883	33.5907	22.0232	32.4062	45.9148	35.584
RBFOX2	144.875	129.974	205.839	219.584	167.117	141.662	109.569	149.223
RBKS	55.7902	24.8133	22.761	16.1733	40.1599	42.5911	33.3926	44.767
RBL1	26.0954	35.4476	20.7818	29.8584	44.0463	32.4062	48.0018	49.3585
RBL2	11.6979	11.8159	11.8753	8.08666	7.77288	4.62946	10.4352	14.9223
RBM10	38.6932	55.5345	76.1999	61.583	47.9327	45.3687	52.1759	60.8372
RBM12B	35.0938	41.3555	44.5324	64.6933	93.2745	93.5152	65.7416	60.8372
RBM12	211.463	220.956	234.537	249.442	261.687	300.915	285.924	206.617
RBM14	210.563	313.12	320.633	292.986	216.345	197.215	230.617	251.384
RBM15B	197.065	202.051	203.86	217.718	216.345	124.07	223.313	244.497
RBM15	76.4866	88.6189	85.1064	70.9138	57.0011	105.552	80.3508	98.717
RBM17	206.964	198.506	316.675	283.655	237.073	277.768	271.314	268.602
RBM18	67.4881	67.3504	73.2311	54.7404	67.3649	79.6268	51.1323	58.5415
RBM19	45.8919	44.9002	55.4181	68.4256	57.0011	43.517	31.3055	51.6542
RBM20	0	1.18159	0.989609	0.62205	0	0	0	0
RBM22	168.27	183.146	203.86	196.568	186.549	194.437	187.833	180.216
RBM23	139.475	166.604	244.434	213.985	195.617	217.585	200.355	213.504
RBM24	11.6979	1.18159	9.89609	13.0631	16.8412	10.1848	31.3055	9.18298
RBM25	479.616	421.826	616.527	587.838	570.011	645.347	537.411	656.583
RBM26-AS1	1.79968	2.36317	2.96883	3.11025	3.88644	0.925893	2.08703	3.44362
RBM26	80.9858	77.9846	168.234	142.45	111.411	129.625	120.004	123.97
RBM27	157.472	196.143	277.091	231.403	239.664	267.583	190.964	227.279
RBM28	49.4913	57.8977	65.3142	80.8666	60.8875	72.2196	60.524	73.4638
RBM33	50.3911	47.2634	55.4181	69.0476	31.0915	36.1098	51.1323	61.9851
RBM34	264.553	298.941	360.218	289.876	409.372	424.059	296.359	285.82
RBM38	53.0907	61.4424	33.6467	54.1184	44.0463	16.6661	45.9148	56.2457
RBM39	386.932	443.095	522.514	466.538	594.625	549.054	354.796	405.199
RBM3	1652.11	1557.33	3073.73	2854.59	3215.38	3288.77	2247.74	2168.33
RBM41	67.4881	66.1688	111.826	80.2445	76.4333	75.9232	74.0897	53.95
RBM42	93.5835	119.34	139.535	100.772	121.775	99.9964	125.222	109.048
RBM43	13.4976	3.54476	11.8753	9.95281	11.6593	7.40714	11.4787	5.73936
RBM44	5.39905	2.36317	0	1.86615	3.88644	0	3.13055	1.14787
RBM45	54.8904	41.3555	77.1895	78.3784	84.2062	94.441	40.6972	68.8723
RBM47	1999.45	2116.22	3520.04	3087.86	2739.94	2572.13	2419.92	2597.63
RBM48	53.9905	43.7187	37.6052	70.9138	42.7508	54.6277	37.5666	36.7319
RBM4B	102.582	103.98	82.1376	90.1973	97.161	106.478	96.0036	87.2383
RBM4	8.99842	8.2711	19.7922	28.6143	7.77288	8.33303	11.4787	14.9223
RBM5	134.976	86.2557	128.649	133.119	143.798	152.772	144.005	171.033
RBM6	44.9921	27.1765	35.6259	42.2994	22.0232	37.0357	22.9574	36.7319
RBM7	43.1924	35.4476	48.4909	49.764	93.2745	68.5161	43.8277	42.4713
RBM8A	562.401	580.158	727.363	770.721	624.421	708.308	519.672	561.309
RBMS1	189.867	216.23	316.675	325.332	331.643	321.285	315.142	381.094
RBMS2	382.433	251.678	317.665	323.466	242.255	209.252	262.966	322.552
RBMS3	3.59937	0	0	0	2.59096	0	0	2.29574
RBMX2	108.881	114.614	142.504	111.347	129.548	123.144	132.527	135.449
RBMXL1	127.778	77.9846	135.576	129.387	112.707	160.179	138.788	102.161
RBMX	250.156	287.125	414.646	347.104	373.098	403.689	369.405	436.191
RBMY2FP	0	1.18159	0.989609	0	0	0	0	0
RBP1	11.6979	14.179	16.8234	11.1969	9.06836	4.62946	2.08703	5.73936
RBP2	274.452	204.414	10.8857	4.9764	22.0232	12.0366	151.31	101.013
RBP4	14.3975	23.6317	5.93766	6.84256	15.5458	8.33303	10.4352	9.18298
RBP7	0	0	4.94805	0.62205	2.59096	1.85179	0	2.29574
RBPJ	442.722	415.918	345.374	303.561	374.394	403.689	353.752	359.284
RBPMS-AS1	2.69953	2.36317	3.95844	1.86615	2.59096	0.925893	2.08703	2.29574
RBPMS2	0	1.18159	0	0	0	0	0	1.14787
RBPMS	379.733	379.289	536.368	457.829	364.03	375.912	427.842	275.489
RBSN	18.8967	17.7238	22.761	29.8584	11.6593	13.8884	29.2185	27.5489
RBX1	1926.56	1710.94	1763.48	1343.01	2204.91	2455.47	1501.62	1465.83
RC3H1	89.9842	63.8056	86.096	116.323	99.7519	141.662	137.744	132.005
RC3H2	17.9968	9.45268	26.7195	27.9923	27.2051	33.3321	18.7833	30.9925
RCAN1	117.879	92.1637	106.878	133.119	174.89	165.735	169.05	144.632
RCAN2	5.39905	5.90793	15.8338	14.3072	12.9548	12.9625	9.39166	0
RCAN3AS	1.79968	0	0	0	0	0	1.04352	0
RCAN3	60.2894	61.4424	95.9921	80.2445	85.5016	46.2946	66.7851	56.2457
RCBTB1	27.8951	38.9923	24.7402	37.9451	24.6141	24.9991	39.6537	28.6968
RCBTB2	71.9873	54.3529	33.6467	48.5199	41.4553	50.9241	52.1759	32.1404
RCC1	69.2878	99.2532	92.0337	93.9296	59.5921	57.4053	92.873	104.456
RCC2	386.932	565.979	511.628	613.342	393.826	367.579	467.496	567.049
RCCD1	144.875	95.7084	102.919	118.19	64.774	66.6643	108.526	97.5691
RCE1	13.4976	9.45268	13.8545	16.7954	9.06836	12.0366	14.6092	8.0351
RCHY1	98.0828	120.522	142.504	146.182	237.073	240.732	194.094	141.188
RCL1	104.382	101.616	122.712	149.292	138.616	140.736	116.874	107.9
RCN1	163.771	199.688	194.953	207.143	158.049	147.217	155.484	157.258
RCN2	216.862	262.312	290.945	280.545	291.483	336.099	228.53	262.863
RCN3	14.3975	9.45268	5.93766	11.1969	3.88644	0.925893	12.5222	16.0702
RCOR1	350.038	270.583	418.605	439.168	349.779	342.58	345.404	316.813
RCOR2	8.09858	5.90793	0	2.4882	0	0	0	5.73936
RCOR3	44.0922	33.0844	46.5116	44.7876	41.4553	41.6652	43.8277	60.8372
RDH10	708.176	575.432	476.002	460.939	489.691	519.426	540.542	462.592
RDH11	844.951	720.767	537.358	533.097	681.422	700.901	564.543	648.548
RDH12	0	3.54476	2.96883	4.35435	0	0.925893	7.30462	6.88723
RDH13	27.8951	21.2685	14.8441	27.9923	36.2734	24.0732	26.0879	18.366
RDH16	0.899842	3.54476	1.97922	0.62205	2.59096	0	0	1.14787
RDH5	0	0	0.989609	1.2441	0	1.85179	0	1.14787
RDM1	3.59937	1.18159	0.989609	2.4882	1.29548	0.925893	3.13055	3.44362
RDX	39.593	38.9923	70.2623	83.3548	103.638	86.108	52.1759	73.4638
REC8	19.7965	1.18159	4.94805	6.84256	1.29548	2.77768	4.17407	4.59149
RECK	0.899842	1.18159	2.96883	1.86615	0	0	0	3.44362
RECQL4	20.6964	22.4501	14.8441	14.9292	6.4774	14.8143	20.8703	20.6617
RECQL5	8.09858	7.08951	5.93766	8.70871	6.4774	5.55536	13.5657	11.4787
RECQL	0.899842	3.54476	0.989609	1.86615	5.18192	0	0	1.14787
REEP1	8.09858	2.36317	10.8857	6.2205	3.88644	11.1107	8.34814	12.6266
REEP2	0	0	0	1.2441	1.29548	0	8.34814	2.29574
REEP3	429.225	340.297	381	310.403	402.894	323.137	317.229	363.875
REEP4	148.474	215.049	146.462	139.339	88.0926	107.404	172.18	168.737
REEP5	741.47	788.117	809.501	748.327	873.153	962.002	679.33	664.618
REEP6	219.561	146.517	85.1064	90.1973	97.161	82.4044	79.3073	86.0904
REG1A	4.49921	3.54476	0.989609	0.62205	0	1.85179	0	0
REG4	35326.9	33560.6	8008.91	6321.9	17029.1	15640.2	14039.5	12405.1
RELA	83.6853	83.8926	67.2934	81.4886	64.774	60.183	79.3073	76.9074
RELB	55.7902	54.3529	64.3246	81.4886	55.7056	80.5527	101.221	67.7245
RELL1	724.373	627.422	505.69	521.9	446.94	462.946	697.07	598.041
RELN	0	0	0	0	0	0	6.2611	0
RELT	26.0954	21.2685	36.6156	29.8584	24.6141	17.592	27.1314	28.6968
REL	60.2894	62.624	89.0649	63.4491	60.8875	92.5893	103.308	102.161
REM2	0.899842	1.18159	1.97922	1.2441	2.59096	0	0	4.59149
REN	88.1845	34.266	2.96883	0.62205	6.4774	2.77768	27.1314	37.8798
REP15	4.49921	5.90793	1.97922	6.2205	5.18192	7.40714	3.13055	2.29574
REPIN1	354.538	404.102	324.592	368.876	216.345	245.362	334.969	313.369
REPS1	114.28	114.614	167.244	135.607	145.094	139.81	155.484	123.97
REPS2	25.1956	27.1765	26.7195	18.6615	25.9096	16.6661	17.7398	21.8096
RER1	550.703	513.99	395.844	424.86	440.463	521.278	603.153	488.994
RERE	170.07	125.248	117.764	148.67	90.6836	94.441	96.0036	119.379
RERG	1.79968	0	2.96883	0.62205	0	0.925893	0	1.14787
REST	347.339	343.841	394.854	398.734	383.462	442.577	373.579	376.502
RETNLB	26.0954	23.6317	6.92727	4.9764	5.18192	3.70357	1.04352	1.14787
RETSAT	301.447	251.678	263.236	242.6	146.389	123.144	242.096	181.364
REV1	71.0875	43.7187	66.3038	65.9374	76.4333	69.4419	75.1332	81.4989
REV3L	93.5835	101.616	157.348	204.033	269.46	234.251	249.401	212.356
REXO1	39.593	29.5396	37.6052	41.0553	23.3186	24.9991	37.5666	47.0628
REXO2	175.469	191.417	182.088	162.355	191.731	166.661	112.7	189.399
REXO4	23.3959	15.3606	28.6987	21.7718	16.8412	11.1107	36.5231	16.0702
RFC1	116.979	126.43	152.4	128.142	195.617	155.55	150.266	162.998
RFC2	35.0938	33.0844	38.5948	36.701	31.0915	58.3312	55.3064	36.7319
RFC3	143.975	171.33	134.587	144.938	155.458	244.436	250.444	286.968
RFC4	28.7949	41.3555	19.7922	37.323	33.6825	46.2946	46.9583	48.2106
RFC5	27.8951	63.8056	37.6052	49.764	64.774	50.9241	38.6101	63.133
RFESD	1.79968	2.36317	1.97922	4.35435	10.3638	8.33303	4.17407	8.0351
RFFL	0	0	0	0.62205	0	0.925893	0	0
RFK	332.042	330.844	293.914	204.033	242.255	306.47	320.36	246.792
RFNG	15.2973	11.8159	5.93766	13.0631	10.3638	14.8143	2.08703	14.9223
RFPL1S	0	0	0	0	1.29548	0	1.04352	1.14787
RFPL2	0	0	0	0.62205	1.29548	0	0	0
RFPL3S	1.79968	0	0	1.86615	0	4.62946	1.04352	0
RFPL4B	0	0	0	0	1.29548	1.85179	0	0
RFT1	37.7934	38.9923	71.2519	64.0712	67.3649	51.85	45.9148	72.3159
RFTN1	0	1.18159	0.989609	0	0	0.925893	0	0
RFTN2	0	0	1.97922	0	0	0	0	1.14787
RFWD2	90.884	72.0767	66.3038	87.0871	86.7971	102.774	93.9166	86.0904
RFWD3	507.511	503.355	448.293	571.042	479.327	556.461	628.197	579.675
RFX1	40.4929	44.9002	43.5428	55.3625	29.796	38.8875	39.6537	49.3585
RFX2	53.9905	42.5371	38.5948	50.3861	22.0232	42.5911	59.4805	43.6191
RFX3	29.6948	25.9949	17.813	37.323	23.3186	20.3696	22.9574	25.2532
RFX5	387.832	425.371	448.293	444.766	393.826	351.839	354.796	421.269
RFX7	159.272	150.061	138.545	171.686	204.686	228.695	211.834	199.73
RFXANK	8.09858	20.087	15.8338	14.3072	10.3638	20.3696	9.39166	10.3308
RFXAP	25.1956	17.7238	15.8338	30.4805	5.18192	12.9625	24.0009	30.9925
RGCC	2.69953	1.18159	0.989609	2.4882	1.29548	4.62946	3.13055	4.59149
RGL1	53.0907	49.6266	28.6987	27.3702	49.2282	36.1098	73.0462	66.5766
RGL2	33.2941	29.5396	25.7298	42.2994	23.3186	50.9241	27.1314	24.1053
RGL3	39.593	25.9949	34.6363	34.8348	14.2503	24.0732	28.175	24.1053
RGMA	6.29889	17.7238	5.93766	8.70871	3.88644	1.85179	4.17407	5.73936
RGMB-AS1	1.79968	0	1.97922	0.62205	1.29548	0.925893	0	1.14787
RGMB	116.979	102.798	69.2727	71.5358	66.0695	76.8491	76.1768	92.9776
RGN	0	1.18159	0	0.62205	1.29548	0	1.04352	1.14787
RGP1	5.39905	3.54476	11.8753	6.84256	2.59096	3.70357	5.21759	8.0351
RGR	4.49921	1.18159	0.989609	0.62205	3.88644	0	0	2.29574
RGS10	62.9889	76.803	89.0649	77.7563	130.843	99.9964	82.4379	87.2383
RGS11	0	1.18159	0.989609	2.4882	0	0	1.04352	0
RGS12	17.9968	25.9949	15.8338	18.6615	6.4774	9.25893	19.8268	29.8447
RGS14	11.6979	8.2711	5.93766	9.33076	6.4774	6.48125	10.4352	5.73936
RGS16	1.79968	0	3.95844	8.08666	1.29548	9.25893	0	5.73936
RGS17	0	0	2.96883	1.86615	3.88644	0	0	1.14787
RGS19	6.29889	11.8159	12.8649	8.70871	6.4774	16.6661	12.5222	20.6617
RGS20	2.69953	0	8.90649	16.1733	14.2503	11.1107	8.34814	6.88723
RGS22	2.69953	1.18159	0	0	0	0	0	0
RGS2	175.469	167.785	70.2623	60.3389	283.71	206.474	391.319	286.968
RGS3	56.69	77.9846	100.94	101.394	99.7519	91.6634	72.0027	113.639
RGS5	5.39905	4.72634	15.8338	3.7323	12.9548	14.8143	5.21759	8.0351
RGS7	0.899842	0	0.989609	0	1.29548	1.85179	2.08703	1.14787
RGS9BP	0	0	0	1.2441	2.59096	0	0	0
RHBDD1	136.776	139.427	179.119	180.395	123.071	166.661	98.0906	89.534
RHBDD2	397.73	445.458	424.542	393.136	371.803	370.357	330.795	416.678
RHBDD3	11.6979	16.5422	26.7195	25.5041	10.3638	23.1473	13.5657	16.0702
RHBDF1	518.309	402.921	414.646	516.302	322.574	342.58	447.669	324.848
RHBDF2	21.5962	15.3606	36.6156	44.1656	12.9548	10.1848	22.9574	41.3234
RHBDL1	3.59937	3.54476	2.96883	4.9764	2.59096	0	2.08703	0
RHBDL2	20.6964	7.08951	14.8441	14.9292	23.3186	13.8884	15.6528	12.6266
RHBDL3	0	1.18159	0	0	0	1.85179	0	0
RHCG	0	0	0.989609	1.86615	1.29548	0	0	0
RHEBL1	0.899842	1.18159	0	0	1.29548	0.925893	0	3.44362
RHEB	549.803	477.36	616.527	508.215	703.445	733.307	559.325	619.851
RHNO1	60.2894	86.2557	58.387	42.2994	41.4553	35.1839	68.8721	58.5415
RHOA	2634.74	2818.08	2333.5	2191.48	2417.36	2276.77	2381.31	2498.92
RHOBTB1	2.69953	4.72634	0.989609	5.59845	3.88644	1.85179	4.17407	1.14787
RHOBTB2	0.899842	1.18159	2.96883	5.59845	0	0.925893	6.2611	4.59149
RHOBTB3	389.632	367.473	1156.85	551.137	494.873	385.171	465.409	296.151
RHOB	188.067	176.056	141.514	154.891	129.548	208.326	206.616	183.66
RHOC	439.123	387.56	278.08	297.34	401.599	338.877	382.971	409.79
RHOD	255.555	282.399	246.413	225.804	266.869	212.029	240.009	244.497
RHOF	0.899842	0	0.989609	0.62205	2.59096	0.925893	1.04352	2.29574
RHOG	327.542	324.936	151.41	159.867	189.14	130.551	248.357	321.404
RHOJ	0	1.18159	0	0	0	1.85179	0	1.14787
RHOQ	42.2926	27.1765	37.6052	46.6538	46.6373	35.1839	34.4361	29.8447
RHOT1	950.233	738.491	785.75	715.358	978.087	1043.48	730.462	739.23
RHOT2	43.1924	66.1688	49.4805	51.0081	23.3186	36.1098	43.8277	55.0979
RHOU	268.153	220.956	139.535	145.56	156.753	185.179	255.662	235.314
RHOV	17.9968	3.54476	32.6571	24.26	10.3638	14.8143	13.5657	12.6266
RHOXF1-AS1	4.49921	2.36317	1.97922	6.84256	6.4774	0.925893	2.08703	2.29574
RHPN1-AS1	0.899842	1.18159	0	1.86615	1.29548	0	0	2.29574
RHPN1	12.5978	10.6343	14.8441	15.5513	16.8412	5.55536	12.5222	14.9223
RHPN2	864.748	634.511	638.298	528.743	642.558	562.017	697.07	604.929
RIBC1	2.69953	0	0	1.2441	0	0	0	2.29574
RIBC2	4.49921	8.2711	4.94805	2.4882	1.29548	4.62946	10.4352	4.59149
RIC1	60.2894	51.9898	45.522	54.7404	73.8423	74.9973	38.6101	26.4011
RIC8A	226.76	203.233	169.223	188.481	154.162	201.845	196.181	166.441
RIC8B	74.6869	56.7161	58.387	65.3153	89.3881	55.5536	77.2203	43.6191
RICTOR	104.382	83.8926	109.847	87.7091	151.571	130.551	110.613	125.118
RIDA	416.627	464.363	346.363	351.459	452.122	449.058	348.535	298.447
RIF1	155.673	155.969	187.036	164.221	215.05	230.547	214.965	210.061
RILPL1	10.7981	2.36317	10.8857	5.59845	5.18192	0.925893	6.2611	4.59149
RILPL2	74.6869	103.98	105.888	131.875	91.979	91.6634	75.1332	81.4989
RILP	65.6885	59.0793	27.7091	26.7482	29.796	59.2571	39.6537	37.8798
RIMBP2	0.899842	0	0.989609	1.2441	1.29548	0	0	0
RIMKLA	82.7854	62.624	37.6052	44.7876	62.183	59.2571	69.9157	53.95
RIMKLB	2.69953	0	0	4.9764	10.3638	2.77768	1.04352	1.14787
RIMS2	8.09858	5.90793	8.90649	4.9764	7.77288	10.1848	15.6528	14.9223
RIMS3	1.79968	0	0	3.7323	5.18192	3.70357	2.08703	2.29574
RIN1	31.4945	42.5371	29.6883	36.0789	33.6825	25.925	37.5666	33.2883
RIN2	189.867	179.601	171.202	183.505	204.686	199.067	148.179	136.597
RIN3	31.4945	11.8159	37.6052	49.142	19.4322	23.1473	27.1314	19.5138
RING1	131.377	185.509	161.306	170.442	176.185	132.403	113.743	142.336
RINL	13.4976	4.72634	7.91688	11.1969	5.18192	5.55536	8.34814	11.4787
RINT1	14.3975	14.179	20.7818	16.7954	27.2051	24.0732	26.0879	17.2181
RIOK1	72.8872	81.5294	116.774	130.631	173.594	151.846	107.482	121.674
RIOK2	184.468	178.419	213.756	202.166	339.416	382.394	232.704	260.567
RIOK3	136.776	103.98	87.0856	98.284	138.616	95.3669	142.962	130.857
RIPK1	55.7902	57.8977	50.4701	46.6538	37.5689	53.7018	49.0453	53.95
RIPK2	51.291	53.1713	82.1376	75.2681	104.934	129.625	57.3934	59.6893
RIPK3	17.9968	20.087	13.8545	12.441	7.77288	12.0366	13.5657	10.3308
RIPK4	122.378	120.522	223.652	258.151	215.05	187.03	174.267	145.78
RIPPLY3	15.2973	18.9054	32.6571	34.8348	12.9548	18.5179	18.7833	25.2532
RIT1	313.145	237.499	357.249	251.308	550.579	372.209	275.489	181.364
RITA1	118.779	142.972	84.1168	121.3	104.934	74.9973	96.0036	102.161
RLF	66.5883	47.2634	73.2311	74.6461	120.48	108.329	72.0027	113.639
RLIM	117.879	106.343	146.462	111.347	177.481	146.291	193.051	138.893
RLN1	0	0	0	3.11025	0	0	0	0
RLN2	1.79968	1.18159	0	0	0	1.85179	3.13055	1.14787
RMDN1	111.58	134.701	172.192	121.3	190.435	169.438	147.136	134.301
RMDN2	14.3975	16.5422	17.813	17.4174	25.9096	20.3696	10.4352	10.3308
RMDN3	100.782	105.161	108.857	126.276	88.0926	78.7009	81.3943	75.7596
RMI1	307.746	285.944	278.08	253.175	321.279	368.505	366.275	334.031
RMI2	161.072	158.332	107.867	95.1737	91.979	133.329	198.268	200.878
RMND1	80.0859	92.1637	66.3038	79.0004	89.3881	78.7009	85.5684	61.9851
RMND5A	526.407	547.074	503.711	554.869	528.556	676.828	495.671	424.713
RMND5B	97.1829	114.614	127.66	129.387	101.047	119.44	81.3943	87.2383
RMRP	4.49921	2.36317	0	0	3.88644	1.85179	8.34814	4.59149
RN7SK	4.49921	4.72634	19.7922	16.7954	27.2051	17.592	16.6963	25.2532
RN7SL1	0	3.54476	1.97922	3.11025	6.4774	2.77768	5.21759	8.0351
RN7SL2	0.899842	1.18159	0	1.2441	0	2.77768	1.04352	4.59149
RNA28S5	0	0	1.97922	0	1.29548	0.925893	0	1.14787
RNA45S5	202.464	257.586	724.394	497.018	478.032	396.282	435.147	528.021
RNASE13	0.899842	0	0	1.86615	9.06836	0	0	0
RNASE1	1308.37	1452.17	1215.24	1099.79	909.427	1367.54	1029.95	863.2
RNASE4	533.606	347.386	232.558	184.127	319.983	312.952	206.616	190.547
RNASE6	35.0938	12.9974	5.93766	11.1969	10.3638	10.1848	3.13055	12.6266
RNASE8	0	0	0	0	3.88644	0	0	0
RNASEH1-AS1	9.89826	9.45268	10.8857	14.9292	10.3638	9.25893	14.6092	9.18298
RNASEH1	39.593	57.8977	57.3973	85.2209	73.8423	51.85	52.1759	80.351
RNASEH2A	86.3848	94.5268	93.0233	69.6697	71.2514	59.2571	82.4379	133.153
RNASEH2B	59.3896	62.624	80.1584	72.7799	91.979	86.108	58.437	86.0904
RNASEH2C	101.682	114.614	73.2311	73.402	71.2514	78.7009	81.3943	117.083
RNASEK-C17orf49	3.59937	4.72634	2.96883	3.11025	5.18192	7.40714	2.08703	4.59149
RNASEK	17.097	16.5422	20.7818	23.6379	19.4322	16.6661	11.4787	14.9223
RNASEL	44.0922	48.445	52.4493	36.0789	42.7508	38.8875	45.9148	40.1755
RNASET2	429.225	356.839	333.498	303.561	397.712	361.098	371.492	360.432
RND1	2.69953	0	3.95844	2.4882	5.18192	0.925893	0	2.29574
RND2	2.69953	2.36317	0	2.4882	0	2.77768	3.13055	0
RND3	580.398	425.371	707.571	604.633	1241.07	1272.18	869.25	703.646
RNF103	602.894	522.261	301.831	301.072	347.189	404.615	449.756	409.79
RNF10	469.717	329.662	336.467	388.16	279.824	336.099	397.58	368.467
RNF111	76.4866	68.532	76.1999	93.3076	104.934	134.254	89.7425	91.8298
RNF112	0	2.36317	0	0	0	0	0	0
RNF113A	55.7902	38.9923	39.5844	38.5671	44.0463	58.3312	42.7842	37.8798
RNF114	278.951	222.138	251.361	223.938	242.255	266.657	202.442	228.427
RNF115	104.382	100.435	136.566	170.442	129.548	99.9964	153.397	182.512
RNF11	409.428	362.747	355.27	302.939	351.075	383.32	306.794	289.264
RNF121	21.5962	36.6291	19.7922	31.7246	22.0232	25.925	16.6963	20.6617
RNF122	0.899842	0	0.989609	0.62205	0	0	0	0
RNF123	256.455	302.486	234.537	269.97	203.39	214.807	195.138	210.061
RNF125	85.485	81.5294	43.5428	36.0789	32.387	55.5536	72.0027	99.8649
RNF126	125.978	141.79	103.909	93.3076	98.4564	106.478	113.743	113.639
RNF128	14414.6	12892.3	8217.72	8487.88	12449.6	13261.6	10905.8	9115.25
RNF130	13.4976	16.5422	8.90649	13.0631	15.5458	7.40714	5.21759	4.59149
RNF135	35.0938	41.3555	19.7922	27.3702	23.3186	37.0357	36.5231	57.3936
RNF138P1	0	0	0	0	1.29548	0.925893	0	4.59149
RNF138	80.0859	87.4373	78.1791	80.8666	86.7971	84.2562	76.1768	83.7947
RNF139-AS1	0.899842	0	1.97922	2.4882	0	1.85179	0	3.44362
RNF139	369.835	332.025	313.706	334.663	439.168	475.909	372.536	350.101
RNF13	155.673	168.967	210.787	187.859	222.822	216.659	181.572	157.258
RNF141	244.757	244.588	212.766	200.3	244.846	211.104	188.877	129.71
RNF144A-AS1	0	0	0.989609	0	2.59096	0	0	0
RNF144A	9.89826	12.9974	17.813	9.33076	5.18192	5.55536	6.2611	13.7745
RNF144B	37.7934	21.2685	30.6779	15.5513	25.9096	31.4803	27.1314	26.4011
RNF145	132.277	141.79	127.66	144.316	182.663	191.66	155.484	156.111
RNF146	71.0875	74.4399	100.94	95.1737	139.912	138.884	88.699	128.562
RNF148	0.899842	3.54476	0.989609	1.86615	0	0	3.13055	0
RNF149	301.447	291.852	269.174	256.285	226.709	249.991	254.618	237.61
RNF14	83.6853	94.5268	118.753	97.6619	79.0243	116.662	105.395	94.1255
RNF152	1.79968	0	0	0	0	0	2.08703	2.29574
RNF157-AS1	0.899842	0	1.97922	0.62205	0	1.85179	0	0
RNF157	7.19873	20.087	8.90649	3.7323	1.29548	11.1107	12.5222	14.9223
RNF165	1.79968	3.54476	18.8026	14.3072	1.29548	9.25893	5.21759	2.29574
RNF166	16.1972	30.7212	15.8338	21.1497	24.6141	15.7402	14.6092	25.2532
RNF167	489.514	506.9	482.929	521.278	422.326	338.877	465.409	429.304
RNF168	31.4945	49.6266	37.6052	53.4963	60.8875	45.3687	39.6537	71.1681
RNF169	2.69953	0	6.92727	3.7323	5.18192	5.55536	2.08703	4.59149
RNF170	63.8888	56.7161	67.2934	51.6302	85.5016	59.2571	69.9157	68.8723
RNF180	0	1.18159	1.97922	0.62205	0	0	3.13055	1.14787
RNF181	1648.51	1671.94	1254.82	1007.1	2076.65	2078.63	1242.83	1379.74
RNF183	0.899842	2.36317	1.97922	0.62205	1.29548	0.925893	0	0
RNF185	238.458	256.404	192.974	217.096	251.323	219.437	266.097	211.208
RNF186	241.158	50.8082	14.8441	5.59845	23.3186	15.7402	26.0879	21.8096
RNF187	220.461	239.862	232.558	222.694	167.117	174.994	181.572	169.885
RNF19A	372.535	281.217	396.833	390.026	388.644	437.947	282.793	222.687
RNF19B	80.0859	43.7187	30.6779	32.9687	33.6825	47.2205	55.3064	48.2106
RNF207	8.09858	4.72634	6.92727	18.6615	3.88644	5.55536	10.4352	10.3308
RNF208	12.5978	18.9054	8.90649	14.9292	12.9548	11.1107	15.6528	18.366
RNF20	128.677	154.788	163.286	151.78	116.593	118.514	132.527	99.8649
RNF212B	0	0	2.96883	0.62205	3.88644	0	0	0
RNF212	14.3975	11.8159	12.8649	18.6615	9.06836	23.1473	31.3055	11.4787
RNF213	84.5851	93.3452	71.2519	92.6855	67.3649	60.183	112.7	60.8372
RNF214	58.4897	41.3555	53.4389	69.0476	44.0463	42.5911	48.0018	36.7319
RNF215	3.59937	2.36317	0.989609	7.46461	6.4774	4.62946	2.08703	5.73936
RNF216P1	150.274	137.064	153.389	120.678	141.207	164.809	141.918	151.519
RNF216	40.4929	46.0818	52.4493	60.9609	47.9327	39.8134	44.8712	51.6542
RNF217-AS1	0.899842	0	1.97922	0	0	0	0	0
RNF217	2.69953	1.18159	9.89609	3.11025	3.88644	3.70357	5.21759	0
RNF219	65.6885	62.624	69.2727	88.3312	101.047	137.958	75.1332	90.6819
RNF220	133.177	102.798	114.795	119.434	102.343	99.0705	86.6119	97.5691
RNF222	0	0	0	0	0	0	3.13055	0
RNF223	0	0	0.989609	0	1.29548	0	0	0
RNF24	298.747	369.836	354.28	255.041	106.229	171.29	134.614	149.223
RNF25	9.89826	14.179	17.813	9.95281	20.7277	23.1473	19.8268	18.366
RNF26	32.3943	49.6266	49.4805	37.323	33.6825	17.592	37.5666	34.4362
RNF2	190.766	152.425	214.745	207.143	264.278	255.546	189.92	151.519
RNF31	27.8951	30.7212	47.5013	41.6774	29.796	31.4803	28.175	37.8798
RNF32	8.09858	7.08951	15.8338	12.441	11.6593	18.5179	9.39166	9.18298
RNF34	289.749	233.954	361.207	283.655	335.529	312.952	166.963	278.933
RNF38	90.884	55.5345	48.4909	60.9609	45.3418	45.3687	80.3508	56.2457
RNF39	12.5978	27.1765	31.6675	24.882	16.8412	24.9991	19.8268	3.44362
RNF40	95.3832	112.251	108.857	106.371	86.7971	74.0714	86.6119	113.639
RNF41	257.355	154.788	222.662	225.182	233.186	211.104	204.529	191.695
RNF43	70.1877	50.8082	56.4077	50.3861	45.3418	44.4428	66.7851	60.8372
RNF44	163.771	197.325	138.545	161.111	91.979	87.9598	120.004	123.97
RNF4	94.4834	76.803	95.9921	110.103	115.298	114.811	137.744	120.527
RNF5	6.29889	5.90793	0.989609	1.86615	7.77288	1.85179	6.2611	5.73936
RNF6	89.0843	114.614	117.764	124.41	146.389	162.031	123.135	115.935
RNF7	206.064	187.872	210.787	179.773	226.709	258.324	177.398	188.251
RNF8	61.1892	66.1688	66.3038	57.2286	71.2514	62.0348	45.9148	58.5415
RNFT1	243.857	235.135	292.924	247.576	336.825	366.653	232.704	227.279
RNFT2	9.89826	12.9974	12.8649	11.1969	7.77288	8.33303	10.4352	16.0702
RNGTT	38.6932	20.087	39.5844	34.8348	41.4553	61.1089	25.0444	41.3234
RNH1	209.663	184.327	155.369	156.757	178.776	140.736	134.614	171.033
RNLS	150.274	204.414	97.9713	83.3548	126.957	165.735	146.092	104.456
RNMT	166.471	159.514	197.922	228.915	185.254	185.179	183.659	197.434
RNPC3	30.5946	24.8133	29.6883	44.1656	44.0463	49.9982	42.7842	24.1053
RNPEPL1	35.9937	49.6266	58.387	42.2994	24.6141	14.8143	45.9148	29.8447
RNPEP	701.877	641.601	278.08	355.813	301.847	328.692	454.974	447.67
RNPS1	304.147	372.199	394.854	368.876	340.711	349.987	361.057	353.545
RNU12	0	0	0	0	1.29548	0	1.04352	0
RNU4-1	0	0	0	1.2441	0	0	1.04352	0
RNU4-2	0	0	0.989609	1.2441	0	0	0	1.14787
RNU4ATAC	3.59937	2.36317	6.92727	4.9764	1.29548	0.925893	2.08703	4.59149
RNU5E-1	0	0	0.989609	0.62205	0	0	0	0
RNU5F-1	0	0	1.97922	0	0	0	0	0
RNU6ATAC	0.899842	0	0	0.62205	3.88644	0.925893	1.04352	2.29574
RNVU1-3	0	0	0	0	0	0	2.08703	0
RNY1	2.69953	3.54476	2.96883	2.4882	2.59096	0.925893	0	0
RNY3	3.59937	5.90793	6.92727	9.33076	12.9548	10.1848	2.08703	10.3308
RNY5	0	0	0	0.62205	2.59096	3.70357	1.04352	1.14787
ROBO1	30.5946	27.1765	21.7714	29.8584	10.3638	25.925	27.1314	19.5138
ROBO2	0	0	0.989609	0	0	0	0	1.14787
ROBO3	0	1.18159	0	1.86615	1.29548	0	1.04352	1.14787
ROCK1	66.5883	70.8951	120.732	95.1737	134.73	52.7759	117.917	125.118
ROCK2	871.047	729.038	636.319	663.106	765.628	560.165	906.816	774.814
ROGDI	32.3943	23.6317	12.8649	4.9764	20.7277	10.1848	19.8268	25.2532
ROM1	2.69953	2.36317	0	0	0	0	1.04352	1.14787
ROMO1	271.752	269.401	254.33	215.852	404.19	411.096	304.707	300.742
ROPN1L-AS1	0	0	0.989609	0.62205	1.29548	0	2.08703	0
ROR1-AS1	5.39905	4.72634	12.8649	6.2205	22.0232	2.77768	9.39166	9.18298
ROR1	122.378	124.066	153.389	156.135	110.116	141.662	118.961	129.71
RORA-AS1	0	0	0.989609	0.62205	1.29548	0	0	1.14787
RORA	6.29889	4.72634	4.94805	3.11025	7.77288	8.33303	0	1.14787
RORB	0	0	0.989609	0.62205	0	0	0	0
RP11-87M18.2	0	0	1.97922	0	0	0	0	0
RP1	0	0	0	0	1.29548	0	3.13055	0
RP2	197.065	196.143	204.849	201.544	253.914	194.437	232.704	189.399
RP9P	7.19873	3.54476	10.8857	11.1969	15.5458	9.25893	9.39166	13.7745
RP9	21.5962	24.8133	45.522	32.3466	33.6825	32.4062	37.5666	39.0277
RPA1	158.372	159.514	164.275	181.639	187.845	196.289	177.398	160.702
RPA2	57.5899	82.711	38.5948	64.6933	53.1147	74.9973	59.4805	47.0628
RPA3	316.744	352.112	252.35	176.662	281.119	373.135	331.838	412.086
RPA4	2.69953	1.18159	5.93766	2.4882	1.29548	4.62946	3.13055	2.29574
RPAIN	60.2894	87.4373	71.2519	51.6302	101.047	98.1446	77.2203	63.133
RPAP1	6.29889	7.08951	13.8545	14.3072	2.59096	12.9625	8.34814	13.7745
RPAP2	51.291	69.7135	94.0129	76.5122	103.638	87.0339	76.1768	52.8021
RPAP3	126.878	147.698	210.787	182.261	269.46	181.475	131.483	115.935
RPARP-AS1	10.7981	21.2685	27.7091	25.5041	33.6825	19.4437	22.9574	16.0702
RPEL1	0.899842	1.18159	3.95844	0.62205	2.59096	0.925893	2.08703	0
RPE	103.482	80.3478	75.2103	59.0948	95.8655	100.922	72.0027	81.4989
RPF1	296.948	395.831	492.826	409.309	538.919	560.165	410.102	376.502
RPF2	167.371	181.964	234.537	218.34	308.324	305.545	216.008	222.687
RPGRIP1L	13.4976	11.8159	30.6779	27.3702	38.8644	24.9991	31.3055	17.2181
RPGR	23.3959	20.087	51.4597	35.4569	36.2734	54.6277	37.5666	33.2883
RPH3AL	37.7934	49.6266	46.5116	40.4333	33.6825	32.4062	26.0879	32.1404
RPIA	31.4945	38.9923	53.4389	51.6302	57.0011	58.3312	51.1323	32.1404
RPL10A	3085.56	3625.1	4925.29	4274.73	5618.49	6288.66	3444.65	3441.32
RPL10L	0.899842	1.18159	2.96883	0.62205	3.88644	2.77768	6.2611	1.14787
RPL10	3143.15	3479.77	4642.26	4034.62	4882.66	5264.63	3086.72	3606.61
RPL11	2786.81	3202.1	4513.61	3683.78	4865.82	5453.51	3467.61	3638.75
RPL12	2849.8	3256.45	4287.98	3374	4645.59	5349.81	2905.15	3657.12
RPL13AP20	18.8967	4.72634	22.761	21.7718	27.2051	13.8884	43.8277	22.9574
RPL13AP3	0	1.18159	0	1.86615	2.59096	0.925893	0	0
RPL13AP5	17.9968	17.7238	40.574	29.2364	47.9327	24.9991	24.0009	24.1053
RPL13AP6	0	1.18159	0	0.62205	0	0	0	0
RPL13A	3575.97	3592.02	4195.94	3652.06	4943.55	5181.3	2974.02	2894.93
RPL13P5	0	0	1.97922	0.62205	0	0.925893	0	1.14787
RPL13	3317.72	3957.13	5346.86	4042.08	5529.11	5459.06	3262.03	3771.91
RPL14	17733.2	8201.38	15519.1	11798.4	15721.9	18404.9	14238.8	14179.7
RPL15	11230	12176.2	17335	13591.8	18206.7	18329	11292.9	12174.3
RPL17-C18orf32	0.899842	0	1.97922	0.62205	1.29548	0.925893	0	0
RPL17	451.721	561.253	783.771	645.688	864.085	924.041	612.545	635.921
RPL18A	9300.76	9990.3	14779.8	14040.9	18945.1	18882.7	10884.9	11408.7
RPL18	1266.98	1441.53	1823.85	1440.67	1993.74	1966.6	1216.74	1368.26
RPL19P12	0.899842	2.36317	3.95844	8.08666	2.59096	0.925893	3.13055	3.44362
RPL19	1161.7	1467.53	1713.01	1404.59	1818.85	1941.6	1232.39	1182.31
RPL22L1	269.053	282.399	201.88	180.395	367.916	412.948	347.491	319.108
RPL22	1336.27	1586.87	2103.91	2072.05	2176.41	2535.09	1593.45	1632.27
RPL23AP32	1.79968	0	3.95844	6.84256	2.59096	0	0	1.14787
RPL23AP53	53.0907	42.5371	76.1999	64.0712	49.2282	64.8125	84.5249	86.0904
RPL23AP64	0	0	0.989609	0.62205	1.29548	0.925893	0	0
RPL23AP7	1.79968	0	1.97922	1.2441	3.88644	1.85179	1.04352	3.44362
RPL23AP82	0	1.18159	0	0.62205	0	1.85179	2.08703	0
RPL23AP87	0	2.36317	0	0	0	0	0	0
RPL23A	1805.08	2430.52	3956.46	2917.42	4808.82	4588.72	2369.83	2385.28
RPL23P8	5.39905	4.72634	1.97922	5.59845	3.88644	3.70357	3.13055	2.29574
RPL23	2927.19	2624.3	3627.91	3048.05	4245.29	4822.97	3051.24	3153.2
RPL24	637.988	791.662	1057.89	927.477	1213.86	1397.17	722.114	834.503
RPL26L1	110.681	145.335	182.088	159.867	212.459	221.288	159.658	205.469
RPL26	2103.83	2327.72	3504.21	2762.53	3615.68	4079.48	2356.26	2353.14
RPL27A	3090.06	3295.44	4583.87	3818.15	4442.2	5455.36	3402.91	3554.96
RPL27	1725.9	1578.6	2029.69	1540.2	2682.94	2793.42	1815.72	1726.4
RPL28	1595.42	1656.58	1905.99	1705.66	1738.53	1958.26	1307.53	1401.55
RPL29P2	2.69953	8.2711	5.93766	3.11025	3.88644	7.40714	0	3.44362
RPL29	1485.64	1517.16	2160.32	1749.21	2808.6	3088.78	1523.54	1633.42
RPL30	3482.39	3809.43	6063.34	4373.01	6310.28	5719.24	3693.01	3623.83
RPL31P11	5.39905	0	1.97922	1.86615	5.18192	5.55536	2.08703	6.88723
RPL31	2221.71	2334.81	3666.5	2984.6	3562.57	4146.15	2060.95	2408.24
RPL32P3	11.6979	4.72634	13.8545	31.7246	16.8412	12.0366	25.0444	9.18298
RPL32	1499.14	1686.12	2443.35	1996.16	2624.64	2756.38	1738.5	2020.25
RPL34	4485.71	5234.42	6892.63	5795.02	7785.83	8704.32	4490.25	4821.06
RPL35A	1722.3	1797.19	2838.2	2314.03	3081.95	3487.84	1900.24	1970.9
RPL35	7274.32	6816.57	8085.11	6575.07	10704.5	10618.1	6846.52	6627.81
RPL36A-HNRNPH2	82.7854	79.1662	121.722	123.166	114.002	135.18	101.221	92.9776
RPL36AL	641.587	625.059	580.901	470.892	684.013	760.158	587.5	526.873
RPL36A	103.482	137.064	163.286	166.71	217.641	225.918	152.354	129.71
RPL36	1088.81	1144.96	1527.96	1356.07	1787.76	1767.53	1083.17	1142.13
RPL37A	2491.66	2607.76	3993.07	3252.08	4521.22	5414.62	2830.02	2805.4
RPL37	3843.22	3752.72	5396.34	4501.16	6574.56	7633.98	4377.55	4728.09
RPL38	3498.58	3877.96	5245.92	3829.96	5418.99	6489.58	3131.6	3785.68
RPL39L	9.89826	17.7238	12.8649	17.4174	14.2503	17.592	32.349	28.6968
RPL39	2583.45	3249.36	3903.02	2890.05	4694.82	5222.96	2862.37	3222.08
RPL3L	0	0	1.97922	0.62205	3.88644	0	0	0
RPL3	1884.27	2040.6	2988.62	2489.45	2892.81	3008.23	2151.73	2278.53
RPL41	24527	27086.7	26833.3	16721.3	43791.1	41292	26685.9	26509
RPL4	5632.11	5985.91	9425.04	7294.79	8402.48	9403.37	5423.16	6624.37
RPL5	5864.27	8082.04	13578.4	12079	13879.8	14186.5	8353.36	9256.44
RPL6	1582.82	1705.03	2565.07	2213.26	2782.69	2967.49	1343.01	1759.69
RPL7A	1835.68	1928.35	2845.13	2274.22	2508.05	2573.06	2310.35	1973.19
RPL7L1	51.291	48.445	84.1168	68.4256	80.3197	87.0339	77.2203	76.9074
RPL7	1895.07	2116.22	2627.41	2283.55	3155.79	3074.89	1783.37	2007.63
RPL8	837.753	1124.87	1355.76	1181.27	1248.84	1265.7	834.814	992.909
RPL9	6706.52	7918.99	8953	6828.87	11777.2	11803.3	7258.71	8024.77
RPLP0P2	0.899842	2.36317	0.989609	4.9764	5.18192	2.77768	3.13055	2.29574
RPLP0	981.727	1117.78	1447.8	1107.25	1730.76	1721.23	1153.09	1150.17
RPLP1	3972.8	4284.43	6881.74	4953.39	5733.79	7361.77	4005.02	4357.32
RPLP2	1407.35	1625.86	1909.95	1785.91	2002.81	2249.92	1269.96	1586.36
RPN1	805.358	848.378	726.373	591.57	779.879	828.674	643.85	794.327
RPN2	476.016	542.348	497.774	479.601	507.828	571.276	454.974	471.775
RPP14	172.77	161.877	199.901	168.576	228.004	207.4	227.487	205.469
RPP21	1.79968	0	3.95844	0.62205	5.18192	2.77768	2.08703	5.73936
RPP25L	78.2862	70.8951	59.3766	42.9215	71.2514	82.4044	80.3508	88.3861
RPP25	67.4881	46.0818	39.5844	66.5594	41.4553	49.9982	63.6546	47.0628
RPP30	69.2878	92.1637	95.0025	83.9768	98.4564	121.292	93.9166	83.7947
RPP38	496.713	493.903	491.836	555.491	602.398	570.35	451.843	474.071
RPP40	26.0954	34.266	36.6156	25.5041	25.9096	39.8134	9.39166	25.2532
RPPH1	0.899842	2.36317	2.96883	1.86615	2.59096	1.85179	3.13055	1.14787
RPRD1A	386.032	426.552	458.189	464.05	448.236	585.164	362.1	350.101
RPRD1B	61.1892	70.8951	76.1999	69.6697	63.4785	69.4419	74.0897	78.0553
RPRD2	180.868	121.703	153.389	173.552	112.707	129.625	125.222	157.258
RPS10-NUDT3	16.1972	10.6343	19.7922	13.0631	24.6141	20.3696	11.4787	12.6266
RPS10P7	0.899842	0	1.97922	1.86615	1.29548	2.77768	2.08703	2.29574
RPS10	248.356	271.765	333.498	271.214	411.962	352.765	292.185	328.291
RPS11	1895.07	2206.02	2690.75	2095.69	3259.43	3337.84	1731.2	2006.48
RPS12	3613.76	4332.87	5976.25	5065.36	6689.86	7323.81	4281.55	4583.45
RPS13	4447.92	6121.79	6549.24	5636.4	8033.27	8857.09	5052.71	5669.34
RPS14P3	26.9953	17.7238	38.5948	28.6143	29.796	41.6652	21.9139	18.366
RPS14	1273.28	1512.43	2139.54	1675.8	2344.82	2462.87	1331.53	1438.28
RPS15AP10	7.19873	4.72634	11.8753	9.33076	2.59096	3.70357	7.30462	5.73936
RPS15A	3153.05	3612.11	5023.26	3745.37	5100.3	5463.69	3360.13	3652.53
RPS15	1796.98	2024.06	2680.85	2328.33	2719.21	2923.04	1836.59	2077.65
RPS16	3651.56	4266.7	6102.92	5298.63	7272.82	7771.94	4605.04	5218.23
RPS17	1556.73	1816.1	2320.63	1927.11	3041.79	3207.29	1807.37	2114.38
RPS18P9	6.29889	1.18159	0.989609	2.4882	6.4774	8.33303	8.34814	3.44362
RPS18	373.434	425.371	674.914	706.027	715.105	871.265	484.192	446.522
RPS19BP1	114.28	119.34	115.784	110.725	150.276	114.811	117.917	115.935
RPS19	1467.64	1615.23	2085.11	1858.06	2453.64	2701.75	1574.67	1784.94
RPS20	9649	10741.8	11574.5	10967.4	15518.5	13547.7	10712.7	11027.6
RPS21	1773.59	2011.06	2521.52	1970.03	2741.23	3023.97	1742.67	1961.71
RPS23	4348.04	4521.93	7856.51	6043.84	8727.65	8836.72	4768.87	5344.49
RPS24	4043.89	4614.09	6319.65	5381.98	6932.11	8284.89	4600.87	4864.68
RPS25	3196.24	3746.81	6662.05	4697.1	5553.72	6666.43	3742.05	3909.65
RPS26P11	1.79968	5.90793	1.97922	6.2205	3.88644	4.62946	4.17407	0
RPS26	100.782	108.706	126.67	118.19	159.344	164.809	123.135	103.308
RPS27A	5983.05	6221.05	8370.12	8305	10431.2	12688.4	7530.02	7429.03
RPS27L	3265.53	3212.73	3840.67	3505.88	4334.67	4793.35	3391.43	3511.34
RPS27	17141.1	16894.3	26229.6	21524.2	31714.6	31237.8	17622.9	18398.1
RPS28	1889.67	2026.42	2177.14	2169.09	2749.01	3052.67	1745.8	2021.4
RPS29	3670.45	3716.09	4726.37	3649.57	5338.67	6107.19	3790.05	3907.36
RPS2P32	0	1.18159	1.97922	1.2441	2.59096	0.925893	2.08703	1.14787
RPS2	4168.97	4806.69	6033.65	5285.56	5522.63	5743.31	4688.52	4833.69
RPS3A	5731.99	6987.9	9293.42	6999.93	11397.6	11881.1	6779.73	7466.91
RPS3	1467.64	1688.49	2157.35	1824.47	2545.62	2404.54	1564.23	1786.09
RPS4X	779.263	829.473	1339.93	1055.62	1523.48	1516.61	866.119	885.009
RPS4Y1	171.87	193.78	205.839	196.568	220.232	224.992	181.572	206.617
RPS5	6883.79	8847.71	9621.97	8364.71	13252.8	13014.3	8049.69	8719.24
RPS6KA1	246.557	205.596	125.68	125.654	169.708	162.031	202.442	193.99
RPS6KA2	302.347	297.76	399.802	426.727	239.664	246.287	265.053	249.088
RPS6KA3	398.63	346.205	260.267	273.08	318.688	276.842	449.756	389.129
RPS6KA4	17.097	22.4501	42.5532	42.2994	42.7508	32.4062	32.349	41.3234
RPS6KA5	19.7965	11.8159	2.96883	8.08666	5.18192	7.40714	26.0879	27.5489
RPS6KA6	26.9953	16.5422	17.813	18.0395	7.77288	21.2955	15.6528	12.6266
RPS6KB1	65.6885	69.7135	67.2934	76.5122	85.5016	78.7009	67.8286	83.7947
RPS6KB2	64.7886	62.624	56.4077	46.0317	62.183	59.2571	38.6101	43.6191
RPS6KC1	51.291	56.7161	43.5428	54.7404	112.707	112.959	68.8721	49.3585
RPS6KL1	13.4976	4.72634	10.8857	8.08666	6.4774	7.40714	10.4352	11.4787
RPS6	24630.5	25766.8	31459.7	27151.3	35391.2	36609.8	23679.5	25201.5
RPS7P5	0.899842	0	4.94805	0.62205	2.59096	1.85179	1.04352	2.29574
RPS7	2307.19	2671.56	3515.09	2914.93	3620.87	4186.89	2596.27	2840.98
RPS8	2290.1	2499.05	3931.72	3130.16	3698.59	3925.78	2337.48	2566.64
RPS9	1103.21	1309.2	1325.09	1075.53	1691.9	1459.21	1044.56	1251.18
RPSAP52	0	0	0	1.86615	1.29548	0.925893	2.08703	0
RPSAP58	1.79968	3.54476	0.989609	1.2441	1.29548	0	1.04352	0
RPSAP9	0.899842	0	0	0.62205	3.88644	2.77768	3.13055	2.29574
RPSA	5.39905	7.08951	6.92727	3.7323	5.18192	4.62946	4.17407	2.29574
RPTN	5.39905	1.18159	1.97922	4.9764	15.5458	20.3696	0	4.59149
RPTOR	64.7886	57.8977	98.9609	80.2445	45.3418	58.3312	66.7851	48.2106
RPUSD1	74.6869	89.8005	81.148	72.1579	73.8423	41.6652	58.437	73.4638
RPUSD2	13.4976	14.179	11.8753	14.9292	14.2503	16.6661	6.2611	9.18298
RPUSD3	379.733	581.34	463.137	497.64	500.055	490.723	406.972	467.184
RPUSD4	44.9921	54.3529	59.3766	59.0948	54.4101	51.85	39.6537	45.9149
RRAD	3.59937	1.18159	0.989609	1.2441	2.59096	1.85179	10.4352	3.44362
RRAGA	330.242	353.294	313.706	317.246	334.234	357.395	284.88	284.672
RRAGB	11.6979	10.6343	16.8234	11.819	15.5458	12.9625	18.7833	14.9223
RRAGC	125.978	140.609	141.514	107.615	98.4564	93.5152	163.832	142.336
RRAGD	1.79968	1.18159	0	0.62205	0	0	2.08703	0
RRAS2	357.237	327.299	314.696	317.868	345.893	358.32	354.796	300.742
RRAS	297.848	242.225	228.6	231.403	215.05	204.622	243.14	267.454
RRBP1	173.669	158.332	141.514	163.599	64.774	62.0348	179.485	161.85
RREB1	134.976	107.524	104.899	116.323	82.9107	101.848	127.309	115.935
RRM1	142.175	155.969	115.784	115.079	143.798	171.29	188.877	229.574
RRM2B	185.367	179.601	192.974	203.411	221.527	224.066	159.658	158.406
RRM2	722.573	775.12	286.987	356.435	389.939	546.277	910.991	992.909
RRN3P1	0.899842	0	0	2.4882	1.29548	2.77768	10.4352	1.14787
RRN3P3	9.89826	4.72634	27.7091	24.26	5.18192	10.1848	4.17407	12.6266
RRN3	188.067	204.414	245.423	262.505	248.732	249.991	269.227	171.033
RRNAD1	47.6916	70.8951	34.6363	29.8584	36.2734	41.6652	48.0018	49.3585
RRP12	11.6979	7.08951	16.8234	20.5277	14.2503	13.8884	8.34814	12.6266
RRP15	53.9905	86.2557	192.974	179.773	165.821	161.105	113.743	107.9
RRP1B	56.69	62.624	54.4285	77.1343	55.7056	47.2205	64.6981	47.0628
RRP1	16.1972	20.087	20.7818	21.1497	6.4774	30.5545	21.9139	9.18298
RRP36	64.7886	50.8082	51.4597	55.9845	66.0695	68.5161	65.7416	35.584
RRP7A	74.6869	76.803	78.1791	95.1737	85.5016	89.8116	79.3073	81.4989
RRP7BP	1.79968	1.18159	1.97922	3.11025	0	1.85179	0	1.14787
RRP8	8.09858	4.72634	5.93766	8.08666	5.18192	13.8884	10.4352	6.88723
RRP9	68.388	53.1713	98.9609	96.4178	111.411	89.8116	84.5249	106.752
RRS1-AS1	2.69953	3.54476	0	1.86615	0	0	2.08703	4.59149
RRS1	156.572	205.596	205.839	279.923	130.843	171.29	175.311	193.99
RS1	0	1.18159	0	0	1.29548	0	0	2.29574
RSAD1	13.4976	23.6317	15.8338	16.1733	19.4322	15.7402	31.3055	18.366
RSAD2	2.69953	0	0	0.62205	2.59096	2.77768	0	3.44362
RSBN1L	58.4897	68.532	82.1376	61.583	71.2514	66.6643	49.0453	66.5766
RSBN1	187.167	172.511	216.724	194.702	200.799	233.325	209.747	212.356
RSC1A1	8.09858	15.3606	13.8545	23.0159	20.7277	19.4437	10.4352	11.4787
RSF1	53.0907	38.9923	68.2831	51.6302	73.8423	62.0348	42.7842	34.4362
RSG1	2.69953	9.45268	1.97922	3.7323	2.59096	0.925893	4.17407	5.73936
RSL1D1	129.577	142.972	226.621	176.662	228.004	168.512	125.222	154.963
RSL24D1	521.008	510.445	666.997	564.822	742.31	717.567	546.803	572.788
RSPH14	0	0	0	0.62205	0	0	1.04352	0
RSPH1	41.3927	33.0844	55.4181	39.8112	33.6825	35.1839	24.0009	37.8798
RSPH3	30.5946	23.6317	27.7091	44.7876	25.9096	24.9991	32.349	25.2532
RSPH4A	0	2.36317	5.93766	2.4882	2.59096	5.55536	3.13055	4.59149
RSPO3	0	0	0	1.2441	0	0	1.04352	0
RSPRY1	219.561	194.962	248.392	257.529	287.596	305.545	275.489	289.264
RSRC1	26.0954	29.5396	66.3038	34.8348	79.0243	37.9616	35.4796	40.1755
RSRC2	341.04	371.018	438.397	446.632	731.946	588.868	556.195	523.43
RSRP1	147.574	138.245	120.732	166.71	84.2062	93.5152	110.613	101.013
RSU1	2203.71	1951.98	1876.3	1815.14	2594.85	2402.69	1915.9	1755.1
RTBDN	0	2.36317	0	0	0	0	0	0
RTCA	658.684	496.266	601.683	528.743	497.464	537.944	665.764	593.45
RTCB	364.436	373.381	332.509	326.577	431.395	387.949	370.449	335.179
RTEL1	0	1.18159	0	1.2441	1.29548	0	1.04352	0
RTF1	140.375	194.962	152.4	194.702	155.458	131.477	150.266	174.477
RTFDC1	212.363	190.235	246.413	228.293	218.936	263.879	241.052	227.279
RTKN2	37.7934	23.6317	49.4805	21.1497	32.387	27.7768	52.1759	70.0202
RTKN	52.1908	54.3529	31.6675	44.7876	40.1599	38.8875	60.524	51.6542
RTN1	0	1.18159	0	0.62205	0	0	0	0
RTN2	10.7981	3.54476	2.96883	2.4882	3.88644	1.85179	3.13055	4.59149
RTN3	665.883	658.143	436.418	505.105	452.122	423.133	549.934	573.936
RTN4IP1	11.6979	17.7238	11.8753	16.7954	19.4322	19.4437	12.5222	24.1053
RTN4RL2	0	0	0	0	0	0.925893	1.04352	0
RTN4R	72.8872	75.6215	27.7091	35.4569	31.0915	26.8509	76.1768	60.8372
RTN4	2259.5	1772.38	1724.89	1739.25	1215.16	1449.95	1854.33	1799.86
RTP4	26.9953	16.5422	19.7922	32.9687	45.3418	36.1098	36.5231	32.1404
RTTN	17.9968	17.7238	10.8857	10.5749	16.8412	11.1107	15.6528	12.6266
RUBCN	71.0875	38.9923	101.93	90.8194	58.2966	89.8116	61.5675	79.2032
RUFY1	186.267	199.688	176.15	169.198	165.821	158.328	148.179	195.138
RUFY2	121.479	154.788	96.9817	151.78	115.298	111.107	134.614	140.04
RUFY3	47.6916	38.9923	79.1688	91.4414	49.2282	57.4053	53.2194	74.6117
RUNDC1	229.46	153.606	162.296	204.655	124.366	103.7	186.79	140.04
RUNDC3A-AS1	0.899842	1.18159	0	1.2441	0	0	1.04352	1.14787
RUNDC3B	9.89826	9.45268	6.92727	0.62205	1.29548	1.85179	4.17407	2.29574
RUNX1-IT1	0	0	0.989609	4.35435	3.88644	0	1.04352	0
RUNX1T1	0	0	0.989609	3.11025	0	0	1.04352	1.14787
RUNX1	42.2926	41.3555	61.3558	59.0948	40.1599	37.0357	22.9574	36.7319
RUNX2	24.2957	20.087	29.6883	44.7876	41.4553	49.0723	50.0888	60.8372
RUNX3	366.236	241.043	263.236	269.97	182.663	164.809	261.923	220.391
RUSC1-AS1	0	0	0.989609	0	1.29548	0	0	0
RUSC1	275.352	411.192	237.506	313.513	244.846	229.621	251.488	238.757
RUSC2	1.79968	0	2.96883	4.35435	0	1.85179	0	5.73936
RUVBL1	91.7839	81.5294	125.68	109.481	134.73	104.626	98.0906	114.787
RUVBL2	75.5867	93.3452	99.9506	86.465	90.6836	84.2562	104.352	102.161
RWDD1	449.021	500.992	776.843	586.594	1102.45	738.862	609.414	805.806
RWDD2A	15.2973	12.9974	12.8649	11.819	24.6141	21.2955	15.6528	21.8096
RWDD2B	47.6916	33.0844	59.3766	66.5594	77.7288	76.8491	57.3934	58.5415
RWDD3	28.7949	28.358	34.6363	43.5435	53.1147	47.2205	37.5666	41.3234
RWDD4	167.371	155.969	181.099	186.615	203.39	206.474	163.832	174.477
RXRA	31.4945	28.358	29.6883	33.5907	23.3186	22.2214	36.5231	30.9925
RXRB	40.4929	47.2634	37.6052	36.701	49.2282	25.925	28.175	41.3234
RYBP	199.765	231.591	222.662	212.741	222.822	194.437	240.009	262.863
RYK	53.0907	63.8056	68.2831	72.7799	63.4785	64.8125	51.1323	79.2032
RYR1	0.899842	0	0.989609	0	0	0	0	3.44362
S100A10	4501.91	4302.15	3829.79	4132.28	3528.89	4020.23	3679.44	3491.83
S100A11	12898.3	13043.5	14397.8	12210.9	18789.6	15416.1	11048.8	9660.49
S100A13	87.2847	86.2557	96.9817	60.9609	98.4564	133.329	45.9148	55.0979
S100A14	763.066	515.171	290.945	224.56	231.891	209.252	309.925	285.82
S100A16	3260.13	3263.54	2865.91	2579.02	3566.46	3387.84	2719.41	1945.64
S100A2	8.99842	5.90793	57.3973	52.8743	40.1599	42.5911	5.21759	8.0351
S100A3	0.899842	3.54476	3.95844	2.4882	3.88644	1.85179	3.13055	1.14787
S100A4	10950.2	8047.78	2846.12	2735.16	4356.7	5734.98	5971.01	6296.08
S100A5	14.3975	12.9974	9.89609	9.95281	22.0232	18.5179	12.5222	5.73936
S100A6	18049	15467	12100	10702.4	18705.4	18816.9	11001.8	11204.4
S100G	2.69953	0	0	0	0	4.62946	0	2.29574
S100PBP	35.9937	38.9923	35.6259	35.4569	31.0915	40.7393	22.9574	32.1404
S100P	184.468	134.701	212.766	142.45	325.165	296.286	73.0462	76.9074
S100Z	0	0	0	0	0	1.85179	0	0
S1PR2	8.09858	3.54476	3.95844	6.2205	7.77288	2.77768	5.21759	4.59149
S1PR3	0	2.36317	1.97922	1.86615	0	0	0	0
S1PR4	0.899842	0	0	0.62205	2.59096	0	0	0
SAA1	0	0	0	0	0	0	0	2.29574
SAA2	0.899842	0	3.95844	3.7323	3.88644	1.85179	5.21759	10.3308
SAAL1	51.291	54.3529	49.4805	63.4491	50.5237	66.6643	63.6546	71.1681
SAC3D1	50.3911	69.7135	56.4077	48.5199	47.9327	60.183	55.3064	61.9851
SACM1L	323.943	267.038	372.093	312.269	417.144	401.837	305.751	286.968
SACS-AS1	0	0	1.97922	0	0	0	0	0
SACS	7.19873	15.3606	10.8857	16.7954	15.5458	31.4803	19.8268	17.2181
SAE1	64.7886	80.3478	50.4701	56.6066	51.8192	54.6277	49.0453	55.0979
SAFB2	65.6885	82.711	72.2415	91.4414	58.2966	39.8134	58.437	65.4287
SAFB	56.69	72.0767	77.1895	102.016	55.7056	73.1455	67.8286	86.0904
SALL2	1.79968	0	1.97922	3.7323	0	0.925893	0	3.44362
SALRNA1	0	0	0	0	2.59096	0.925893	0	0
SALRNA3	0	0	2.96883	0.62205	0	0	0	1.14787
SAMD10	227.66	194.962	170.213	222.072	124.366	93.5152	144.005	137.745
SAMD12	54.8904	57.8977	54.4285	49.764	40.1599	62.9607	56.3499	43.6191
SAMD13	40.4929	30.7212	16.8234	11.819	23.3186	35.1839	25.0444	13.7745
SAMD15	0	1.18159	0.989609	0	0	0	0	0
SAMD1	0	0	0.989609	1.2441	0	0	0	0
SAMD4A	53.0907	50.8082	92.0337	127.52	72.5469	95.3669	111.656	105.604
SAMD4B	58.4897	54.3529	65.3142	92.6855	41.4553	44.4428	69.9157	56.2457
SAMD5	54.8904	72.0767	44.5324	45.4097	72.5469	83.3303	76.1768	66.5766
SAMD8	22.496	16.5422	22.761	22.3938	33.6825	28.7027	28.175	27.5489
SAMD9L	4.49921	3.54476	0.989609	3.11025	5.18192	6.48125	3.13055	6.88723
SAMD9	17.097	7.08951	10.8857	13.6851	14.2503	28.7027	10.4352	13.7745
SAMHD1	6.29889	3.54476	6.92727	8.08666	10.3638	2.77768	9.39166	9.18298
SAMM50	83.6853	108.706	127.66	85.843	93.2745	124.996	104.352	98.717
SAMMSON	0	0	0.989609	0.62205	0	0	0	0
SAP130	191.666	163.059	136.566	163.599	136.025	143.513	171.137	216.948
SAP18	1418.15	1534.88	1853.54	1467.42	2067.59	2086.96	1440.05	1324.64
SAP25	5.39905	2.36317	13.8545	4.9764	1.29548	1.85179	2.08703	4.59149
SAP30BP	94.4834	80.3478	98.9609	70.2917	106.229	100.922	114.787	122.822
SAP30L	86.3848	63.8056	62.3454	80.2445	77.7288	78.7009	69.9157	87.2383
SAP30	22.496	24.8133	16.8234	14.3072	12.9548	5.55536	21.9139	25.2532
SAPCD1-AS1	14.3975	8.2711	3.95844	3.11025	5.18192	0	8.34814	2.29574
SAPCD2	71.0875	129.974	188.026	187.237	59.5921	91.6634	92.873	121.674
SAR1A	173.669	216.23	224.641	176.662	264.278	267.583	210.79	205.469
SAR1B	1464.94	1317.47	856.012	813.02	1371.91	1327.73	1069.61	1140.98
SARAF	255.555	245.77	234.537	204.655	178.776	199.067	223.313	207.765
SARM1	1.79968	1.18159	5.93766	6.2205	1.29548	0	1.04352	4.59149
SARNP	120.579	137.064	135.576	126.276	151.571	197.215	152.354	122.822
SARS-CoV-2	25.1956	98.0716	45.522	75.2681	76.4333	90.7375	109.569	114.787
SARS1-HKU-39849	0.899842	2.36317	1.97922	3.7323	9.06836	3.70357	7.30462	5.73936
SART1	58.4897	77.9846	99.9506	108.859	53.1147	53.7018	76.1768	88.3861
SART3	140.375	119.34	144.483	151.158	116.593	124.07	123.135	109.048
SASH1	69.2878	96.89	82.1376	82.1107	55.7056	62.0348	79.3073	79.2032
SASS6	61.1892	57.8977	55.4181	34.2128	64.774	77.775	50.0888	103.308
SAT1	2613.14	2216.65	3166.75	3028.14	2159.56	2751.75	2660.97	2523.02
SAT2	34.194	48.445	44.5324	25.5041	33.6825	33.3321	26.0879	30.9925
SATB1	89.9842	81.5294	72.2415	94.5517	47.9327	66.6643	41.7407	58.5415
SATB2	25.1956	11.8159	6.92727	6.84256	5.18192	12.9625	22.9574	9.18298
SAV1	444.522	349.749	310.737	314.758	351.075	281.471	435.147	339.77
SAXO1	0	0	0	1.2441	0	0	0	0
SAXO2	0.899842	0	1.97922	0	0	2.77768	2.08703	0
SAYSD1	123.278	76.803	80.1584	64.6933	68.6604	80.5527	67.8286	71.1681
SBDSP1	4.49921	7.08951	4.94805	10.5749	3.88644	12.0366	10.4352	11.4787
SBDS	64.7886	96.89	85.1064	80.8666	82.9107	101.848	96.0036	78.0553
SBF1	37.7934	36.6291	41.5636	58.4727	27.2051	33.3321	32.349	36.7319
SBF2-AS1	5.39905	10.6343	9.89609	6.2205	14.2503	4.62946	3.13055	5.73936
SBF2	251.056	174.875	185.057	202.788	195.617	228.695	130.44	174.477
SBK1	16.1972	9.45268	18.8026	9.95281	6.4774	6.48125	14.6092	4.59149
SBNO1	144.875	146.517	220.683	216.474	235.777	206.474	234.791	254.828
SBNO2	141.275	96.89	171.202	174.174	115.298	91.6634	124.179	143.484
SBSPON	16.1972	17.7238	5.93766	4.9764	3.88644	3.70357	0	0
SC5D	3005.47	2086.68	1731.82	1550.15	1971.72	2020.3	1523.54	1433.69
SCAF11	222.261	183.146	216.724	226.426	213.754	211.104	200.355	190.547
SCAF1	80.0859	113.432	84.1168	103.882	64.774	71.2937	108.526	90.6819
SCAF4	89.9842	82.711	119.743	116.323	64.774	58.3312	122.092	120.527
SCAF8	440.023	496.266	608.61	659.996	424.917	477.761	425.755	493.585
SCAI	62.9889	87.4373	117.764	172.93	106.229	97.2187	85.5684	123.97
SCAMP1-AS1	58.4897	61.4424	78.1791	54.1184	57.0011	63.8866	74.0897	72.3159
SCAMP1	102.582	115.795	100.94	102.016	143.798	114.811	94.9601	81.4989
SCAMP2	704.576	695.954	516.576	451.609	281.119	340.728	536.368	525.725
SCAMP3	150.274	185.509	159.327	204.655	167.117	175.92	150.266	190.547
SCAMP4	144.875	105.161	82.1376	101.394	58.2966	61.1089	90.786	97.5691
SCAMP5	1.79968	0	0.989609	2.4882	0	0	0	1.14787
SCAND1	94.4834	111.069	111.826	95.1737	128.252	110.181	108.526	103.308
SCAND2P	1.79968	2.36317	7.91688	2.4882	7.77288	5.55536	4.17407	9.18298
SCAPER	26.9953	22.4501	33.6467	18.6615	55.7056	32.4062	26.0879	41.3234
SCAP	62.9889	30.7212	51.4597	72.1579	29.796	40.7393	41.7407	50.5064
SCARA3	17.9968	37.8107	20.7818	23.6379	7.77288	5.55536	1.04352	5.73936
SCARA5	0	0	0	0	0	0	2.08703	0
SCARB1	70.1877	74.4399	50.4701	72.1579	51.8192	39.8134	63.6546	51.6542
SCARB2	723.473	600.245	486.888	462.184	484.509	463.872	615.675	607.224
SCARF1	2.69953	0	2.96883	0.62205	0	1.85179	0	3.44362
SCARF2	0	0	1.97922	0	0	0	0	0
SCARNA10	0	0	0	0	2.59096	0	0	0
SCARNA12	0.899842	0	0.989609	0.62205	0	0	0	1.14787
SCARNA16	0.899842	4.72634	2.96883	0	0	0.925893	0	1.14787
SCARNA17	0.899842	0	0.989609	0.62205	0	0.925893	0	0
SCARNA18B	0	0	0.989609	0	0	0.925893	0	0
SCARNA18	1.79968	1.18159	0	0.62205	0	0	0	0
SCARNA22	61.1892	59.0793	69.2727	53.4963	107.525	63.8866	58.437	106.752
SCARNA2	0.899842	2.36317	1.97922	0.62205	7.77288	2.77768	1.04352	1.14787
SCARNA5	0	0	0	0	0	0.925893	0	1.14787
SCARNA7	0	0	0	1.86615	0	0	0	2.29574
SCARNA8	0	0	0	0	0	0	2.08703	2.29574
SCARNA9L	0	0	0.989609	1.2441	0	0	0	0
SCARNA9	2.69953	4.72634	17.813	3.7323	11.6593	4.62946	7.30462	3.44362
SCCPDH	214.162	229.228	151.41	156.135	195.617	226.844	192.007	181.364
SCD5	115.18	171.33	140.525	138.095	120.48	133.329	136.701	143.484
SCD	8711.37	4534.92	1171.7	1227.31	2017.06	2311.03	3291.25	3130.25
SCEL	5.39905	5.90793	42.5532	30.4805	37.5689	22.2214	26.0879	25.2532
SCFD1	91.7839	103.98	162.296	144.938	189.14	172.216	135.657	89.534
SCFD2	30.5946	53.1713	59.3766	47.2758	55.7056	60.183	57.3934	50.5064
SCG2	0	0	5.93766	6.84256	1.29548	1.85179	1.04352	2.29574
SCG3	0.899842	0	0.989609	1.2441	0	0	1.04352	0
SCG5	85.485	85.0741	95.0025	72.1579	45.3418	51.85	28.175	22.9574
SCGB1B2P	3.59937	0	1.97922	1.2441	5.18192	4.62946	1.04352	3.44362
SCGB2B2	0	1.18159	0.989609	0	0	0	0	0
SCGB3A1	0	2.36317	0	0	1.29548	0	0	0
SCGN	0.899842	4.72634	0	0	0	0	0	0
SCHLAP1	0	0	0	1.2441	1.29548	0	0	2.29574
SCIMP	0	0	0	0	1.29548	0	2.08703	1.14787
SCIN	353.638	288.307	64.3246	72.1579	98.4564	90.7375	161.745	145.78
SCLT1	33.2941	38.9923	47.5013	29.8584	40.1599	43.517	41.7407	40.1755
SCMH1	24.2957	18.9054	14.8441	14.3072	10.3638	13.8884	18.7833	21.8096
SCML1	19.7965	29.5396	24.7402	18.6615	31.0915	24.9991	21.9139	22.9574
SCML2	0.899842	1.18159	0	1.86615	5.18192	3.70357	5.21759	9.18298
SCML4	2.69953	2.36317	0	1.86615	1.29548	0	0	1.14787
SCN11A	0.899842	1.18159	0.989609	1.86615	0	0.925893	0	0
SCN1A	0.899842	0	0.989609	0	0	1.85179	0	0
SCN1B	0.899842	0	24.7402	13.6851	0	3.70357	1.04352	0
SCN2A	3.59937	0	0	0.62205	2.59096	6.48125	5.21759	0
SCN2B	0	0	0.989609	0	1.29548	0	1.04352	3.44362
SCN3A	0	0	0.989609	0.62205	0	0	0	0
SCN3B	1.79968	4.72634	0	4.35435	0	3.70357	0	0
SCN9A	1.79968	0	0	0	0	0	0	0
SCNN1A	1925.66	1660.13	1238.99	1408.32	1077.84	1099.03	1127	1101.96
SCNN1D	1.79968	1.18159	0.989609	1.2441	1.29548	0	0	2.29574
SCNN1G	2.69953	0	0	0	0	0	0	0
SCO1	147.574	157.151	143.493	150.536	177.481	187.956	193.051	168.737
SCOC-AS1	8.09858	8.2711	14.8441	4.9764	11.6593	17.592	11.4787	13.7745
SCOC	570.5	590.793	401.781	397.49	633.489	712.937	461.235	498.176
SCP2	672.182	672.322	400.792	320.978	674.945	608.311	544.716	484.402
SCPEP1	26.9953	37.8107	11.8753	17.4174	23.3186	17.592	26.0879	22.9574
SCRIB	149.374	119.34	194.953	215.852	76.4333	70.3678	144.005	142.336
SCRN1	105.281	89.8005	157.348	169.82	134.73	161.105	144.005	115.935
SCRN2	13.4976	16.5422	5.93766	4.9764	5.18192	11.1107	9.39166	19.5138
SCRN3	22.496	27.1765	31.6675	28.6143	37.5689	31.4803	42.7842	28.6968
SCUBE2	0	0	0	0	0	0	1.04352	1.14787
SCUBE3	0	0	1.97922	0.62205	1.29548	0	0	0
SCX	4.49921	1.18159	4.94805	3.11025	0	1.85179	2.08703	1.14787
SCYL1	28.7949	31.9028	37.6052	23.6379	41.4553	28.7027	24.0009	26.4011
SCYL2	188.067	153.606	187.036	166.71	264.278	208.326	189.92	169.885
SCYL3	58.4897	46.0818	48.4909	54.7404	62.183	77.775	45.9148	44.767
SDAD1	207.863	231.591	291.935	307.915	331.643	307.396	298.446	236.462
SDC1	586.697	510.445	315.685	402.467	339.416	366.653	389.232	415.53
SDC2	0.899842	3.54476	0.989609	0.62205	1.29548	0	0	0
SDC3	86.3848	62.624	89.0649	93.3076	38.8644	55.5536	50.0888	58.5415
SDC4	720.773	666.414	931.223	936.808	914.609	780.527	830.64	871.235
SDCBP2-AS1	90.884	99.2532	98.9609	103.882	71.2514	120.366	92.873	53.95
SDCBP2	0	0	0	0	2.59096	0	0	0
SDCBP	1381.26	1244.21	1290.45	1082.99	1462.6	2210.11	1168.74	1147.87
SDCCAG3	107.081	150.061	117.764	180.395	134.73	154.624	96.0036	142.336
SDCCAG8	6.29889	1.18159	12.8649	9.33076	15.5458	8.33303	8.34814	10.3308
SDE2	96.2831	89.8005	112.815	104.504	120.48	127.773	110.613	56.2457
SDF2L1	51.291	72.0767	47.5013	59.7168	81.6152	62.9607	66.7851	55.0979
SDF2	144.875	134.701	106.878	117.568	132.139	156.476	149.223	141.188
SDF4	404.929	464.363	264.226	237.001	216.345	211.104	328.708	315.665
SDHAF1	53.0907	62.624	43.5428	36.701	50.5237	45.3687	43.8277	48.2106
SDHAF2	63.8888	75.6215	57.3973	49.764	90.6836	59.2571	55.3064	56.2457
SDHAF3	460.719	589.611	627.412	547.404	678.831	747.195	538.455	510.803
SDHAF4	3.59937	15.3606	5.93766	11.819	16.8412	14.8143	13.5657	18.366
SDHAP1	0	0	0	0.62205	1.29548	0.925893	1.04352	0
SDHAP2	4.49921	1.18159	0.989609	8.08666	1.29548	2.77768	2.08703	4.59149
SDHAP3	0.899842	0	0	0.62205	1.29548	0.925893	0	0
SDHA	51.291	46.0818	29.6883	43.5435	42.7508	43.517	48.0018	45.9149
SDHB	288.849	269.401	257.298	225.182	283.71	334.247	244.183	275.489
SDHC	426.525	421.826	317.665	302.317	462.486	414.8	453.93	407.495
SDHD	143.975	170.148	166.254	121.922	181.367	215.733	153.397	149.223
SDK1	0	2.36317	0	0.62205	0	1.85179	0	0
SDK2	2.69953	0	0	0.62205	0	0	0	0
SDPR	0	0	0	1.2441	2.59096	0	0	0
SDR16C5	4.49921	4.72634	4.94805	1.2441	1.29548	0.925893	1.04352	1.14787
SDR39U1	0.899842	1.18159	0.989609	0	0	0.925893	1.04352	1.14787
SDR42E1	21.5962	17.7238	13.8545	22.3938	33.6825	37.9616	29.2185	20.6617
SDSL	20.6964	25.9949	23.7506	13.0631	10.3638	14.8143	17.7398	16.0702
SEC11A	1279.58	1266.66	1386.44	1333.68	1520.89	1236.07	1161.43	1247.74
SEC11C	557.902	522.261	604.651	508.837	783.765	785.157	572.891	544.091
SEC13	221.361	218.593	191.984	177.284	171.003	146.291	207.66	174.477
SEC14L1P1	7.19873	1.18159	2.96883	7.46461	5.18192	3.70357	5.21759	6.88723
SEC14L1	345.539	288.307	303.81	395.624	237.073	196.289	264.01	265.158
SEC14L2	27.8951	12.9974	8.90649	17.4174	19.4322	18.5179	17.7398	19.5138
SEC14L4	2.69953	0	0	0	0	0	0	0
SEC14L5	1.79968	2.36317	2.96883	0.62205	1.29548	0	2.08703	1.14787
SEC16A	207.863	163.059	194.953	185.371	146.389	148.143	280.706	192.843
SEC16B	2.69953	10.6343	0.989609	1.2441	3.88644	4.62946	8.34814	6.88723
SEC1P	0.899842	0	0	0.62205	0	0	0	2.29574
SEC22A	38.6932	44.9002	32.6571	49.142	44.0463	65.7384	46.9583	40.1755
SEC22B	633.489	710.133	575.953	504.483	831.698	772.194	525.933	584.267
SEC22C	62.0891	57.8977	38.5948	34.8348	42.7508	44.4428	49.0453	47.0628
SEC23A	409.428	400.557	195.943	217.096	361.439	329.618	380.884	305.334
SEC23B	300.547	359.202	403.761	386.293	418.44	387.023	380.884	242.201
SEC23IP	108.881	93.3452	126.67	143.072	142.503	138.884	145.049	136.597
SEC24A	86.3848	68.532	50.4701	52.8743	59.5921	59.2571	63.6546	74.6117
SEC24B-AS1	1.79968	8.2711	6.92727	4.9764	12.9548	2.77768	5.21759	5.73936
SEC24B	25.1956	20.087	31.6675	27.3702	32.387	24.0732	21.9139	26.4011
SEC24C	206.964	291.852	183.078	212.741	194.322	181.475	258.792	208.913
SEC24D	286.15	248.133	183.078	172.308	305.733	257.398	257.749	274.341
SEC31A	398.63	431.279	476.992	464.05	428.804	490.723	403.841	381.094
SEC31B	3.59937	4.72634	4.94805	6.2205	1.29548	1.85179	3.13055	3.44362
SEC61A1	228.56	309.575	178.13	217.718	181.367	171.29	265.053	262.863
SEC61A2	34.194	17.7238	21.7714	36.701	14.2503	24.9991	34.4361	18.366
SEC61B	1710.6	1745.2	1566.55	1266.49	1861.6	2009.19	1479.71	1437.14
SEC61G	2220.81	2210.75	2254.33	2037.84	2943.33	3207.29	2160.08	2276.23
SEC62	553.403	646.327	765.958	675.547	808.379	856.451	612.545	617.555
SEC63	323.043	366.291	303.81	312.269	322.574	382.394	329.751	334.031
SECISBP2L	112.48	100.435	148.441	118.19	138.616	158.328	114.787	101.013
SECISBP2	48.5915	60.2609	114.795	92.6855	82.9107	72.2196	57.3934	94.1255
SECTM1	9.89826	5.90793	4.94805	4.9764	2.59096	6.48125	12.5222	4.59149
SEH1L	162.871	196.143	250.371	218.34	285.005	273.138	181.572	231.87
SEL1L3	195.266	187.872	174.171	187.237	125.662	174.994	147.136	148.075
SEL1L	363.536	321.391	314.696	334.041	419.735	498.13	364.188	356.988
SELENBP1	383.333	404.102	120.732	112.591	243.55	180.549	252.531	224.983
SELK	103.482	106.343	115.784	116.945	172.299	195.363	133.57	142.336
SELL	2.69953	0	0	2.4882	0	0	1.04352	1.14787
SELM	13.4976	4.72634	7.91688	5.59845	6.4774	6.48125	6.2611	11.4787
SELO	514.71	616.788	326.571	345.86	300.551	277.768	415.32	106.752
SELPLG	0	0	0	1.2441	1.29548	0	0	1.14787
SELT	1207.59	1319.83	1715.98	1417.65	2079.24	1920.3	1442.14	1278.73
SEMA3A	40.4929	42.5371	86.096	85.843	115.298	100.922	75.1332	68.8723
SEMA3B-AS1	0	1.18159	0	0	0	1.85179	0	0
SEMA3B	159.272	129.974	59.3766	82.1107	88.0926	54.6277	107.482	96.4213
SEMA3C	88.1845	85.0741	92.0337	103.882	121.775	115.737	80.3508	55.0979
SEMA3E	0	0	0	0.62205	0	0	1.04352	0
SEMA3F	0	0	0.989609	0.62205	1.29548	0.925893	0	0
SEMA3G	0	1.18159	0	1.86615	0	0	0	0
SEMA4A	0	1.18159	0.989609	2.4882	0	0	2.08703	0
SEMA4B	3119.75	2138.67	1490.35	1402.72	1187.95	1307.36	1550.67	1415.33
SEMA4C	30.5946	18.9054	30.6779	26.1261	10.3638	15.7402	13.5657	37.8798
SEMA4D	85.485	73.2583	59.3766	85.843	40.1599	46.2946	76.1768	98.717
SEMA4F	19.7965	41.3555	26.7195	28.6143	14.2503	13.8884	35.4796	32.1404
SEMA4G	145.774	134.701	108.857	118.19	89.3881	94.441	140.875	119.379
SEMA5A	68.388	60.2609	30.6779	23.0159	23.3186	31.4803	43.8277	34.4362
SEMA6A-AS1	0.899842	0	0	0.62205	0	0.925893	0	0
SEMA6A	11.6979	18.9054	17.813	14.3072	5.18192	12.9625	11.4787	1.14787
SEMA6C	3.59937	7.08951	0	3.7323	0	1.85179	1.04352	0
SEMA6D	3.59937	4.72634	2.96883	0.62205	0	0	20.8703	13.7745
SEMA7A	5.39905	2.36317	24.7402	37.323	15.5458	11.1107	17.7398	18.366
SENP1	87.2847	112.251	149.431	183.505	222.822	311.1	183.659	264.011
SENP2	213.263	222.138	182.088	212.741	292.778	274.064	265.053	214.652
SENP3-EIF4A1	0	1.18159	0	0	0	0	0	2.29574
SENP3	17.9968	30.7212	17.813	20.5277	27.2051	35.1839	22.9574	34.4362
SENP5	51.291	73.2583	69.2727	54.7404	69.9559	87.0339	59.4805	88.3861
SENP6	250.156	226.864	320.633	302.317	322.574	342.58	328.708	325.996
SENP7	10.7981	16.5422	16.8234	16.7954	14.2503	17.592	20.8703	18.366
SENP8	47.6916	59.0793	73.2311	52.8743	76.4333	71.2937	26.0879	61.9851
2015-09-01	1700.7	1869.27	1587.33	1526.51	2111.63	2357.32	1423.36	1215.6
SEPHS1	82.7854	73.2583	65.3142	82.1107	79.0243	83.3303	76.1768	79.2032
SEPHS2	310.445	311.939	362.197	278.057	259.096	265.731	304.707	306.482
SEPN1	86.3848	87.4373	48.4909	53.4963	36.2734	40.7393	61.5675	48.2106
SEPP1	9.89826	2.36317	6.92727	2.4882	3.88644	1.85179	12.5222	4.59149
SEPSECS-AS1	1.79968	0	0.989609	4.35435	0	2.77768	0	2.29574
SEPSECS	13.4976	21.2685	7.91688	14.3072	22.0232	12.9625	20.8703	19.5138
2010-09-01	242.057	183.146	196.932	184.127	194.322	193.512	209.747	195.138
2011-09-01	186.267	178.419	279.07	306.671	305.733	188.882	195.138	193.99
2012-09-01	1.79968	0	0	0	0	0.925893	0	0
2014-09-01	4.49921	4.72634	3.95844	3.7323	12.9548	3.70357	5.21759	9.18298
2001-09-01	8.99842	10.6343	2.96883	4.35435	5.18192	0.925893	6.2611	1.14787
2002-09-01	1441.55	1315.1	1329.05	1234.15	1583.08	1524.95	1298.14	1282.17
2003-09-01	0.899842	3.54476	0.989609	0	1.29548	0	0	2.29574
2004-09-01	3.59937	1.18159	1.97922	0	2.59096	0.925893	0	1.14787
2006-09-01	62.9889	69.7135	47.5013	58.4727	36.2734	37.9616	62.611	60.8372
SEPT7-AS1	0	0	0	0	0	0	0	2.29574
SEPT7P2	2.69953	0	0	3.7323	1.29548	0.925893	4.17407	3.44362
2007-09-01	566.9	489.176	641.267	584.727	673.649	815.711	506.106	531.465
2008-09-01	385.132	430.097	338.446	342.128	275.937	293.508	485.236	421.269
2009-09-01	487.714	462	629.392	665.594	384.757	437.021	487.323	440.783
SEPW1	4468.61	4291.52	2312.72	2365.04	3229.63	3473.02	3433.17	2345.1
SERAC1	55.7902	50.8082	42.5532	52.8743	68.6604	48.1464	29.2185	39.0277
SERBP1	1005.12	1091.78	1290.45	1282.67	1206.09	1399.95	1088.39	1214.45
SERF2-C15ORF63	17.097	14.179	5.93766	3.11025	1.29548	8.33303	11.4787	10.3308
SERF2	11204.8	11288.9	8088.08	7400.53	10974	9644.1	8335.62	8615.93
SERGEF	8.09858	11.8159	10.8857	6.84256	6.4774	11.1107	9.39166	8.0351
SERINC1	317.644	267.038	230.579	222.694	211.163	225.918	271.314	231.87
SERINC2	211.463	174.875	170.213	183.505	89.3881	92.5893	90.786	80.351
SERINC3	605.594	545.892	587.828	559.223	461.191	473.131	529.063	490.141
SERINC5	1150	1300.93	1155.86	1206.78	1162.05	1231.44	1286.66	1173.13
SERP1	1805.08	1816.1	1591.29	1512.83	1853.83	1868.45	1852.24	1640.31
SERP2	3.59937	2.36317	0	1.2441	0	3.70357	1.04352	1.14787
SERPINA1	297.848	263.494	222.662	195.946	121.775	127.773	60.524	76.9074
SERPINA3	0.899842	1.18159	2.96883	0	1.29548	0	3.13055	2.29574
SERPINA4	3.59937	3.54476	1.97922	1.2441	11.6593	1.85179	0	3.44362
SERPINB12	0	0	0	1.2441	0	0	0	0
SERPINB1	1952.66	1755.84	2455.22	2171.58	3210.2	2780.46	1908.59	1832
SERPINB2	109.781	133.519	707.571	835.414	409.372	451.836	229.574	176.772
SERPINB5	937.635	1040.98	1916.87	1858.69	1680.24	1739.75	1047.69	781.701
SERPINB6	4935.63	3721.99	1805.05	1318.12	2225.63	2259.18	2993.85	2713.57
SERPINB7	0	0	0.989609	0	0	0	3.13055	0
SERPINB8	152.973	158.332	317.665	317.246	274.642	312.026	218.095	180.216
SERPINB9P1	1.79968	0	0	1.2441	0	0.925893	0	0
SERPINB9	271.752	192.598	346.363	301.072	239.664	289.804	332.882	283.524
SERPINC1	0	0	0	0.62205	0	1.85179	2.08703	2.29574
SERPIND1	0	0	1.97922	0.62205	1.29548	0	0	0
SERPINE1	2.69953	1.18159	7.91688	6.2205	6.4774	0.925893	1.04352	1.14787
SERPINE2	63.8888	33.0844	26.7195	18.6615	24.6141	5.55536	74.0897	49.3585
SERPINF1	9.89826	16.5422	7.91688	12.441	6.4774	7.40714	2.08703	2.29574
SERPINF2	60.2894	62.624	9.89609	12.441	40.1599	12.0366	41.7407	50.5064
SERPINH1	70.1877	82.711	89.0649	85.2209	91.979	62.9607	83.4814	110.196
SERPINI1	8.09858	9.45268	9.89609	3.7323	7.77288	11.1107	8.34814	9.18298
SERTAD1	51.291	60.2609	83.1272	74.6461	71.2514	63.8866	68.8721	41.3234
SERTAD2	139.475	85.0741	236.517	255.663	165.821	169.438	184.703	179.068
SERTAD3	208.763	179.601	204.849	148.67	224.118	187.03	169.05	231.87
SERTAD4-AS1	3.59937	1.18159	3.95844	6.84256	3.88644	7.40714	3.13055	0
SERTAD4	1.79968	5.90793	0.989609	3.11025	3.88644	1.85179	4.17407	1.14787
SESN1	33.2941	55.5345	38.5948	55.3625	44.0463	49.9982	39.6537	47.0628
SESN2	40.4929	56.7161	74.2207	74.6461	142.503	83.3303	125.222	110.196
SESN3	23.3959	22.4501	18.8026	20.5277	25.9096	21.2955	16.6963	25.2532
SESTD1	206.064	163.059	67.2934	105.749	111.411	118.514	155.484	169.885
SETBP1	0	0	0	0	0	0	6.2611	0
SETD1A	83.6853	79.1662	103.909	80.2445	51.8192	43.517	90.786	68.8723
SETD1B	97.1829	95.7084	117.764	133.741	54.4101	73.1455	109.569	103.308
SETD2	131.377	134.701	138.545	192.836	146.389	135.18	183.659	159.554
SETD3	606.493	537.621	494.805	478.357	554.465	674.976	513.41	540.648
SETD4	10.7981	15.3606	26.7195	30.4805	40.1599	31.4803	27.1314	22.9574
SETD5	42.2926	22.4501	50.4701	70.9138	32.387	35.1839	50.0888	39.0277
SETD6	4.49921	12.9974	16.8234	19.2836	19.4322	12.9625	15.6528	13.7745
SETD7	388.732	479.724	392.875	460.939	389.939	467.576	405.928	348.953
SETD9	58.4897	43.7187	39.5844	25.5041	47.9327	46.2946	46.9583	32.1404
SETDB1	82.7854	77.9846	106.878	115.079	116.593	102.774	130.44	105.604
SETDB2-PHF11	0	0	0	0.62205	0	0.925893	0	0
SETDB2	21.5962	11.8159	26.7195	23.0159	16.8412	24.0732	27.1314	17.2181
SETMAR	85.485	72.0767	90.0545	97.0399	76.4333	103.7	72.0027	105.604
SETX	277.151	223.32	332.509	286.143	301.847	331.47	329.751	247.94
SET	1032.12	1835	1677.39	1681.4	1513.12	1554.57	1299.18	1641.46
SEZ6L2	207.863	179.601	97.9713	93.9296	49.2282	39.8134	141.918	115.935
SF1	814.357	899.186	1079.66	1232.28	634.785	771.269	1044.56	950.438
SF3A1	216.862	249.315	232.558	268.726	216.345	199.993	220.182	245.645
SF3A2	41.3927	57.8977	38.5948	59.0948	36.2734	34.258	51.1323	44.767
SF3A3	46.7918	66.1688	55.4181	62.8271	54.4101	62.9607	55.3064	55.0979
SF3B1	1072.61	980.716	1202.38	1198.07	1563.64	1614.76	1023.69	902.227
SF3B2	158.372	125.248	142.504	156.135	137.321	104.626	129.396	142.336
SF3B3	265.453	309.575	270.163	332.175	250.028	226.844	252.531	303.038
SF3B4	1635.01	1741.66	2228.6	2287.28	1839.58	1577.72	2031.73	2054.69
SF3B5	170.97	212.685	180.109	174.174	216.345	259.25	244.183	235.314
SF3B6	842.252	647.509	735.28	325.332	856.312	621.274	637.589	414.382
SFI1	14.3975	23.6317	10.8857	14.9292	2.59096	6.48125	17.7398	16.0702
SFMBT1	76.4866	86.2557	67.2934	70.9138	66.0695	81.4786	105.395	87.2383
SFMBT2	1.79968	2.36317	2.96883	4.35435	0	3.70357	3.13055	1.14787
SFN	790.061	700.68	673.924	689.854	612.762	660.161	634.458	813.841
SFPQ	1035.72	1180.4	1403.27	1347.98	1160.75	1191.62	1357.62	1356.78
SFR1	166.471	138.245	216.724	199.678	209.868	175.92	205.573	183.66
SFRP4	0	0	0.989609	0	0	0	1.04352	0
SFRP5	43.1924	33.0844	19.7922	27.9923	15.5458	6.48125	21.9139	19.5138
SFSWAP	60.2894	70.8951	94.0129	106.993	54.4101	51.85	84.5249	86.0904
SFT2D1	378.833	327.299	431.47	377.585	427.508	482.39	349.578	351.249
SFT2D2	26.9953	16.5422	28.6987	24.26	19.4322	32.4062	26.0879	30.9925
SFT2D3	72.8872	85.0741	61.3558	74.6461	46.6373	57.4053	73.0462	64.2808
SFTA2	245.657	202.051	331.519	261.261	492.282	451.836	361.057	284.672
SFTPA2	1.79968	1.18159	1.97922	4.9764	2.59096	2.77768	1.04352	5.73936
SFTPB	22.496	21.2685	19.7922	31.1025	12.9548	20.3696	32.349	14.9223
SFXN1	377.934	322.573	300.841	286.143	309.62	328.692	345.404	332.883
SFXN2	14.3975	27.1765	14.8441	19.2836	16.8412	18.5179	32.349	32.1404
SFXN3	145.774	154.788	192.974	238.867	169.708	139.81	163.832	109.048
SFXN4	36.8935	56.7161	65.3142	45.4097	34.9779	40.7393	35.4796	43.6191
SFXN5	17.9968	21.2685	12.8649	6.84256	7.77288	5.55536	15.6528	5.73936
SGCB	78.2862	81.5294	70.2623	58.4727	76.4333	71.2937	43.8277	49.3585
SGCE	8.09858	24.8133	22.761	8.08666	12.9548	18.5179	9.39166	5.73936
SGF29	11.6979	11.8159	12.8649	14.3072	6.4774	14.8143	18.7833	11.4787
SGIP1	0	0	1.97922	0	0	0	1.04352	1.14787
SGK1	86.3848	74.4399	61.3558	37.9451	101.047	93.5152	107.482	72.3159
SGK223	354.538	307.212	455.22	630.759	208.572	218.511	388.188	346.657
SGK2	62.9889	68.532	84.1168	55.3625	60.8875	71.2937	86.6119	84.9425
SGK494	3.59937	0	8.90649	11.1969	1.29548	9.25893	7.30462	3.44362
SGMS1-AS1	1.79968	1.18159	0	0.62205	2.59096	2.77768	2.08703	0
SGMS1	44.9921	60.2609	58.387	42.2994	81.6152	58.3312	46.9583	40.1755
SGMS2	249.256	210.322	157.348	174.174	202.095	188.882	218.095	200.878
SGO1	89.9842	93.3452	56.4077	65.3153	75.1378	60.183	123.135	162.998
SGO2	50.3911	61.4424	39.5844	31.1025	45.3418	42.5911	69.9157	76.9074
SGPL1	269.953	213.867	243.444	246.954	194.322	191.66	217.052	203.173
SGPP1	71.9873	95.7084	55.4181	75.8902	94.57	92.5893	94.9601	99.8649
SGPP2	1691.7	1492.34	1171.7	1419.52	1072.66	1407.36	1373.27	1318.91
SGSH	12.5978	12.9974	6.92727	6.84256	3.88644	3.70357	10.4352	18.366
SGSM1	0	0	0	1.86615	1.29548	0	2.08703	1.14787
SGSM2	125.978	95.7084	87.0856	109.481	72.5469	62.0348	79.3073	98.717
SGSM3	35.0938	37.8107	30.6779	26.1261	25.9096	21.2955	25.0444	39.0277
SGTA	41.3927	46.0818	53.4389	51.0081	31.0915	57.4053	51.1323	51.6542
SGTB	33.2941	47.2634	29.6883	32.9687	28.5005	45.3687	24.0009	32.1404
SH2B1	15.2973	14.179	11.8753	13.0631	7.77288	5.55536	12.5222	11.4787
SH2B2	0	0	0.989609	0	0	0.925893	3.13055	1.14787
SH2B3	34.194	33.0844	37.6052	39.1892	20.7277	27.7768	61.5675	30.9925
SH2D1A	1.79968	0	0	0	0	0	0	0
SH2D1B	4.49921	0	0	0	2.59096	0	2.08703	0
SH2D2A	4.49921	1.18159	3.95844	5.59845	0	1.85179	4.17407	12.6266
SH2D3A	31.4945	48.445	46.5116	34.2128	33.6825	29.6286	31.3055	37.8798
SH2D3C	9.89826	1.18159	2.96883	0	1.29548	0.925893	0	0
SH2D4A	82.7854	116.977	145.473	116.323	125.662	134.254	75.1332	135.449
SH2D4B	0	0	1.97922	0	0	0	0	1.14787
SH2D5	0	0	0.989609	3.11025	0	4.62946	0	4.59149
SH2D6	0.899842	0	0.989609	1.86615	0	0	1.04352	0
SH3BGRL2	1184.19	1101.24	931.223	926.233	1132.25	1040.7	830.64	905.671
SH3BGRL3	10323	11416.5	12468.1	12042.9	12730.7	11162.6	7563.41	5989.6
SH3BGRL	198.865	204.414	188.026	180.395	231.891	217.585	133.57	145.78
SH3BP1	91.7839	68.532	63.335	68.4256	34.9779	46.2946	80.3508	44.767
SH3BP2	69.2878	57.8977	40.574	92.6855	46.6373	55.5536	62.611	56.2457
SH3BP4	1587.32	1609.32	1511.13	1810.79	1588.26	1817.53	1658.15	1701.15
SH3BP5-AS1	0.899842	0	8.90649	2.4882	3.88644	5.55536	3.13055	3.44362
SH3BP5L	8.99842	15.3606	12.8649	15.5513	9.06836	12.9625	16.6963	19.5138
SH3D19	170.07	150.061	100.94	120.678	88.0926	120.366	126.266	137.745
SH3D21	10.7981	12.9974	0.989609	1.86615	2.59096	6.48125	10.4352	6.88723
SH3GL1	296.048	249.315	258.288	327.199	213.754	246.287	266.097	249.088
SH3GL2	8.99842	9.45268	0.989609	3.11025	1.29548	4.62946	1.04352	3.44362
SH3GLB1	368.035	332.025	384.958	376.963	313.506	378.69	346.448	292.707
SH3GLB2	125.078	135.882	105.888	102.638	132.139	140.736	114.787	107.9
SH3KBP1	1103.21	1189.86	1374.57	1140.22	1172.41	1000.89	993.428	1119.18
SH3PXD2A-AS1	0.899842	1.18159	1.97922	2.4882	0	0.925893	2.08703	0
SH3PXD2A	47.6916	21.2685	26.7195	28.6143	18.1367	17.592	14.6092	25.2532
SH3PXD2B	21.5962	34.266	37.6052	32.9687	22.0232	19.4437	22.9574	24.1053
SH3RF1	113.38	124.066	152.4	176.662	150.276	139.81	148.179	111.344
SH3RF2	124.178	179.601	146.462	161.733	142.503	122.218	163.832	123.97
SH3RF3	0	2.36317	0	0	0	0	0	0
SH3TC1	1.79968	1.18159	0.989609	1.86615	0	0	1.04352	0
SH3TC2	25.1956	24.8133	17.813	29.8584	12.9548	26.8509	28.175	19.5138
SH3YL1	501.212	445.458	420.584	413.664	418.44	425.911	467.496	406.347
SHANK2-AS1	0	0	0.989609	0.62205	0	0	0	0
SHANK2-AS3	0	0	0	0.62205	0	0	0	1.14787
SHANK2	72.8872	99.2532	161.306	198.434	63.4785	96.2928	79.3073	89.534
SHANK3	0.899842	0	5.93766	1.2441	0	0.925893	1.04352	1.14787
SHARPIN	131.377	134.701	102.919	99.5281	108.82	88.8857	121.048	81.4989
SHBG	0.899842	0	0	0.62205	2.59096	0	1.04352	0
SHB	278.051	226.864	322.613	346.482	215.05	254.62	247.314	241.053
SHC1	179.069	163.059	164.275	174.796	185.254	151.846	152.354	185.955
SHC2	0	1.18159	0	1.86615	0	0	1.04352	0
SHC3	0.899842	0	0	0.62205	0	0	0	0
SHC4	1.79968	1.18159	0	1.2441	2.59096	0	1.04352	0
SHCBP1	28.7949	47.2634	15.8338	26.1261	18.1367	22.2214	56.3499	37.8798
SHD	43.1924	36.6291	3.95844	6.2205	15.5458	12.0366	19.8268	33.2883
SHE	0.899842	0	1.97922	0	0	0	1.04352	1.14787
SHFM1	587.597	558.89	661.059	634.491	830.402	972.187	614.632	584.267
SHF	14.3975	14.179	12.8649	6.2205	10.3638	6.48125	5.21759	3.44362
SHH	50.3911	29.5396	70.2623	68.4256	27.2051	48.1464	19.8268	26.4011
SHISA2	0	3.54476	0	0	0	0	0	0
SHISA4	6.29889	1.18159	1.97922	3.11025	5.18192	1.85179	2.08703	2.29574
SHISA5	549.803	612.061	609.599	675.547	481.918	419.429	510.28	522.282
SHISA8	0	1.18159	0	0.62205	0	0	0	1.14787
SHISA9	0.899842	1.18159	0.989609	3.7323	5.18192	0.925893	3.13055	3.44362
SHKBP1	207.863	254.041	205.839	225.804	182.663	117.588	184.703	203.173
SHMT1	222.261	200.87	130.628	106.371	141.207	149.069	196.181	189.399
SHMT2	101.682	148.88	165.265	187.859	134.73	104.626	161.745	149.223
SHOC2	599.295	502.174	468.085	496.396	761.742	722.196	530.107	495.881
SHPK	106.181	132.338	83.1272	69.6697	88.0926	67.5902	83.4814	99.8649
SHPRH	2.69953	4.72634	2.96883	7.46461	3.88644	5.55536	5.21759	8.0351
SHQ1	298.747	277.673	291.935	325.954	247.437	279.62	271.314	278.933
SHROOM1	29.6948	34.266	12.8649	18.6615	16.8412	10.1848	17.7398	17.2181
SHROOM2	21.5962	35.4476	44.5324	63.4491	18.1367	42.5911	32.349	30.9925
SHROOM3	273.552	216.23	199.901	208.387	174.89	164.809	218.095	172.181
SHROOM4	1.79968	0	0	0	1.29548	2.77768	0	1.14787
SHTN1	53.9905	55.5345	47.5013	66.5594	46.6373	33.3321	51.1323	47.0628
SIAE	542.605	492.721	264.226	238.867	266.869	312.952	372.536	264.011
SIAH1	332.941	276.491	423.553	371.986	440.463	337.951	327.664	317.961
SIAH2	108.881	105.161	82.1376	96.4178	97.161	105.552	99.1341	128.562
SIDT1	5.39905	2.36317	1.97922	0.62205	1.29548	0	1.04352	0
SIDT2	29.6948	30.7212	5.93766	19.2836	14.2503	4.62946	19.8268	25.2532
SIGIRR	144.875	133.519	135.576	125.032	112.707	90.7375	114.787	110.196
SIGLEC10	0	0	0.989609	0.62205	0	0.925893	3.13055	0
SIGLEC12	0.899842	4.72634	0	0	0	0	2.08703	4.59149
SIGLEC8	0.899842	0	0	1.2441	0	0	0	0
SIGMAR1	308.646	362.747	252.35	317.246	269.46	237.954	310.968	327.144
SIK2	33.2941	30.7212	25.7298	39.1892	46.6373	44.4428	25.0444	45.9149
SIK3	53.9905	43.7187	59.3766	78.3784	62.183	55.5536	58.437	82.6468
SIKE1	135.876	102.798	142.504	147.426	187.845	216.659	107.482	142.336
SIL1	19.7965	18.9054	20.7818	18.6615	22.0232	13.8884	12.5222	21.8096
SIM2	0.899842	17.7238	5.93766	3.7323	5.18192	2.77768	0	1.14787
SIMC1	8.09858	7.08951	6.92727	6.84256	3.88644	11.1107	13.5657	5.73936
SIN3A	91.7839	77.9846	62.3454	62.205	59.5921	56.4795	68.8721	83.7947
SIN3B	102.582	76.803	159.327	191.592	106.229	118.514	85.5684	134.301
SIPA1L1	148.474	131.156	113.805	100.15	72.5469	88.8857	132.527	132.005
SIPA1L2	58.4897	43.7187	29.6883	36.0789	27.2051	27.7768	49.0453	35.584
SIPA1L3	212.363	178.419	151.41	231.403	101.047	137.032	151.31	174.477
SIPA1	25.1956	23.6317	5.93766	14.3072	14.2503	16.6661	15.6528	16.0702
SIRPA	7.19873	9.45268	3.95844	4.9764	2.59096	1.85179	14.6092	5.73936
SIRPB2	0	0	0	1.2441	0	0	0	0
SIRT1	116.979	152.425	130.628	145.56	139.912	162.031	124.179	148.075
SIRT2	125.978	128.793	74.2207	78.3784	110.116	97.2187	79.3073	79.2032
SIRT3	14.3975	9.45268	14.8441	16.1733	7.77288	5.55536	10.4352	17.2181
SIRT4	1.79968	1.18159	0	0	3.88644	0.925893	1.04352	3.44362
SIRT5	41.3927	47.2634	50.4701	50.3861	64.774	60.183	63.6546	49.3585
SIRT6	51.291	28.358	12.8649	18.6615	22.0232	21.2955	28.175	19.5138
SIRT7	48.5915	38.9923	38.5948	36.0789	36.2734	37.9616	46.9583	52.8021
SIVA1	192.566	213.867	138.545	106.993	205.981	169.438	217.052	223.835
SIX1	4.49921	2.36317	1.97922	1.2441	2.59096	2.77768	1.04352	8.0351
SIX2	0	0	0	0	0	0	2.08703	0
SIX3	1.79968	0	0.989609	0	0	2.77768	0	0
SIX4	16.1972	20.087	12.8649	21.1497	16.8412	26.8509	22.9574	16.0702
SIX5	67.4881	55.5345	44.5324	54.1184	34.9779	24.0732	25.0444	58.5415
SI	0.899842	2.36317	0	0	0	0	3.13055	2.29574
SKA1	23.3959	23.6317	9.89609	13.0631	12.9548	16.6661	43.8277	39.0277
SKA2	268.153	322.573	272.143	294.852	199.504	274.99	361.057	297.299
SKA3	40.4929	66.1688	27.7091	24.26	36.2734	46.2946	64.6981	86.0904
SKAP1	5.39905	5.90793	8.90649	6.2205	3.88644	1.85179	2.08703	1.14787
SKAP2	878.246	866.102	736.269	723.445	643.853	616.644	726.288	733.49
SKIDA1	0	0	0	1.86615	0	0	1.04352	0
SKIL	35.9937	25.9949	132.608	98.906	112.707	95.3669	38.6101	52.8021
SKIV2L2	131.377	124.066	163.286	155.513	169.708	170.364	138.788	137.745
SKIV2L	31.4945	29.5396	18.8026	36.701	33.6825	19.4437	33.3926	40.1755
SKI	392.331	293.033	347.353	446.632	182.663	188.882	331.838	252.532
SKP1P2	0	1.18159	0.989609	0	1.29548	1.85179	1.04352	3.44362
SKP1	927.737	920.455	925.285	857.808	1156.86	1162	797.247	833.355
SKP2	44.9921	53.1713	57.3973	67.1815	57.0011	58.3312	74.0897	76.9074
SLAIN1	33.2941	37.8107	69.2727	67.8035	54.4101	52.7759	48.0018	49.3585
SLAIN2	254.655	288.307	324.592	273.08	304.438	300.915	281.75	311.073
SLAMF6	0.899842	0	3.95844	0.62205	0	0.925893	3.13055	0
SLAMF7	0	0	0	0.62205	1.29548	0	0	0
SLAMF9	0.899842	0	0.989609	0	0	0	0	2.29574
SLBP	226.76	254.041	305.789	265.616	285.005	332.395	260.879	288.116
SLC10A1	0	0	0	1.86615	0	0	0	0
SLC10A2	42.2926	38.9923	3.95844	1.86615	15.5458	23.1473	66.7851	12.6266
SLC10A3	121.479	116.977	107.867	123.788	117.889	81.4786	114.787	126.266
SLC10A4	1.79968	0	0	0.62205	0	0.925893	0	0
SLC10A5	1.79968	0	2.96883	0.62205	3.88644	4.62946	3.13055	1.14787
SLC10A7	83.6853	98.0716	69.2727	84.5989	172.299	159.254	72.0027	71.1681
SLC11A1	0.899842	0	0	0	1.29548	0	1.04352	0
SLC11A2	1894.17	401.739	83.1272	103.882	104.934	158.328	261.923	205.469
SLC12A2	2879.49	3078.03	1469.57	1635.99	1355.07	1609.2	2294.69	2443.82
SLC12A4	11.6979	15.3606	11.8753	18.0395	15.5458	16.6661	17.7398	12.6266
SLC12A5	0	0	0	0	0	0	0	2.29574
SLC12A6	118.779	92.1637	94.0129	103.26	60.8875	80.5527	98.0906	114.787
SLC12A7	368.935	356.839	208.808	249.442	221.527	217.585	304.707	409.79
SLC12A8	9.89826	25.9949	23.7506	39.8112	15.5458	22.2214	25.0444	22.9574
SLC12A9	35.0938	23.6317	29.6883	33.5907	24.6141	15.7402	15.6528	20.6617
SLC13A3	0	1.18159	0	0.62205	0	0	0	0
SLC14A1	0	0	2.96883	0	1.29548	0	1.04352	0
SLC14A2	0.899842	0	0.989609	0.62205	1.29548	0	0	0
SLC15A1	366.236	132.338	31.6675	46.6538	47.9327	51.85	202.442	162.998
SLC15A2	0	2.36317	2.96883	1.2441	2.59096	0	2.08703	2.29574
SLC15A3	3.59937	8.2711	3.95844	6.2205	2.59096	1.85179	8.34814	2.29574
SLC15A4	67.4881	62.624	72.2415	95.1737	45.3418	62.9607	60.524	58.5415
SLC16A1-AS1	0	0	0	0	0	0.925893	1.04352	0
SLC16A10	21.5962	24.8133	2.96883	11.819	15.5458	14.8143	13.5657	26.4011
SLC16A11	6.29889	3.54476	6.92727	4.9764	0	1.85179	7.30462	1.14787
SLC16A12	0	0	0.989609	4.35435	0	0	3.13055	2.29574
SLC16A13	3.59937	0	0	0	1.29548	0.925893	0	0
SLC16A14	15.2973	33.0844	11.8753	13.0631	16.8412	19.4437	26.0879	16.0702
SLC16A1	363.536	339.115	387.927	347.104	575.193	658.31	445.582	471.775
SLC16A2	0	0	0	1.86615	0	0	0	0
SLC16A3	190.766	49.6266	37.6052	17.4174	7.77288	5.55536	13.5657	20.6617
SLC16A4	179.968	126.43	189.015	205.277	152.867	173.142	137.744	127.414
SLC16A5	126.878	87.4373	74.2207	75.8902	86.7971	92.5893	109.569	97.5691
SLC16A6	0	4.72634	0	0.62205	0	2.77768	4.17407	0
SLC16A7	12.5978	16.5422	8.90649	14.3072	6.4774	14.8143	7.30462	8.0351
SLC16A9	0.899842	0	0	0	0	2.77768	1.04352	0
SLC17A4	5.39905	4.72634	9.89609	1.2441	3.88644	10.1848	8.34814	5.73936
SLC17A5	208.763	193.78	80.1584	87.0871	124.366	107.404	166.963	182.512
SLC17A8	2.69953	0	1.97922	0	1.29548	0	1.04352	0
SLC17A9	0	0	0.989609	0	0	2.77768	0	0
SLC18A2	0	2.36317	0	4.9764	0	3.70357	0	4.59149
SLC18B1	93.5835	100.435	135.576	119.434	120.48	127.773	134.614	99.8649
SLC19A1	13.4976	18.9054	11.8753	13.6851	11.6593	12.0366	16.6963	13.7745
SLC19A2	8.09858	12.9974	11.8753	19.9056	20.7277	20.3696	12.5222	13.7745
SLC19A3	0	1.18159	0.989609	1.2441	1.29548	0.925893	2.08703	3.44362
SLC1A1	400.43	310.757	131.618	159.867	183.958	186.104	303.664	253.68
SLC1A3	11.6979	11.8159	34.6363	37.323	31.0915	31.4803	18.7833	20.6617
SLC1A4	67.4881	89.8005	51.4597	59.0948	44.0463	62.0348	54.2629	84.9425
SLC1A5	224.96	280.036	232.558	256.907	172.299	170.364	261.923	218.096
SLC1A6	0	0	0	0	0	0	1.04352	1.14787
SLC1A7	2.69953	2.36317	0	0.62205	0	0	1.04352	0
SLC20A1	158.372	127.611	200.891	192.214	189.14	193.512	182.616	161.85
SLC20A2	143.075	112.251	119.743	146.182	133.434	92.5893	140.875	137.745
SLC22A14	0	1.18159	0	0	0	0	1.04352	2.29574
SLC22A15	5.39905	2.36317	2.96883	2.4882	10.3638	0	0	0
SLC22A17	4.49921	7.08951	4.94805	5.59845	3.88644	4.62946	0	2.29574
SLC22A18AS	239.358	161.877	61.3558	39.8112	143.798	119.44	160.702	149.223
SLC22A18	433.724	380.47	60.3662	87.7091	178.776	170.364	276.532	216.948
SLC22A1	1.79968	0	0	0	0	0.925893	1.04352	1.14787
SLC22A20	0	0	0	4.9764	1.29548	1.85179	2.08703	1.14787
SLC22A23	157.472	138.245	104.899	117.568	76.4333	101.848	76.1768	99.8649
SLC22A2	0	0	0.989609	0.62205	0	0	0	1.14787
SLC22A3	26.0954	25.9949	9.89609	19.9056	10.3638	17.592	19.8268	16.0702
SLC22A4	0.899842	0	0.989609	1.86615	0	0	4.17407	1.14787
SLC22A5	35.9937	30.7212	43.5428	48.5199	42.7508	40.7393	44.8712	22.9574
SLC23A1	0	0	0	0	2.59096	0	0	0
SLC23A2	8.99842	17.7238	18.8026	25.5041	18.1367	6.48125	26.0879	30.9925
SLC23A3	3.59937	4.72634	0	1.86615	0	1.85179	3.13055	0
SLC24A1	13.4976	11.8159	12.8649	27.3702	12.9548	14.8143	20.8703	5.73936
SLC24A3	14.3975	9.45268	8.90649	2.4882	7.77288	0.925893	1.04352	1.14787
SLC24A4	0.899842	2.36317	2.96883	7.46461	1.29548	0	4.17407	0
SLC25A10	31.4945	47.2634	34.6363	24.882	37.5689	16.6661	36.5231	32.1404
SLC25A11	72.8872	77.9846	52.4493	77.1343	76.4333	99.9964	73.0462	68.8723
SLC25A12	100.782	111.069	154.379	150.536	160.639	174.068	134.614	118.231
SLC25A13	293.348	341.478	266.205	327.821	352.37	324.062	271.314	230.722
SLC25A14	17.097	15.3606	11.8753	23.0159	22.0232	29.6286	18.7833	20.6617
SLC25A15	38.6932	53.1713	45.522	55.9845	38.8644	49.0723	36.5231	65.4287
SLC25A16	34.194	28.358	38.5948	36.0789	55.7056	48.1464	43.8277	43.6191
SLC25A17	80.9858	87.4373	81.148	93.9296	84.2062	101.848	101.221	74.6117
SLC25A19	1.79968	0	0.989609	0	1.29548	0	1.04352	0
SLC25A1	4040.29	3626.29	1574.47	1427.61	2071.47	1944.37	2491.92	2435.78
SLC25A20	95.3832	57.8977	51.4597	52.2522	84.2062	67.5902	52.1759	90.6819
SLC25A21-AS1	0.899842	0	4.94805	3.11025	5.18192	2.77768	0	2.29574
SLC25A21	1.79968	2.36317	3.95844	4.35435	1.29548	1.85179	2.08703	1.14787
SLC25A22	87.2847	95.7084	113.805	144.938	66.0695	71.2937	91.8295	84.9425
SLC25A23	600.194	460.818	271.153	249.442	216.345	256.472	387.145	383.389
SLC25A24	341.94	293.033	144.483	168.576	287.596	270.361	266.097	229.574
SLC25A25-AS1	37.7934	29.5396	15.8338	37.9451	14.2503	12.0366	12.5222	36.7319
SLC25A25	33.2941	61.4424	52.4493	50.3861	63.4785	53.7018	68.8721	52.8021
SLC25A26	17.097	12.9974	12.8649	10.5749	14.2503	25.925	7.30462	11.4787
SLC25A27	2.69953	7.08951	1.97922	3.11025	2.59096	0.925893	3.13055	2.29574
SLC25A28	47.6916	60.2609	38.5948	28.6143	34.9779	53.7018	61.5675	65.4287
SLC25A29	9.89826	11.8159	3.95844	8.08666	2.59096	5.55536	11.4787	19.5138
SLC25A30	36.8935	35.4476	65.3142	59.7168	47.9327	70.3678	50.0888	29.8447
SLC25A31	0	0	0	1.86615	0	0	2.08703	0
SLC25A32	129.577	177.238	254.33	232.025	339.416	327.766	222.269	219.244
SLC25A33	82.7854	87.4373	91.0441	63.4491	124.366	95.3669	114.787	106.752
SLC25A34	44.0922	36.6291	5.93766	4.35435	7.77288	8.33303	28.175	25.2532
SLC25A35	26.9953	28.358	14.8441	29.8584	14.2503	21.2955	52.1759	39.0277
SLC25A36	303.247	232.772	257.298	266.86	343.302	335.173	320.36	273.194
SLC25A37	97.1829	77.9846	86.096	100.772	104.934	99.9964	100.178	112.491
SLC25A38	183.568	196.143	93.0233	138.095	136.025	117.588	151.31	133.153
SLC25A39	1135.6	1421.45	920.337	851.587	928.859	945.336	1050.82	949.29
SLC25A3	4034.89	5574.72	3079.66	3146.33	6009.73	5497.02	4502.78	4916.34
SLC25A40	60.2894	53.1713	56.4077	49.764	41.4553	56.4795	49.0453	58.5415
SLC25A41	0	1.18159	0.989609	0	0	0	0	0
SLC25A42	6.29889	2.36317	3.95844	4.9764	7.77288	7.40714	5.21759	6.88723
SLC25A43	409.428	343.841	217.714	214.607	158.049	159.254	275.489	230.722
SLC25A44	35.9937	50.8082	27.7091	40.4333	37.5689	38.8875	20.8703	25.2532
SLC25A45	2.69953	8.2711	0.989609	1.2441	9.06836	2.77768	1.04352	0
SLC25A46	214.162	220.956	193.963	165.465	243.55	268.509	202.442	195.138
SLC25A48	0	4.72634	0	0	0	0	1.04352	0
SLC25A4	626.29	617.969	627.412	651.287	592.034	512.945	537.411	536.056
SLC25A5-AS1	4.49921	1.18159	4.94805	1.86615	3.88644	3.70357	2.08703	2.29574
SLC25A51	75.5867	108.706	48.4909	54.1184	24.6141	44.4428	66.7851	59.6893
SLC25A53	2.69953	0	0.989609	0.62205	1.29548	1.85179	1.04352	1.14787
SLC25A5	2109.23	1793.65	1260.76	1017.67	1664.69	1726.79	1671.71	1693.11
SLC26A11	13.4976	16.5422	4.94805	3.7323	5.18192	0	12.5222	6.88723
SLC26A1	0	0	0	1.2441	0	0.925893	1.04352	0
SLC26A2	102.582	115.795	59.3766	80.8666	98.4564	98.1446	115.83	119.379
SLC26A3	64.7886	103.98	6.92727	1.86615	7.77288	19.4437	107.482	87.2383
SLC26A4	2.69953	0	0.989609	3.7323	0	1.85179	0	0
SLC26A5	0	0	0	0	0	0	4.17407	0
SLC26A6	42.2926	36.6291	16.8234	12.441	15.5458	15.7402	20.8703	42.4713
SLC26A7	0	1.18159	0.989609	0	0	0.925893	0	0
SLC26A8	0	0	0	0.62205	0	0	0	1.14787
SLC26A9	2.69953	1.18159	0	0	0	0	1.04352	2.29574
SLC27A1	34.194	30.7212	37.6052	38.5671	28.5005	24.0732	35.4796	27.5489
SLC27A2	119.679	113.432	103.909	98.284	81.6152	90.7375	94.9601	98.717
SLC27A3	21.5962	28.358	23.7506	25.5041	10.3638	11.1107	25.0444	21.8096
SLC27A4	43.1924	51.9898	37.6052	36.0789	36.2734	34.258	52.1759	44.767
SLC27A5	10.7981	15.3606	6.92727	3.7323	7.77288	17.592	15.6528	19.5138
SLC28A2	0	0	1.97922	0	0	2.77768	0	0
SLC28A3	17.097	17.7238	11.8753	11.1969	11.6593	21.2955	12.5222	20.6617
SLC29A1	165.571	194.962	136.566	225.182	116.593	160.179	173.224	145.78
SLC29A2	163.771	116.977	144.483	142.45	82.9107	90.7375	116.874	140.04
SLC29A3	12.5978	8.2711	20.7818	16.7954	19.4322	9.25893	16.6963	14.9223
SLC29A4	3.59937	1.18159	2.96883	0.62205	1.29548	0.925893	1.04352	1.14787
SLC2A1-AS1	1.79968	1.18159	0	1.86615	0	0	2.08703	0
SLC2A10	12.5978	14.179	8.90649	10.5749	15.5458	7.40714	7.30462	8.0351
SLC2A11	20.6964	17.7238	26.7195	26.7482	14.2503	17.592	25.0444	20.6617
SLC2A12	11.6979	8.2711	5.93766	3.7323	11.6593	11.1107	13.5657	9.18298
SLC2A13	20.6964	21.2685	16.8234	9.95281	16.8412	14.8143	21.9139	29.8447
SLC2A1	385.132	192.598	170.213	169.198	160.639	153.698	194.094	237.61
SLC2A2	0.899842	2.36317	0.989609	3.7323	1.29548	0.925893	2.08703	1.14787
SLC2A4RG	59.3896	68.532	43.5428	46.6538	53.1147	36.1098	64.6981	66.5766
SLC2A4	0.899842	2.36317	0.989609	0	1.29548	0.925893	3.13055	3.44362
SLC2A6	72.8872	63.8056	41.5636	61.583	57.0011	49.0723	51.1323	37.8798
SLC2A8	14.3975	25.9949	22.761	20.5277	2.59096	12.0366	13.5657	11.4787
SLC2A9	0	2.36317	0	0.62205	1.29548	0.925893	3.13055	2.29574
SLC30A10	16.1972	10.6343	0	0.62205	2.59096	2.77768	19.8268	13.7745
SLC30A1	24.2957	20.087	13.8545	19.9056	18.1367	22.2214	21.9139	22.9574
SLC30A2	0	0	0	3.11025	0	0.925893	1.04352	0
SLC30A3	0	1.18159	0	0	0	0	2.08703	1.14787
SLC30A4	31.4945	16.5422	8.90649	3.11025	7.77288	6.48125	13.5657	22.9574
SLC30A5	143.975	159.514	176.15	152.402	160.639	149.995	172.18	148.075
SLC30A6	135.876	120.522	120.732	110.103	129.548	121.292	111.656	121.674
SLC30A7	584.897	634.511	626.423	561.09	592.034	604.608	538.455	549.831
SLC30A9	222.261	215.049	202.87	181.017	288.892	282.397	252.531	204.321
SLC31A1	151.173	106.343	134.587	96.4178	102.343	84.2562	125.222	126.266
SLC31A2	17.9968	15.3606	13.8545	18.0395	14.2503	22.2214	20.8703	21.8096
SLC33A1	564.201	688.864	476.002	416.152	588.148	562.017	513.41	511.951
SLC34A2	76.4866	79.1662	0.989609	2.4882	18.1367	10.1848	48.0018	50.5064
SLC35A1	113.38	112.251	95.9921	110.103	164.526	128.699	82.4379	109.048
SLC35A2	163.771	146.517	103.909	125.654	97.161	94.441	100.178	129.71
SLC35A3	609.193	450.184	191.984	229.537	365.325	275.916	385.058	317.961
SLC35A4	130.477	126.43	130.628	164.221	112.707	132.403	153.397	140.04
SLC35A5	91.7839	93.3452	75.2103	70.9138	77.7288	80.5527	66.7851	59.6893
SLC35B1	170.97	189.054	254.33	200.3	256.505	234.251	247.314	165.294
SLC35B2	649.686	795.207	676.893	752.681	709.923	545.351	587.5	653.139
SLC35B3	185.367	146.517	145.473	118.812	152.867	203.696	174.267	161.85
SLC35B4	125.078	196.143	178.13	135.607	126.957	199.067	186.79	140.04
SLC35C1	277.151	249.315	171.202	156.135	89.3881	164.809	188.877	164.146
SLC35C2	50.3911	61.4424	40.574	46.0317	67.3649	48.1464	60.524	49.3585
SLC35D1	235.759	282.399	169.223	163.599	185.254	183.327	241.052	234.166
SLC35D2	185.367	178.419	146.462	108.859	158.049	133.329	179.485	188.251
SLC35D3	37.7934	12.9974	1.97922	7.46461	9.06836	11.1107	1.04352	12.6266
SLC35E1	227.66	223.32	236.517	248.198	154.162	189.808	223.313	221.539
SLC35E2B	2.69953	4.72634	0	0.62205	0	0	3.13055	4.59149
SLC35E2	4.49921	0	3.95844	2.4882	0	0	3.13055	1.14787
SLC35E3	11.6979	25.9949	12.8649	24.26	18.1367	12.9625	20.8703	19.5138
SLC35E4	10.7981	9.45268	7.91688	12.441	11.6593	28.7027	9.39166	6.88723
SLC35F2	133.177	168.967	211.776	274.946	203.39	227.77	234.791	221.539
SLC35F3	0	0	0	0	0	1.85179	0	0
SLC35F4	0	0	0	0	1.29548	0	1.04352	0
SLC35F5	447.221	380.47	218.704	199.678	286.301	287.027	374.623	265.158
SLC35F6	147.574	166.604	137.556	171.686	116.593	107.404	142.962	183.66
SLC35G1	18.8967	9.45268	1.97922	9.33076	6.4774	5.55536	16.6963	21.8096
SLC35G2	3.59937	4.72634	15.8338	16.1733	24.6141	9.25893	11.4787	12.6266
SLC36A1	55.7902	50.8082	14.8441	23.6379	18.1367	17.592	37.5666	45.9149
SLC36A3	3.59937	0	0	0	0	0	0	0
SLC36A4	74.6869	63.8056	56.4077	44.1656	55.7056	50.9241	38.6101	53.95
SLC37A1	269.053	212.685	205.839	234.513	207.277	183.327	205.573	203.173
SLC37A2	0	1.18159	0	1.2441	1.29548	0	2.08703	2.29574
SLC37A3	581.298	616.788	483.919	520.656	487.1	589.794	568.717	339.77
SLC37A4	44.9921	54.3529	31.6675	57.2286	29.796	48.1464	30.262	34.4362
SLC38A10	200.665	196.143	132.608	133.119	116.593	110.181	124.179	138.893
SLC38A11	119.679	163.059	48.4909	69.0476	67.3649	104.626	124.179	96.4213
SLC38A1	508.411	487.995	516.576	503.861	535.033	572.202	564.543	562.457
SLC38A2	961.931	851.923	542.306	549.271	709.923	747.195	610.458	645.104
SLC38A4	21.5962	14.179	26.7195	23.0159	38.8644	23.1473	15.6528	14.9223
SLC38A5	8.09858	3.54476	2.96883	6.84256	3.88644	3.70357	5.21759	3.44362
SLC38A6	16.1972	28.358	34.6363	23.6379	28.5005	37.0357	30.262	21.8096
SLC38A7	45.8919	75.6215	46.5116	42.2994	32.387	39.8134	54.2629	50.5064
SLC38A9	35.0938	47.2634	41.5636	32.3466	31.0915	54.6277	32.349	40.1755
SLC39A10	266.353	262.312	304.8	294.852	316.097	270.361	233.748	234.166
SLC39A11	35.9937	41.3555	32.6571	23.0159	27.2051	32.4062	27.1314	19.5138
SLC39A12-AS1	0	0	0.989609	1.2441	1.29548	0	0	1.14787
SLC39A13	17.9968	17.7238	14.8441	14.3072	12.9548	12.9625	12.5222	11.4787
SLC39A14	1069.91	985.442	529.441	548.649	704.741	722.196	1042.47	949.29
SLC39A1	183.568	159.514	248.392	211.497	190.435	183.327	195.138	212.356
SLC39A3	31.4945	67.3504	50.4701	57.2286	45.3418	48.1464	48.0018	65.4287
SLC39A4	271.752	196.143	10.8857	2.4882	12.9548	13.8884	118.961	83.7947
SLC39A5	10.7981	12.9974	0.989609	1.2441	2.59096	0	5.21759	3.44362
SLC39A6	84.5851	69.7135	95.0025	92.0635	88.0926	77.775	72.0027	51.6542
SLC39A7	154.773	209.141	90.0545	99.5281	102.343	74.9973	150.266	145.78
SLC39A8	65.6885	87.4373	25.7298	14.9292	38.8644	31.4803	15.6528	19.5138
SLC39A9	284.35	251.678	236.517	256.907	340.711	337.025	267.14	251.384
SLC3A1	17.9968	11.8159	0.989609	5.59845	11.6593	4.62946	5.21759	10.3308
SLC3A2	433.724	530.532	476.992	469.648	540.215	440.725	846.292	820.729
SLC40A1	571.4	489.176	163.286	150.536	251.323	274.064	401.754	363.875
SLC41A1	61.1892	38.9923	65.3142	79.0004	37.5689	48.1464	72.0027	51.6542
SLC41A2	233.959	212.685	115.784	93.9296	160.639	145.365	193.051	176.772
SLC41A3	26.0954	37.8107	34.6363	36.701	27.2051	36.1098	27.1314	25.2532
SLC43A1	4.49921	5.90793	5.93766	6.84256	7.77288	8.33303	7.30462	2.29574
SLC43A2	10.7981	17.7238	14.8441	23.0159	10.3638	15.7402	32.349	19.5138
SLC44A1	1194.09	1163.86	713.508	603.389	834.289	703.678	862.989	890.749
SLC44A2	736.071	719.585	709.55	788.138	659.399	561.091	653.242	571.64
SLC44A3	303.247	264.675	238.496	235.135	268.164	277.768	256.705	230.722
SLC44A4	1111.3	772.757	280.059	329.687	356.257	324.062	685.591	549.831
SLC44A5	17.097	23.6317	22.761	18.6615	18.1367	23.1473	15.6528	19.5138
SLC45A1	1.79968	1.18159	0	1.2441	0	0	3.13055	0
SLC45A3	134.076	99.2532	61.3558	65.3153	82.9107	110.181	108.526	73.4638
SLC45A4	55.7902	22.4501	29.6883	41.6774	29.796	37.0357	36.5231	22.9574
SLC46A1	7.19873	9.45268	12.8649	13.6851	7.77288	5.55536	6.2611	4.59149
SLC46A3	199.765	219.775	70.2623	85.2209	108.82	54.6277	93.9166	66.5766
SLC47A1	3.59937	4.72634	7.91688	5.59845	1.29548	9.25893	8.34814	3.44362
SLC48A1	164.671	222.138	241.465	223.938	150.276	104.626	133.57	133.153
SLC4A10	0	0	0	0	2.59096	0	1.04352	0
SLC4A11	6.29889	11.8159	10.8857	12.441	5.18192	13.8884	5.21759	3.44362
SLC4A1AP	71.0875	56.7161	96.9817	75.2681	82.9107	72.2196	85.5684	56.2457
SLC4A1	3.59937	2.36317	3.95844	2.4882	3.88644	7.40714	4.17407	4.59149
SLC4A2	154.773	173.693	124.691	167.332	98.4564	119.44	141.918	158.406
SLC4A3	0	1.18159	1.97922	1.2441	0	0	0	0
SLC4A4	49.4913	54.3529	74.2207	60.3389	66.0695	66.6643	55.3064	60.8372
SLC4A5	4.49921	0	2.96883	4.9764	1.29548	0	2.08703	1.14787
SLC4A7	247.456	277.673	146.462	125.654	417.144	218.511	352.709	244.497
SLC4A8	8.99842	0	5.93766	9.95281	2.59096	6.48125	12.5222	5.73936
SLC50A1	87.2847	92.1637	46.5116	31.1025	45.3418	51.85	45.9148	52.8021
SLC51A	35.9937	9.45268	1.97922	0	0	3.70357	2.08703	0
SLC51B	11.6979	2.36317	0	0	0	0	4.17407	4.59149
SLC52A1	0.899842	2.36317	0	0.62205	0	0.925893	0	1.14787
SLC52A2	91.7839	89.8005	74.2207	83.9768	85.5016	55.5536	90.786	89.534
SLC52A3	30.5946	22.4501	17.813	12.441	15.5458	11.1107	38.6101	19.5138
SLC5A11	0	0	1.97922	0	0	0	1.04352	0
SLC5A12	0	0	0	0.62205	3.88644	0	0	0
SLC5A1	112.48	108.706	20.7818	24.26	24.6141	24.0732	60.524	47.0628
SLC5A3	907.94	646.327	352.301	353.325	408.076	375.912	501.932	428.156
SLC5A6	53.0907	73.2583	79.1688	89.5753	53.1147	54.6277	69.9157	72.3159
SLC5A9	1.79968	0	0	0	0	0	3.13055	0
SLC6A11	2.69953	3.54476	1.97922	0.62205	0	0.925893	1.04352	2.29574
SLC6A12	4.49921	0	0	2.4882	0	0	0	2.29574
SLC6A13	0	0	0.989609	0	0	0	1.04352	1.14787
SLC6A14	476.916	460.818	239.485	232.025	248.732	324.062	473.757	474.071
SLC6A19	14.3975	10.6343	1.97922	0	1.29548	3.70357	15.6528	17.2181
SLC6A20	422.026	413.555	127.66	128.142	163.23	158.328	323.49	322.552
SLC6A4	12.5978	8.2711	0.989609	2.4882	0	1.85179	3.13055	5.73936
SLC6A6	35.0938	29.5396	18.8026	18.0395	9.06836	14.8143	21.9139	32.1404
SLC6A7	0	0	0.989609	0	0	1.85179	0	0
SLC6A8	27.8951	4.72634	3.95844	7.46461	1.29548	2.77768	9.39166	3.44362
SLC6A9	231.259	237.499	60.3662	55.3625	68.6604	51.85	172.18	154.963
SLC7A11-AS1	0.899842	0	0	0	0	0.925893	0	1.14787
SLC7A11	170.97	181.964	118.753	138.095	156.753	202.77	242.096	206.617
SLC7A14	0	0	1.97922	0	1.29548	0.925893	0	4.59149
SLC7A1	386.932	423.008	328.55	412.419	325.165	358.32	433.06	436.191
SLC7A2	0	1.18159	0	3.11025	0	0.925893	0	0
SLC7A4	0	1.18159	0	0.62205	0	0	0	2.29574
SLC7A5P2	11.6979	5.90793	12.8649	25.5041	9.06836	7.40714	20.8703	26.4011
SLC7A5	96.2831	115.795	189.015	228.915	88.0926	125.921	137.744	105.604
SLC7A6OS	0.899842	0	0	1.86615	0	0.925893	0	0
SLC7A6	95.3832	74.4399	73.2311	83.9768	66.0695	96.2928	67.8286	81.4989
SLC7A7	29.6948	24.8133	11.8753	13.0631	18.1367	23.1473	19.8268	18.366
SLC7A8	8.09858	10.6343	0.989609	0	1.29548	2.77768	8.34814	5.73936
SLC7A9	101.682	56.7161	2.96883	0.62205	7.77288	2.77768	51.1323	35.584
SLC8A1	1.79968	0	0.989609	0	0	3.70357	0	0
SLC8B1	34.194	34.266	28.6987	27.9923	28.5005	19.4437	26.0879	40.1755
SLC9A1	593.896	578.977	517.566	562.956	297.96	287.027	607.327	549.831
SLC9A2	75.5867	64.9872	53.4389	66.5594	59.5921	57.4053	72.0027	72.3159
SLC9A3R1	1263.38	1031.52	691.737	605.255	642.558	518.5	805.595	712.829
SLC9A3R2	36.8935	50.8082	34.6363	29.2364	10.3638	14.8143	34.4361	24.1053
SLC9A3	1.79968	4.72634	3.95844	6.2205	0	1.85179	1.04352	1.14787
SLC9A4	0	2.36317	9.89609	4.35435	14.2503	7.40714	2.08703	9.18298
SLC9A6	194.366	171.33	94.0129	106.993	107.525	122.218	144.005	112.491
SLC9A7P1	0	0	0.989609	0.62205	0	0	1.04352	1.14787
SLC9A7	38.6932	36.6291	66.3038	60.9609	45.3418	39.8134	56.3499	39.0277
SLC9A8	14.3975	11.8159	24.7402	24.882	15.5458	16.6661	21.9139	8.0351
SLC9B1	0.899842	0	1.97922	0.62205	1.29548	0	1.04352	0
SLC9B2	9.89826	49.6266	29.6883	34.8348	14.2503	31.4803	22.9574	10.3308
SLC9C1	0	0	0	0.62205	0	0	2.08703	0
SLCO1B3	0	0	0	1.2441	1.29548	0	0	1.14787
SLCO2A1	1.79968	3.54476	0.989609	0.62205	0	0	7.30462	2.29574
SLCO2B1	237.558	127.611	24.7402	34.8348	37.5689	75.9232	128.353	119.379
SLCO3A1	126.878	140.609	373.083	393.758	181.367	185.179	182.616	177.92
SLCO4A1-AS1	6.29889	8.2711	3.95844	1.86615	1.29548	0.925893	2.08703	4.59149
SLCO4A1	116.979	122.885	71.2519	77.7563	58.2966	71.2937	78.2638	90.6819
SLCO4C1	1.79968	0	0.989609	0.62205	1.29548	0	0	0
SLCO5A1	1.79968	1.18159	0.989609	2.4882	0	0	1.04352	1.14787
SLF1	27.8951	29.5396	32.6571	26.1261	31.0915	23.1473	46.9583	40.1755
SLF2	62.0891	51.9898	40.574	82.7327	47.9327	55.5536	81.3943	75.7596
SLFN11	0	1.18159	1.97922	0	6.4774	4.62946	0	2.29574
SLFN12	0	0	0.989609	0.62205	1.29548	0	1.04352	0
SLFN13	0.899842	0	0	1.2441	0	0	0	0
SLFN5	35.9937	25.9949	40.574	53.4963	16.8412	31.4803	42.7842	32.1404
SLFNL1-AS1	0	0	0	0.62205	0	0	1.04352	0
SLIRP	808.058	842.47	1022.27	813.642	1119.29	1336.99	948.557	1065.23
SLIT1	1.79968	1.18159	0	1.86615	1.29548	4.62946	1.04352	0
SLIT2	0	0	0	0	1.29548	0.925893	0	1.14787
SLIT3	9.89826	14.179	6.92727	6.2205	5.18192	12.0366	2.08703	9.18298
SLITRK5	0	0	0	1.2441	2.59096	0	0	0
SLITRK6	3.59937	4.72634	8.90649	9.33076	11.6593	9.25893	2.08703	2.29574
SLK	283.45	314.302	573.973	493.908	547.988	567.572	344.361	385.685
SLMAP	145.774	101.616	140.525	150.536	145.094	134.254	170.093	173.329
SLN	0	0	3.95844	0	0	0.925893	0	0
SLPI	71.0875	50.8082	25.7298	39.1892	49.2282	51.85	28.175	40.1755
SLTM	212.363	183.146	241.465	302.939	349.779	302.767	245.227	221.539
SLU7	87.2847	85.0741	107.867	85.843	110.116	117.588	93.9166	110.196
SLX4IP	59.3896	61.4424	79.1688	85.843	77.7288	63.8866	77.2203	50.5064
SLX4	6.29889	8.2711	5.93766	16.1733	2.59096	5.55536	6.2611	11.4787
SMA4	0.899842	0	0	0	0	1.85179	1.04352	0
SMA5	1.79968	2.36317	2.96883	5.59845	3.88644	5.55536	5.21759	6.88723
SMAD1	62.0891	66.1688	82.1376	72.1579	69.9559	84.2562	77.2203	59.6893
SMAD2	280.751	264.675	275.111	314.135	318.688	346.284	285.924	265.158
SMAD3	108.881	83.8926	242.454	199.678	154.162	135.18	158.615	127.414
SMAD4	78.2862	93.3452	66.3038	97.6619	85.5016	73.1455	99.1341	81.4989
SMAD5-AS1	1.79968	1.18159	0	0	0	0	3.13055	0
SMAD5	163.771	216.23	201.88	186.615	173.594	171.29	152.354	213.504
SMAD6	37.7934	36.6291	152.4	141.828	50.5237	65.7384	52.1759	59.6893
SMAD7	9.89826	2.36317	16.8234	14.9292	9.06836	8.33303	5.21759	5.73936
SMAD9	1.79968	4.72634	12.8649	7.46461	2.59096	0.925893	2.08703	3.44362
SMAGP	499.412	548.256	388.917	363.277	498.76	484.242	481.061	528.021
SMAP1	267.253	238.68	259.278	253.175	272.051	278.694	251.488	233.018
SMAP2	156.572	150.061	142.504	147.426	148.98	171.29	124.179	198.582
SMARCA1	299.647	262.312	265.215	240.734	356.257	432.392	225.4	276.637
SMARCA2	154.773	144.153	127.66	127.52	107.525	125.921	142.962	123.97
SMARCA4	224.96	238.68	343.394	350.836	222.822	171.29	235.835	205.469
SMARCA5	257.355	280.036	327.561	298.584	375.689	318.507	270.271	317.961
SMARCAD1	157.472	194.962	208.808	222.694	251.323	247.213	225.4	174.477
SMARCAL1	48.5915	48.445	46.5116	45.4097	27.2051	32.4062	61.5675	37.8798
SMARCB1	32.3943	43.7187	55.4181	54.1184	50.5237	54.6277	48.0018	37.8798
SMARCC1	135.876	155.969	213.756	217.718	156.753	175.92	207.66	219.244
SMARCC2	325.743	301.304	300.841	397.49	217.641	249.065	270.271	272.046
SMARCD1	297.848	256.404	325.582	413.042	224.118	199.067	227.487	200.878
SMARCD2	71.9873	67.3504	91.0441	72.7799	68.6604	63.8866	77.2203	73.4638
SMARCD3	0	0	0	0.62205	0	0.925893	0	0
SMARCE1	334.741	341.478	465.116	487.066	485.805	525.907	356.883	361.58
SMC1A	278.051	296.578	248.392	301.072	182.663	212.029	290.098	251.384
SMC1B	0	0	0.989609	1.2441	1.29548	0	0	1.14787
SMC2-AS1	4.49921	0	3.95844	4.35435	0	0.925893	6.2611	3.44362
SMC2	113.38	133.519	113.805	75.8902	121.775	113.885	192.007	243.349
SMC3	206.964	238.68	287.976	250.686	360.143	381.468	261.923	280.081
SMC4	337.441	430.097	419.594	350.836	369.212	332.395	396.537	533.761
SMC5	107.981	90.9821	149.431	129.387	168.412	128.699	123.135	120.527
SMC6	273.552	298.941	316.675	305.427	432.69	422.207	290.098	332.883
SMCHD1	71.0875	67.3504	71.2519	85.2209	104.934	105.552	118.961	97.5691
SMCO1	0	0	0	1.2441	0	0	2.08703	0
SMCO2	0	0	1.97922	0.62205	3.88644	0	0	1.14787
SMCO4	361.736	294.215	147.452	164.221	200.799	198.141	268.184	241.053
SMCR5	0	0	0	0	0	0	1.04352	2.29574
SMCR8	77.3864	70.8951	57.3973	77.7563	46.6373	37.0357	61.5675	55.0979
SMDT1	272.652	265.857	215.735	167.954	211.163	226.844	177.398	192.843
SMG1	385.132	291.852	346.363	445.388	221.527	298.137	317.229	308.778
SMG5	117.879	150.061	136.566	206.521	130.843	80.5527	59.4805	96.4213
SMG6	18.8967	17.7238	12.8649	22.3938	2.59096	5.55536	18.7833	9.18298
SMG7-AS1	0	2.36317	0	1.2441	0	0.925893	2.08703	2.29574
SMG7	117.879	103.98	114.795	142.45	97.161	107.404	120.004	129.71
SMG8	76.4866	53.1713	75.2103	97.6619	73.8423	102.774	89.7425	59.6893
SMG9	27.8951	27.1765	15.8338	23.0159	10.3638	13.8884	18.7833	16.0702
SMIM10L1	258.255	261.13	256.309	207.143	229.3	223.14	220.182	192.843
SMIM10L2A	3.59937	1.18159	0.989609	0.62205	2.59096	0.925893	5.21759	2.29574
SMIM10L2B	5.39905	3.54476	3.95844	2.4882	1.29548	0	5.21759	6.88723
SMIM12	93.5835	108.706	118.753	85.2209	107.525	81.4786	101.221	114.787
SMIM13	38.6932	51.9898	26.7195	41.6774	27.2051	28.7027	44.8712	40.1755
SMIM14	827.854	635.693	636.319	555.491	661.99	769.417	437.234	460.297
SMIM15	814.357	795.207	930.233	855.319	1053.22	1047.18	937.078	828.764
SMIM17	0	0	0	0	0	0	3.13055	1.14787
SMIM19	135.876	120.522	137.556	97.0399	167.117	192.586	111.656	138.893
SMIM1	0	0	1.97922	0.62205	0	0.925893	1.04352	0
SMIM2-AS1	4.49921	1.18159	3.95844	1.86615	1.29548	4.62946	1.04352	10.3308
SMIM20	170.97	193.78	163.286	119.434	173.594	212.029	156.528	142.336
SMIM22	360.837	307.212	168.234	149.292	262.982	321.285	229.574	208.913
SMIM24	282.55	134.701	50.4701	26.1261	24.6141	28.7027	49.0453	34.4362
SMIM3	312.245	220.956	121.722	141.828	185.254	150.92	194.094	202.025
SMIM4	69.2878	103.98	67.2934	44.7876	73.8423	89.8116	72.0027	88.3861
SMIM5	7.19873	9.45268	14.8441	12.441	20.7277	18.5179	4.17407	5.73936
SMIM6	12.5978	18.9054	5.93766	4.9764	22.0232	24.0732	11.4787	17.2181
SMIM7	254.655	258.767	251.361	226.426	312.211	343.506	222.269	236.462
SMIM8	35.9937	31.9028	34.6363	41.0553	49.2282	44.4428	36.5231	30.9925
SMKR1	1.79968	10.6343	7.91688	4.35435	2.59096	10.1848	2.08703	10.3308
SMLR1	0	0	0	0	1.29548	0	3.13055	0
SMNDC1	152.073	173.693	195.943	177.906	154.162	140.736	164.876	125.118
SMOC1	26.9953	48.445	20.7818	24.26	12.9548	8.33303	26.0879	43.6191
SMOC2	272.652	276.491	113.805	120.056	110.116	103.7	174.267	253.68
SMOX	44.0922	83.8926	72.2415	91.4414	63.4785	51.85	64.6981	87.2383
SMO	8.09858	7.08951	10.8857	21.1497	14.2503	5.55536	9.39166	17.2181
SMPD1	21.5962	28.358	20.7818	22.3938	10.3638	11.1107	17.7398	14.9223
SMPD2	25.1956	31.9028	29.6883	14.9292	34.9779	30.5545	33.3926	20.6617
SMPD3	233.059	171.33	69.2727	53.4963	97.161	103.7	135.657	112.491
SMPD4	0.899842	1.18159	0	0.62205	1.29548	0	2.08703	2.29574
SMPDL3A	92.6837	43.7187	25.7298	20.5277	42.7508	30.5545	50.0888	37.8798
SMPDL3B	187.167	151.243	101.93	60.9609	80.3197	79.6268	124.179	97.5691
SMS	314.945	298.941	362.197	309.159	238.368	258.324	244.183	270.898
SMTN	46.7918	36.6291	66.3038	62.205	45.3418	25.925	52.1759	48.2106
SMU1	73.787	66.1688	112.815	99.5281	80.3197	99.9964	62.611	87.2383
SMUG1	59.3896	55.5345	62.3454	78.3784	75.1378	71.2937	64.6981	78.0553
SMURF1	101.682	83.8926	138.545	118.19	106.229	85.1821	76.1768	101.013
SMURF2	47.6916	46.0818	53.4389	72.1579	80.3197	87.0339	84.5249	95.2734
SMYD1	0	0	0.989609	0.62205	0	0	0	0
SMYD2	167.371	172.511	224.641	187.237	198.208	197.215	198.268	197.434
SMYD3	16.1972	23.6317	30.6779	23.6379	19.4322	33.3321	9.39166	29.8447
SMYD4	27.8951	31.9028	23.7506	34.2128	28.5005	29.6286	38.6101	52.8021
SMYD5	49.4913	70.8951	53.4389	67.1815	106.229	85.1821	57.3934	41.3234
SNAI1	1.79968	5.90793	0.989609	2.4882	5.18192	0	2.08703	1.14787
SNAI2	1.79968	0	13.8545	4.35435	20.7277	0.925893	5.21759	10.3308
SNAI3-AS1	0.899842	1.18159	0	3.11025	5.18192	0.925893	1.04352	3.44362
SNAI3	0	0	0	1.2441	0	0	1.04352	0
SNAP23	543.504	529.35	528.451	520.656	620.535	564.795	548.89	506.212
SNAP25	0	0	0	0.62205	0	0	1.04352	0
SNAP29	176.369	205.596	182.088	174.174	190.435	197.215	226.443	151.519
SNAP47	32.3943	31.9028	14.8441	23.6379	23.3186	21.2955	31.3055	27.5489
SNAP91	1.79968	0	0	0.62205	0	0	0	0
SNAPC1	13.4976	16.5422	18.8026	14.3072	20.7277	22.2214	18.7833	9.18298
SNAPC2	77.3864	111.069	72.2415	78.3784	69.9559	49.0723	89.7425	87.2383
SNAPC3	166.471	146.517	99.9506	97.0399	139.912	148.143	88.699	104.456
SNAPC4	8.09858	3.54476	3.95844	8.70871	2.59096	6.48125	10.4352	5.73936
SNAPC5	0	1.18159	1.97922	0.62205	0	0.925893	1.04352	0
SNAPIN	124.178	93.3452	108.857	88.9532	126.957	99.0705	99.1341	104.456
SNCA	17.097	22.4501	1.97922	4.9764	6.4774	3.70357	1.04352	0
SNCB	0	0	0.989609	0.62205	0	0	0	0
SNCG	0	0	1.97922	4.9764	0	0.925893	0	0
SND1-IT1	8.09858	2.36317	7.91688	21.1497	7.77288	12.0366	7.30462	8.0351
SND1	427.425	459.637	321.623	333.419	319.983	314.803	424.712	347.805
SNF8	102.582	135.882	125.68	116.945	123.071	120.366	153.397	119.379
SNHG10	35.0938	30.7212	25.7298	19.9056	14.2503	20.3696	18.7833	30.9925
SNHG11	40.4929	21.2685	31.6675	39.1892	38.8644	43.517	19.8268	20.6617
SNHG12	46.7918	40.1739	56.4077	100.772	80.3197	74.9973	74.0897	47.0628
SNHG15	437.323	569.524	841.168	982.218	1213.86	1318.47	963.166	1101.96
SNHG16	463.419	588.43	590.797	622.05	664.581	726.826	609.414	620.999
SNHG17	15.2973	27.1765	11.8753	26.7482	29.796	32.4062	21.9139	35.584
SNHG18	20.6964	25.9949	11.8753	9.33076	12.9548	8.33303	9.39166	12.6266
SNHG19	31.4945	22.4501	37.6052	37.323	37.5689	50.9241	22.9574	24.1053
SNHG1	475.116	414.736	718.456	841.012	805.788	1037.93	747.158	849.425
SNHG20	10.7981	23.6317	15.8338	23.0159	6.4774	8.33303	13.5657	10.3308
SNHG21	1.79968	3.54476	4.94805	5.59845	3.88644	11.1107	2.08703	6.88723
SNHG22	0	1.18159	0	0	0	0.925893	0	0
SNHG25	14.3975	12.9974	26.7195	18.0395	15.5458	20.3696	10.4352	14.9223
SNHG3	85.485	89.8005	85.1064	109.481	77.7288	96.2928	80.3508	74.6117
SNHG4	1.79968	0	1.97922	3.11025	1.29548	0	0	0
SNHG5	80.0859	94.5268	170.213	187.237	209.868	221.288	121.048	104.456
SNHG6	1120.3	1103.6	1945.57	1559.48	1910.83	2036.96	1091.52	1175.42
SNHG7	397.73	309.575	437.407	446.632	339.416	342.58	370.449	365.023
SNHG8	883.645	1023.25	1128.15	1163.23	1041.57	1411.99	823.335	866.643
SNHG9	16.1972	21.2685	24.7402	21.7718	27.2051	37.0357	19.8268	25.2532
SNIP1	80.0859	100.435	102.919	113.213	90.6836	112.033	109.569	113.639
SNN	5.39905	1.18159	12.8649	9.33076	18.1367	2.77768	4.17407	3.44362
SNORA10	1.79968	0	0.989609	0	1.29548	0	1.04352	1.14787
SNORA11	0.899842	0	0	0	0	0.925893	0	0
SNORA12	0	2.36317	0	0	0	0	1.04352	1.14787
SNORA13	0	0	0	0	0	0.925893	1.04352	0
SNORA18	0	0	0.989609	0.62205	1.29548	0	1.04352	0
SNORA19	0	0	1.97922	0.62205	1.29548	1.85179	4.17407	0
SNORA1	0	0	1.97922	0	0	0.925893	0	0
SNORA21	0.899842	0	0	0	1.29548	0.925893	0	1.14787
SNORA23	0	0	0	0	1.29548	0.925893	2.08703	0
SNORA24	0	1.18159	0	1.2441	3.88644	1.85179	1.04352	0
SNORA25	1.79968	7.08951	0.989609	4.9764	2.59096	5.55536	2.08703	1.14787
SNORA27	0.899842	0	0.989609	0	0	0.925893	1.04352	0
SNORA32	0	0	3.95844	2.4882	2.59096	3.70357	0	3.44362
SNORA33	0	1.18159	0.989609	0.62205	2.59096	0	1.04352	0
SNORA3B	0	1.18159	0	0	0	1.85179	0	0
SNORA44	2.69953	1.18159	0	0.62205	0	0.925893	1.04352	0
SNORA50C	0.899842	0	1.97922	5.59845	7.77288	7.40714	2.08703	4.59149
SNORA53	0	1.18159	0	0	0	0.925893	0	0
SNORA57	0	0	1.97922	2.4882	1.29548	4.62946	2.08703	1.14787
SNORA58	0	0	0.989609	0	1.29548	0	0	0
SNORA61	3.59937	4.72634	8.90649	4.35435	3.88644	3.70357	1.04352	6.88723
SNORA63	12.5978	20.087	11.8753	32.3466	28.5005	22.2214	17.7398	32.1404
SNORA67	0	0	0	0.62205	0	0.925893	2.08703	0
SNORA68	0	0	0	1.2441	0	0	0	0
SNORA6	0	0	0	0	1.29548	0	0	1.14787
SNORA70F	0	2.36317	0	1.2441	0	0	0	0
SNORA70	2.69953	1.18159	0.989609	1.2441	0	0	0	3.44362
SNORA72	0	1.18159	0	0.62205	1.29548	0	0	1.14787
SNORA73B	0	0	1.97922	0	3.88644	0.925893	2.08703	0
SNORA74A	0	0	0	1.86615	0	0	0	0
SNORA78	0	0	0	0	1.29548	0.925893	0	0
SNORA79	0	0	1.97922	1.2441	1.29548	0	1.04352	0
SNORA80B	0	0	0	1.86615	0	0	0	0
SNORA80E	0.899842	0	0.989609	0	0	0	2.08703	0
SNORA84	0	0	0	0	0	0	2.08703	0
SNORA8	4.49921	2.36317	4.94805	3.11025	2.59096	0.925893	4.17407	2.29574
SNORA92	0.899842	0	0.989609	0	1.29548	0	0	0
SNORD104	5.39905	0	14.8441	8.70871	3.88644	1.85179	3.13055	6.88723
SNORD116-18	0	0	0	0	0	0	2.08703	0
SNORD123	0	0	0	0.62205	0	0	1.04352	0
SNORD13	0.899842	1.18159	5.93766	2.4882	3.88644	0	1.04352	1.14787
SNORD14A	0.899842	0	1.97922	3.7323	1.29548	0.925893	0	1.14787
SNORD14D	0	0	0	0	2.59096	0	0	1.14787
SNORD14E	0	0	0	0.62205	1.29548	0	0	1.14787
SNORD17	0	0	0	0.62205	5.18192	0	0	0
SNORD18C	0	0	0	0.62205	0	0	1.04352	0
SNORD23	0	0	0	0	1.29548	0	2.08703	1.14787
SNORD31	0	0	0	0	1.29548	0	1.04352	0
SNORD36A	0	0	0.989609	0	1.29548	0	0	0
SNORD36C	0	0	0.989609	0.62205	0	0	0	1.14787
SNORD38A	0	0	0	0	0	0	1.04352	2.29574
SNORD38B	0.899842	0	0	0	0	0.925893	0	0
SNORD44	0	0	0.989609	0	0	0.925893	0	0
SNORD46	0	0	0	1.2441	0	0	0	0
SNORD47	0.899842	1.18159	0.989609	0.62205	2.59096	2.77768	1.04352	0
SNORD48	0	0	0	0.62205	1.29548	0.925893	0	0
SNORD4B	0.899842	1.18159	3.95844	0.62205	2.59096	0	6.2611	0
SNORD50A	2.69953	3.54476	0.989609	4.9764	0	7.40714	6.2611	1.14787
SNORD5	0	0	0	0	2.59096	0	0	1.14787
SNORD60	0	0	0	0.62205	0	0	1.04352	1.14787
SNORD76	0.899842	0	0	1.2441	0	0	0	0
SNORD79	0	0	0	0	0	1.85179	1.04352	0
SNORD81	0	0	0	0.62205	0	1.85179	0	0
SNORD87	0	1.18159	1.97922	4.9764	0	2.77768	0	0
SNPH	1.79968	2.36317	0.989609	1.2441	2.59096	0.925893	1.04352	1.14787
SNRK-AS1	0	0	0.989609	1.2441	0	0.925893	1.04352	0
SNRK	63.8888	38.9923	61.3558	65.9374	60.8875	63.8866	80.3508	40.1755
SNRNP200	125.978	147.698	168.234	181.017	138.616	124.07	134.614	161.85
SNRNP25	72.8872	82.711	53.4389	51.6302	57.0011	57.4053	70.9592	61.9851
SNRNP27	353.638	375.744	383.968	369.498	437.872	451.836	319.316	370.763
SNRNP35	18.8967	16.5422	21.7714	16.7954	16.8412	13.8884	18.7833	20.6617
SNRNP40	100.782	89.8005	197.922	149.292	158.049	183.327	146.092	192.843
SNRNP48	233.959	185.509	233.548	270.592	203.39	234.251	185.746	158.406
SNRNP70	734.271	818.839	835.23	957.958	673.649	487.02	713.766	695.61
SNRPA1	223.161	241.043	242.454	215.852	322.574	359.246	286.967	245.645
SNRPA	126.878	144.153	160.317	136.229	163.23	132.403	141.918	157.258
SNRPB2	365.336	425.371	583.87	520.034	625.717	606.46	446.625	471.775
SNRPB	791.861	902.731	933.202	949.871	1026.02	1045.33	820.205	829.912
SNRPC	169.17	233.954	249.382	267.482	282.415	270.361	224.356	254.828
SNRPD1	167.371	204.414	230.579	243.222	235.777	258.324	217.052	226.131
SNRPD2	457.12	492.721	482.929	362.033	641.262	706.456	490.453	528.021
SNRPD3	403.129	447.821	456.21	454.719	459.895	521.278	414.276	430.452
SNRPE	341.04	369.836	414.646	412.419	453.418	520.352	413.233	445.374
SNRPF	272.652	356.839	376.052	376.963	370.507	390.727	326.621	363.875
SNRPG	1030.32	1193.4	1231.07	1012.7	1452.23	1655.5	1265.79	1372.85
SNTA1	13.4976	5.90793	3.95844	9.33076	10.3638	12.0366	14.6092	17.2181
SNTB1	241.158	223.32	132.608	141.828	120.48	151.846	160.702	193.99
SNTB2	549.803	311.939	415.636	455.963	308.324	218.511	299.489	359.284
SNU13	691.079	816.475	860.96	744.594	812.266	1118.48	747.158	746.117
SNUPN	107.081	141.79	115.784	128.142	124.366	141.662	96.0036	117.083
SNW1	48.5915	48.445	75.2103	74.024	112.707	91.6634	61.5675	87.2383
SNX10	36.8935	41.3555	89.0649	56.6066	45.3418	54.6277	49.0453	45.9149
SNX11	62.9889	74.4399	56.4077	57.2286	54.4101	52.7759	53.2194	61.9851
SNX12	733.371	662.869	543.296	548.649	544.101	516.648	617.762	581.971
SNX13	98.0828	99.2532	65.3142	72.1579	116.593	110.181	91.8295	128.562
SNX14	251.056	200.87	188.026	176.662	209.868	197.215	184.703	167.589
SNX16	70.1877	60.2609	40.574	36.701	54.4101	54.6277	49.0453	65.4287
SNX17	201.565	248.133	229.589	191.592	213.754	166.661	188.877	171.033
SNX18	114.28	138.245	163.286	186.615	126.957	160.179	138.788	140.04
SNX19	105.281	89.8005	99.9506	106.371	69.9559	100.922	83.4814	82.6468
SNX1	155.673	132.338	127.66	139.961	176.185	150.92	111.656	134.301
SNX21	10.7981	3.54476	9.89609	10.5749	6.4774	5.55536	3.13055	8.0351
SNX22	0.899842	0	0	1.86615	0	0.925893	2.08703	3.44362
SNX24	42.2926	42.5371	43.5428	32.9687	29.796	36.1098	44.8712	32.1404
SNX25	25.1956	21.2685	15.8338	16.7954	15.5458	18.5179	13.5657	10.3308
SNX27	168.27	141.79	153.389	156.757	77.7288	144.439	122.092	134.301
SNX29	8.09858	2.36317	12.8649	20.5277	20.7277	6.48125	11.4787	3.44362
SNX2	175.469	218.593	271.153	295.474	259.096	211.104	200.355	162.998
SNX30	173.669	81.5294	55.4181	54.1184	49.2282	74.9973	87.6554	71.1681
SNX31	0	0	0.989609	1.2441	0	0	0	0
SNX33	318.544	223.32	275.111	216.474	174.89	143.513	224.356	230.722
SNX3	3489.59	2923.24	3645.72	3112.74	3942.14	3715.61	2778.89	2935.11
SNX4	303.247	287.125	243.444	230.781	383.462	399.06	253.575	277.785
SNX5	769.365	873.192	933.202	933.698	870.562	867.561	796.204	842.538
SNX6	741.47	679.412	874.815	728.421	976.792	958.299	710.635	687.575
SNX7	269.953	231.591	188.026	175.418	316.097	257.398	202.442	173.329
SNX8	29.6948	36.6291	24.7402	16.1733	20.7277	25.925	31.3055	28.6968
SNX9	1264.28	861.376	1011.38	961.068	984.564	938.855	1070.65	888.453
SOAT1	7.19873	4.72634	0.989609	6.2205	1.29548	4.62946	1.04352	3.44362
SOBP	3.59937	3.54476	3.95844	4.35435	9.06836	1.85179	4.17407	0
SOCS1	0	1.18159	0	1.2441	0	0	4.17407	0
SOCS2	17.097	8.2711	6.92727	8.08666	12.9548	18.5179	13.5657	22.9574
SOCS3	94.4834	77.9846	319.644	301.694	130.843	132.403	141.918	133.153
SOCS4	106.181	126.43	121.722	110.725	138.616	126.847	118.961	127.414
SOCS5	61.1892	55.5345	79.1688	68.4256	126.957	131.477	87.6554	80.351
SOCS6	307.746	246.951	330.53	286.143	349.779	367.579	274.445	250.236
SOCS7	72.8872	77.9846	62.3454	79.0004	47.9327	38.8875	82.4379	44.767
SOD1	1149.1	1069.33	1134.09	1051.89	1406.89	1539.76	1140.56	1180.01
SOD2	610.093	564.798	407.719	434.813	406.781	392.578	453.93	464.888
SOD3	133.177	152.425	139.535	130.009	85.5016	84.2562	62.611	83.7947
SOGA1	18.8967	21.2685	20.7818	37.9451	1.29548	6.48125	19.8268	18.366
SON	698.277	669.959	759.03	976.619	611.466	803.675	796.204	951.586
SORBS1	33.2941	24.8133	7.91688	18.6615	15.5458	12.0366	15.6528	25.2532
SORBS2	96.2831	96.89	111.826	131.253	117.889	130.551	130.44	119.379
SORBS3	61.1892	53.1713	35.6259	26.7482	20.7277	13.8884	56.3499	45.9149
SORD	103.482	82.711	69.2727	96.4178	68.6604	86.108	81.3943	112.491
SORL1	1261.58	691.227	336.467	474.625	510.419	567.572	766.985	662.322
SORT1	896.242	882.644	513.607	647.555	560.943	649.051	687.678	709.385
SOS1	98.0828	86.2557	95.0025	100.15	67.3649	99.0705	100.178	82.6468
SOS2	78.2862	48.445	29.6883	40.4333	29.796	44.4428	34.4361	53.95
SOSTDC1	13.4976	8.2711	10.8857	8.08666	10.3638	15.7402	12.5222	10.3308
SOST	0	0	0	0	0	0	3.13055	0
SOWAHA	103.482	88.6189	32.6571	32.3466	20.7277	30.5545	70.9592	65.4287
SOWAHB	2.69953	1.18159	5.93766	2.4882	3.88644	1.85179	2.08703	0
SOWAHC	933.136	732.583	512.618	541.184	588.148	627.755	832.727	733.49
SOWAHD	2.69953	1.18159	0.989609	0	0	0.925893	0	0
SOX11	0	0	0	0.62205	1.29548	0	0	0
SOX12	18.8967	16.5422	3.95844	1.86615	2.59096	4.62946	9.39166	6.88723
SOX13	170.97	135.882	74.2207	74.024	54.4101	87.9598	139.831	52.8021
SOX15	5.39905	0	0	0	0	3.70357	0	0
SOX1	1.79968	0	0	0	0	0	0	0
SOX2-OT	0	0	0	1.2441	0	0	2.08703	0
SOX2	0	1.18159	11.8753	1.86615	3.88644	6.48125	0	4.59149
SOX30	0	0	0	0	0	0	1.04352	1.14787
SOX4	1049.22	1095.33	929.243	1048.78	728.059	790.712	1011.17	1039.97
SOX6	64.7886	56.7161	68.2831	42.2994	55.7056	58.3312	44.8712	63.133
SOX7	1.79968	5.90793	0	0.62205	0	0	3.13055	1.14787
SOX8	6.29889	11.8159	13.8545	16.7954	7.77288	5.55536	6.2611	10.3308
SOX9-AS1	0.899842	4.72634	1.97922	1.2441	1.29548	0.925893	2.08703	3.44362
SOX9	1232.78	1351.73	658.09	886.422	598.512	658.31	1044.56	1252.33
SP100	58.4897	59.0793	102.919	91.4414	90.6836	74.9973	67.8286	72.3159
SP110	3.59937	7.08951	15.8338	15.5513	11.6593	16.6661	17.7398	16.0702
SP140L	49.4913	41.3555	51.4597	64.6933	42.7508	40.7393	46.9583	68.8723
SP1	891.743	764.486	866.898	1000.88	721.582	799.971	808.726	872.383
SP2-AS1	0.899842	0	6.92727	2.4882	3.88644	5.55536	1.04352	0
SP2	210.563	166.604	178.13	222.072	108.82	121.292	168.006	164.146
SP3	269.953	228.046	274.122	290.498	325.165	330.544	280.706	251.384
SP4	34.194	30.7212	22.761	29.2364	33.6825	20.3696	39.6537	36.7319
SP5	19.7965	23.6317	16.8234	17.4174	16.8412	22.2214	22.9574	45.9149
SP6	20.6964	3.54476	7.91688	11.819	7.77288	4.62946	11.4787	5.73936
SPA17	179.968	231.591	213.756	163.599	199.504	252.769	177.398	192.843
SPACA4	0.899842	0	0	0	0	0	1.04352	0
SPACA6P-AS	0.899842	0	1.97922	2.4882	1.29548	0	3.13055	2.29574
SPACA6	3.59937	2.36317	2.96883	3.11025	2.59096	0.925893	1.04352	2.29574
SPACA9	3.59937	4.72634	4.94805	3.7323	2.59096	0.925893	4.17407	6.88723
SPAG16	26.0954	36.6291	42.5532	52.8743	49.2282	20.3696	29.2185	20.6617
SPAG17	0	0	1.97922	0	0	0	0	1.14787
SPAG1	853.05	814.112	1016.33	1007.1	1127.07	1067.55	786.812	811.546
SPAG4	43.1924	15.3606	12.8649	11.819	18.1367	18.5179	13.5657	10.3308
SPAG5	18.8967	15.3606	14.8441	9.33076	7.77288	8.33303	24.0009	40.1755
SPAG6	0	1.18159	0	0.62205	0	0	0	0
SPAG7	211.463	194.962	209.797	181.639	218.936	220.362	187.833	199.73
SPAG8	0	0	0	0.62205	0	0	0	1.14787
SPAG9	110.681	86.2557	165.265	143.072	164.526	132.403	153.397	127.414
SPAST	166.471	131.156	175.161	164.843	143.798	167.587	128.353	145.78
SPATA12	0	2.36317	0	0.62205	0	0.925893	2.08703	4.59149
SPATA13	25.1956	23.6317	80.1584	57.2286	47.9327	38.8875	31.3055	32.1404
SPATA17	0.899842	1.18159	1.97922	0.62205	0	0.925893	2.08703	2.29574
SPATA18	31.4945	37.8107	56.4077	54.1184	33.6825	44.4428	32.349	35.584
SPATA1	0	0	0	0.62205	0	0.925893	0	0
SPATA20	94.4834	98.0716	84.1168	88.3312	130.843	133.329	107.482	110.196
SPATA24	8.09858	4.72634	3.95844	3.11025	2.59096	3.70357	2.08703	4.59149
SPATA2L	11.6979	11.8159	12.8649	14.3072	9.06836	10.1848	9.39166	20.6617
SPATA2	119.679	126.43	85.1064	107.615	81.6152	82.4044	126.266	122.822
SPATA3-AS1	0	0	0	1.2441	0	0	0	0
SPATA33	26.9953	46.0818	11.8753	16.1733	15.5458	14.8143	28.175	20.6617
SPATA45	0.899842	0	0	0	0	0.925893	0	0
SPATA5L1	6.29889	14.179	13.8545	13.0631	14.2503	12.9625	13.5657	13.7745
SPATA5	12.5978	27.1765	22.761	32.3466	24.6141	24.9991	30.262	37.8798
SPATA6L	17.097	4.72634	11.8753	14.3072	12.9548	5.55536	15.6528	10.3308
SPATA6	26.9953	20.087	17.813	19.2836	15.5458	13.8884	11.4787	6.88723
SPATA7	6.29889	5.90793	9.89609	5.59845	10.3638	7.40714	5.21759	4.59149
SPATA9	0	0	0	0	1.29548	0.925893	0	1.14787
SPATS2L	583.097	538.803	1283.52	979.73	1154.27	837.007	697.07	640.513
SPATS2	49.4913	61.4424	51.4597	46.0317	51.8192	34.258	46.9583	74.6117
SPC24	10.7981	17.7238	7.91688	8.70871	5.18192	11.1107	20.8703	22.9574
SPC25	38.6932	64.9872	18.8026	23.0159	33.6825	40.7393	57.3934	55.0979
SPCS1	957.432	1176.86	922.316	826.705	1077.84	1064.78	886.99	937.811
SPCS2	575.899	633.33	607.62	612.098	614.057	707.382	592.718	549.831
SPCS3	314.045	313.12	308.758	274.324	332.938	372.209	323.49	320.256
SPDEF	45.8919	40.1739	78.1791	65.9374	32.387	37.0357	21.9139	37.8798
SPDL1	51.291	51.9898	52.4493	60.9609	53.1147	74.9973	69.9157	42.4713
SPDYA	0	0	0.989609	1.86615	3.88644	3.70357	1.04352	4.59149
SPECC1L	26.9953	16.5422	27.7091	22.3938	23.3186	20.3696	26.0879	22.9574
SPECC1	30.5946	30.7212	13.8545	22.3938	27.2051	26.8509	22.9574	16.0702
SPEF2	11.6979	15.3606	8.90649	10.5749	11.6593	24.9991	15.6528	18.366
SPEN	161.972	128.793	291.935	352.703	154.162	149.995	227.487	200.878
SPG11	411.228	356.839	402.771	414.286	234.482	399.06	369.405	387.981
SPG20	14.3975	8.2711	8.90649	9.33076	10.3638	12.9625	13.5657	9.18298
SPG21	300.547	382.834	285.997	312.269	211.163	288.878	321.403	340.918
SPG7	134.976	152.425	119.743	118.19	103.638	95.3669	144.005	122.822
SPHK1	0.899842	1.18159	2.96883	2.4882	2.59096	1.85179	4.17407	0
SPHK2	152.973	193.78	31.6675	74.6461	76.4333	78.7009	117.917	106.752
SPIB	0	0	0	3.7323	0	0	6.2611	2.29574
SPICE1	31.4945	25.9949	27.7091	38.5671	29.796	37.9616	28.175	18.366
SPIDR	41.3927	40.1739	33.6467	34.8348	25.9096	30.5545	38.6101	29.8447
SPIN1	170.97	128.793	144.483	170.442	169.708	156.476	177.398	125.118
SPIN2B	0	1.18159	0.989609	0	1.29548	0.925893	0	1.14787
SPIN3	36.8935	43.7187	56.4077	82.7327	49.2282	49.9982	26.0879	52.8021
SPIN4	56.69	63.8056	50.4701	29.8584	37.5689	38.8875	26.0879	40.1755
SPINK14	0.899842	0	0	0	2.59096	0	0	0
SPINK1	2.69953	3.54476	12.8649	12.441	10.3638	14.8143	4.17407	3.44362
SPINK2	0	0	0	1.2441	0	0	1.04352	0
SPINK4	1620.62	1993.33	1277.59	952.981	1386.16	1487.91	1001.78	1333.83
SPINK5	2.69953	0	11.8753	6.2205	3.88644	5.55536	3.13055	0
SPINT1	740.57	626.24	379.02	335.285	297.96	299.989	478.974	400.607
SPINT2	120033	92765.1	69506.2	67623.1	68428.5	71495.6	76031.7	76131.5
SPIRE1	21.5962	30.7212	40.574	26.7482	20.7277	28.7027	37.5666	26.4011
SPIRE2	142.175	111.069	61.3558	76.5122	55.7056	41.6652	118.961	84.9425
SPNS1	91.7839	94.5268	95.9921	103.882	85.5016	73.1455	99.1341	79.2032
SPNS2	399.53	410.01	521.524	525.011	470.259	468.502	416.363	498.176
SPNS3	2.69953	4.72634	8.90649	10.5749	7.77288	2.77768	6.2611	12.6266
SPN	0.899842	1.18159	5.93766	1.86615	0	0.925893	2.08703	3.44362
SPOCD1	1.79968	0	4.94805	4.9764	0	4.62946	1.04352	0
SPOCK1	0	0	0	0.62205	3.88644	2.77768	0	0
SPOCK2	0	0	0.989609	1.86615	3.88644	0.925893	1.04352	1.14787
SPON1	86.3848	101.616	27.7091	34.8348	29.796	45.3687	70.9592	60.8372
SPON2	0	0	5.93766	8.70871	1.29548	0.925893	1.04352	0
SPOPL	102.582	93.3452	64.3246	80.8666	111.411	124.996	86.6119	97.5691
SPOP	290.649	271.765	312.717	327.199	338.12	343.506	284.88	366.171
SPPL2A	222.261	176.056	107.867	100.772	150.276	156.476	180.528	149.223
SPPL2B	38.6932	36.6291	49.4805	37.9451	25.9096	11.1107	27.1314	34.4362
SPPL3	141.275	101.616	107.867	104.504	86.7971	78.7009	115.83	103.308
SPRED1	206.064	193.78	232.558	264.994	205.981	250.917	183.659	189.399
SPRED2	296.948	225.683	214.745	294.23	247.437	221.288	243.14	152.667
SPRED3	0	0	0	1.2441	0	0	0	0
SPRN	0	0	0	0	0	0	0	3.44362
SPRR1A	3.59937	1.18159	30.6779	20.5277	44.0463	45.3687	8.34814	3.44362
SPRR1B	0	0	16.8234	11.819	10.3638	4.62946	0	1.14787
SPRR3	2.69953	3.54476	6.92727	15.5513	22.0232	46.2946	5.21759	3.44362
SPRTN	56.69	34.266	40.574	61.583	59.5921	58.3312	55.3064	37.8798
SPRY1	94.4834	108.706	112.815	131.875	94.57	123.144	113.743	115.935
SPRY2	91.7839	86.2557	84.1168	93.3076	62.183	83.3303	69.9157	89.534
SPRY4-IT1	3.59937	2.36317	10.8857	18.6615	0	3.70357	3.13055	3.44362
SPRY4	109.781	114.614	183.078	226.426	76.4333	157.402	97.0471	117.083
SPRYD3	89.9842	101.616	133.597	104.504	89.3881	91.6634	89.7425	94.1255
SPRYD4	119.679	168.967	145.473	106.993	116.593	122.218	140.875	134.301
SPRYD7	359.937	333.207	318.654	305.427	301.847	417.578	327.664	366.171
SPR	55.7902	75.6215	41.5636	50.3861	60.8875	43.517	56.3499	67.7245
SPSB1	167.371	147.698	175.161	174.174	146.389	149.069	164.876	162.998
SPSB2	15.2973	24.8133	13.8545	18.6615	15.5458	11.1107	18.7833	24.1053
SPSB3	42.2926	47.2634	28.6987	37.323	27.2051	31.4803	33.3926	32.1404
SPTAN1	504.811	466.726	498.763	572.286	340.711	363.876	471.67	499.324
SPTBN1	870.147	957.084	1087.58	1073.04	785.061	980.52	1041.43	1423.36
SPTBN2	6.29889	2.36317	4.94805	9.33076	2.59096	4.62946	7.30462	4.59149
SPTB	8.99842	1.18159	0.989609	5.59845	0	0	1.04352	2.29574
SPTLC1	550.703	571.887	575.953	490.798	646.444	617.57	486.279	453.409
SPTLC2	208.763	204.414	189.015	194.702	191.731	170.364	208.703	197.434
SPTLC3	211.463	205.596	131.618	128.764	225.413	173.142	242.096	172.181
SPTSSA	696.478	543.529	348.343	337.151	369.212	372.209	415.32	384.537
SPTSSB	10.7981	14.179	52.4493	22.3938	31.0915	22.2214	12.5222	5.73936
SPTY2D1-AS1	0.899842	1.18159	0	1.2441	0	5.55536	2.08703	1.14787
SPTY2D1	88.1845	129.974	127.66	132.497	164.526	129.625	128.353	84.9425
SPZ1	0	0	0	0	0	0	8.34814	0
SQLE	306.846	231.591	275.111	287.387	266.869	213.881	206.616	251.384
SQRDL	107.981	80.3478	169.223	149.292	146.389	165.735	99.1341	94.1255
SQSTM1	329.342	388.742	552.202	505.105	547.988	534.24	454.974	463.74
SRA1	242.957	302.486	394.854	313.513	415.849	305.545	323.49	371.911
SRBD1	39.593	31.9028	45.522	45.4097	72.5469	58.3312	59.4805	56.2457
SRCAP	71.0875	49.6266	54.4285	70.2917	16.8412	26.8509	64.6981	61.9851
SRCIN1	0	0	0.989609	1.2441	0	0	0	0
SRC	227.66	251.678	305.789	322.222	160.639	251.843	216.008	246.792
SRD5A1	94.4834	114.614	105.888	84.5989	50.5237	107.404	97.0471	86.0904
SRD5A2	0	0	1.97922	0	0	0	0	0
SRD5A3-AS1	0	0	1.97922	0	3.88644	0	0	0
SRD5A3	425.625	428.915	282.039	241.356	296.665	286.101	314.099	369.615
SREBF1	184.468	126.43	109.847	140.583	112.707	110.181	152.354	141.188
SREBF2	864.748	706.588	566.057	657.507	506.532	589.794	544.716	607.224
SREK1IP1	259.154	241.043	350.322	245.088	421.031	394.43	265.053	316.813
SREK1	155.673	146.517	169.223	120.056	203.39	217.585	168.006	213.504
SRFBP1	13.4976	21.2685	22.761	27.3702	32.387	29.6286	27.1314	33.2883
SRF	196.166	191.417	232.558	244.466	151.571	136.106	162.789	152.667
SRGAP1	83.6853	99.2532	200.891	154.269	107.525	101.848	130.44	198.582
SRGAP2B	65.6885	102.798	82.1376	98.906	99.7519	48.1464	87.6554	82.6468
SRGAP2	22.496	17.7238	20.7818	15.5513	7.77288	10.1848	18.7833	11.4787
SRGAP3	10.7981	34.266	16.8234	19.2836	12.9548	10.1848	7.30462	24.1053
SRGN	0	7.08951	0	0	5.18192	0	3.13055	0
SRI	811.657	791.662	463.137	381.317	573.897	590.719	502.975	583.119
SRL	0.899842	1.18159	0	0	0	0	0	1.14787
SRM	234.859	298.941	351.311	424.238	334.234	295.36	309.925	303.038
SRP14-AS1	8.99842	5.90793	13.8545	8.08666	24.6141	13.8884	14.6092	16.0702
SRP14	1019.52	1039.8	903.513	888.288	1098.57	1224.03	974.645	845.982
SRP19	307.746	311.939	392.875	327.199	506.532	444.428	372.536	304.186
SRP54	485.915	450.184	613.558	503.239	409.372	535.166	529.063	332.883
SRP68	328.442	307.212	499.753	484.577	474.146	484.242	339.143	414.382
SRP72	374.334	453.729	571.005	514.436	786.356	712.011	496.714	522.282
SRP9	4863.64	4917.76	5344.88	4854.48	6270.12	6249.78	4682.26	4053.14
SRPK1	152.973	165.422	265.215	187.859	607.58	189.808	162.789	211.208
SRPK2	119.679	100.435	136.566	129.387	133.434	113.885	100.178	121.674
SRPRA	505.711	619.151	676.893	691.72	607.58	475.909	543.672	521.134
SRPRB	117.879	133.519	135.576	138.717	129.548	160.179	155.484	203.173
SRPX2	4.49921	2.36317	0	2.4882	6.4774	0.925893	1.04352	1.14787
SRPX	3.59937	2.36317	0.989609	0.62205	0	2.77768	0	2.29574
SRRD	8.09858	4.72634	15.8338	16.1733	23.3186	17.592	14.6092	17.2181
SRRM1	91.7839	120.522	190.005	160.489	161.935	106.478	140.875	264.011
SRRM2-AS1	0.899842	0	0	1.86615	1.29548	0	0	1.14787
SRRM2	879.145	781.028	932.212	1152.04	395.121	450.91	879.685	793.18
SRRM3	3.59937	0	0	0.62205	0	0	0	6.88723
SRRM4	0	0	1.97922	0.62205	0	0	1.04352	0
SRRT	205.164	219.775	236.517	273.702	226.709	204.622	202.442	216.948
SRR	13.4976	12.9974	12.8649	9.95281	7.77288	14.8143	11.4787	2.29574
SRSF10	233.959	209.141	345.374	324.71	502.646	458.317	285.924	312.221
SRSF11	864.748	984.261	1083.62	1163.23	993.633	1049.04	928.73	882.714
SRSF12	0	0	2.96883	1.86615	0	2.77768	2.08703	0
SRSF1	505.711	530.532	1040.08	1012.7	665.876	726.826	739.854	634.773
SRSF2	1831.18	2006.33	2496.78	2557.25	1650.44	2174.92	2225.82	2271.64
SRSF3	1829.38	1896.44	2049.48	1767.87	2802.12	2805.45	2106.86	2366.91
SRSF4	190.766	252.859	269.174	318.49	235.777	274.064	244.183	252.532
SRSF5	126.878	153.606	161.306	152.402	176.185	134.254	130.44	141.188
SRSF6	375.234	402.921	523.503	465.294	498.76	526.833	360.013	417.825
SRSF7	724.373	746.762	871.846	875.847	1206.09	1222.18	910.991	888.453
SRSF8	485.015	576.614	530.431	488.31	467.668	468.502	502.975	324.848
SRSF9	10.7981	17.7238	21.7714	20.5277	12.9548	14.8143	19.8268	13.7745
SRXN1	63.8888	66.1688	72.2415	98.284	69.9559	75.9232	75.1332	71.1681
SS18L1	106.181	106.343	99.9506	131.253	86.7971	108.329	114.787	82.6468
SS18L2	295.148	288.307	288.966	269.348	432.69	392.578	329.751	305.334
SS18	215.062	187.872	228.6	229.537	147.685	149.069	189.92	205.469
SSBP1	553.403	682.956	716.477	747.083	954.768	940.707	660.546	710.533
SSBP2	31.4945	29.5396	45.522	46.6538	49.2282	26.8509	36.5231	25.2532
SSBP3	341.04	405.284	378.031	455.341	243.55	286.101	265.053	344.362
SSBP4	35.0938	46.0818	45.522	46.0317	42.7508	39.8134	40.6972	40.1755
SSB	307.746	387.56	616.527	487.688	570.011	573.128	436.19	368.467
SSC5D	0	0	0	0.62205	0	0.925893	0	0
SSFA2	234.859	189.054	198.912	191.592	235.777	262.954	257.749	245.645
SSH1	155.673	106.343	153.389	171.686	86.7971	123.144	155.484	133.153
SSH2	40.4929	22.4501	15.8338	38.5671	16.8412	24.0732	32.349	26.4011
SSH3	156.572	146.517	129.639	147.426	148.98	114.811	135.657	121.674
SSNA1	219.561	248.133	240.475	209.631	252.619	240.732	209.747	244.497
SSPN	33.2941	31.9028	26.7195	25.5041	32.387	38.8875	33.3926	32.1404
SSR1	1376.76	1310.38	1204.35	1059.35	1351.19	1372.17	1156.22	1237.41
SSR2	752.268	906.276	854.033	780.673	831.698	785.157	799.334	832.207
SSR3	347.339	385.197	379.02	383.183	426.213	442.577	392.362	401.755
SSR4P1	5.39905	7.08951	6.92727	1.2441	0	0.925893	11.4787	1.14787
SSR4	423.825	421.826	366.156	279.923	401.599	451.836	377.753	335.179
SSRP1	88.1845	92.1637	113.805	93.9296	80.3197	81.4786	88.699	112.491
SSSCA1-AS1	0.899842	3.54476	0.989609	0	0	0	1.04352	0
SSSCA1	15.2973	24.8133	21.7714	16.7954	27.2051	26.8509	27.1314	24.1053
SSTR1	36.8935	37.8107	21.7714	18.6615	12.9548	12.9625	37.5666	27.5489
SSTR2	0	0	1.97922	1.2441	2.59096	0	0	0
SSTR5-AS1	0	0	3.95844	3.7323	0	0	0	0
SSTR5	0	0	0.989609	0.62205	0	0	0	0
SST	72.8872	64.9872	28.6987	4.9764	45.3418	11.1107	2.08703	1.14787
SSU72	223.161	203.233	151.41	159.245	163.23	186.104	185.746	137.745
SSUH2	8.09858	15.3606	8.90649	10.5749	0	2.77768	10.4352	27.5489
SSX2IP	39.593	41.3555	36.6156	33.5907	66.0695	52.7759	49.0453	50.5064
ST13P4	0	0	0	0	2.59096	0	0	0
ST13	456.22	472.634	636.319	564.2	554.465	624.978	446.625	429.304
ST14	435.523	343.841	361.207	380.695	305.733	308.322	357.926	366.171
ST18	0	0	0	0.62205	0	0.925893	0	0
ST20-AS1	15.2973	8.2711	1.97922	6.84256	5.18192	0.925893	3.13055	10.3308
ST20	18.8967	17.7238	17.813	18.6615	20.7277	15.7402	29.2185	12.6266
ST3GAL1	1036.62	721.949	518.555	675.547	506.532	584.238	681.417	526.873
ST3GAL2	33.2941	23.6317	3.95844	6.84256	7.77288	5.55536	21.9139	8.0351
ST3GAL3	0	0	0.989609	3.7323	1.29548	0	0	2.29574
ST3GAL4-AS1	2.69953	3.54476	0	1.86615	1.29548	4.62946	2.08703	0
ST3GAL4	9.89826	5.90793	6.92727	11.1969	11.6593	4.62946	1.04352	1.14787
ST3GAL5	0	0	5.93766	1.86615	3.88644	1.85179	1.04352	1.14787
ST3GAL6	0.899842	1.18159	0.989609	1.2441	3.88644	0.925893	1.04352	1.14787
ST5	32.3943	38.9923	37.6052	39.8112	20.7277	24.9991	20.8703	25.2532
ST6GAL1	21.5962	22.4501	10.8857	16.7954	10.3638	3.70357	7.30462	6.88723
ST6GALNAC1	219.561	261.13	131.618	116.945	128.252	121.292	180.528	180.216
ST6GALNAC2	7.19873	10.6343	12.8649	9.33076	9.06836	4.62946	4.17407	8.0351
ST6GALNAC3	0.899842	2.36317	0.989609	2.4882	2.59096	0	13.5657	0
ST6GALNAC4	57.5899	37.8107	27.7091	38.5671	32.387	34.258	33.3926	41.3234
ST6GALNAC6	16.1972	10.6343	5.93766	11.819	9.06836	4.62946	9.39166	4.59149
ST7-AS1	0.899842	1.18159	0.989609	3.7323	0	0	0	1.14787
ST7-OT4	0	1.18159	1.97922	0	0	0.925893	0	1.14787
ST7L	16.1972	12.9974	29.6883	29.2364	38.8644	37.9616	22.9574	25.2532
ST7	153.873	160.696	190.005	185.371	133.434	180.549	154.441	137.745
ST8SIA1	1.79968	0	0.989609	0	0	0	0	0
ST8SIA3	0	1.18159	0	0	1.29548	0	0	2.29574
ST8SIA4	0	0	0	0	0	0	0	2.29574
STAC2	0	1.18159	0.989609	0	0	0	0	0
STAC3	0	0	0	0.62205	0	0	2.08703	0
STAG1	28.7949	34.266	46.5116	20.5277	50.5237	35.1839	46.9583	36.7319
STAG2	457.12	465.545	540.327	428.593	685.309	624.978	451.843	467.184
STAG3L3	0	1.18159	0	1.86615	1.29548	0	0	2.29574
STAG3L4	17.9968	20.087	17.813	18.0395	23.3186	33.3321	17.7398	19.5138
STAG3L5P-PVRIG2P-PILRB	1.79968	0	1.97922	0.62205	0	0	1.04352	1.14787
STAM-AS1	0.899842	1.18159	6.92727	5.59845	5.18192	0	2.08703	8.0351
STAM2	401.329	335.57	380.01	376.963	404.19	409.245	328.708	338.622
STAMBPL1	44.0922	43.7187	40.574	55.3625	53.1147	65.7384	55.3064	67.7245
STAMBP	91.7839	118.159	135.576	115.079	150.276	133.329	110.613	96.4213
STAM	107.981	96.89	137.556	134.363	136.025	172.216	111.656	94.1255
STAP2	81.8856	62.624	80.1584	56.6066	66.0695	71.2937	51.1323	42.4713
STARD10	235.759	313.12	282.039	222.694	308.324	295.36	233.748	228.427
STARD13-AS	0	0	0.989609	0	0	0.925893	3.13055	0
STARD13	8.09858	15.3606	9.89609	11.1969	11.6593	13.8884	9.39166	11.4787
STARD3NL	133.177	164.24	179.119	176.04	246.141	241.658	187.833	158.406
STARD3	90.884	93.3452	84.1168	83.9768	67.3649	75.9232	116.874	90.6819
STARD4-AS1	0	1.18159	1.97922	0.62205	0	0	2.08703	0
STARD4	1081.61	749.125	342.405	376.963	671.058	560.165	728.375	647.4
STARD5	32.3943	49.6266	12.8649	5.59845	11.6593	14.8143	13.5657	16.0702
STARD7-AS1	2.69953	3.54476	7.91688	3.7323	3.88644	5.55536	3.13055	8.0351
STARD7	405.829	451.366	393.865	478.979	364.03	470.353	459.148	513.099
STAR	0	0	4.94805	2.4882	0	0	0	0
STAT1	527.307	489.176	528.451	521.9	557.056	519.426	508.193	445.374
STAT2	11.6979	22.4501	16.8234	15.5513	16.8412	12.9625	25.0444	24.1053
STAT3	1017.72	827.11	952.994	962.934	764.333	696.271	803.508	808.102
STAT4	0.899842	0	1.97922	1.2441	0	2.77768	0	0
STAT5A	6.29889	5.90793	8.90649	6.2205	7.77288	3.70357	12.5222	5.73936
STAT5B	91.7839	132.338	76.1999	118.19	58.2966	53.7018	67.8286	119.379
STAT6	304.147	301.304	286.987	308.537	262.982	267.583	250.444	246.792
STAU1	832.354	747.944	718.456	765.122	685.309	683.309	670.982	671.505
STAU2-AS1	0	0	0	1.86615	0	0	1.04352	0
STAU2	90.884	95.7084	96.9817	60.3389	117.889	114.811	126.266	88.3861
STC1	0.899842	0	0	0	0	0.925893	0	0
STC2	15.2973	5.90793	15.8338	13.0631	18.1367	12.0366	14.6092	14.9223
STEAP1	145.774	155.969	235.527	203.411	305.733	294.434	273.402	250.236
STEAP2	503.911	534.077	859.971	970.399	735.832	760.158	789.943	875.826
STEAP3	53.0907	66.1688	45.522	62.205	38.8644	57.4053	32.349	37.8798
STEAP4	10.7981	9.45268	17.813	18.6615	19.4322	12.0366	10.4352	13.7745
STIL	62.9889	61.4424	37.6052	54.1184	44.0463	52.7759	102.265	103.308
STIM1	50.3911	42.5371	45.522	36.701	29.796	37.9616	40.6972	36.7319
STIM2	116.08	109.887	65.3142	74.024	86.7971	98.1446	125.222	83.7947
STIP1	403.129	452.547	592.776	617.696	689.195	751.825	558.282	585.415
STK10	42.2926	53.1713	71.2519	73.402	49.2282	36.1098	64.6981	44.767
STK11IP	8.09858	7.08951	10.8857	4.9764	5.18192	4.62946	12.5222	4.59149
STK11	87.2847	56.7161	66.3038	62.8271	47.9327	38.8875	56.3499	66.5766
STK16	13.4976	10.6343	9.89609	11.819	16.8412	12.9625	15.6528	14.9223
STK17A	84.5851	67.3504	105.888	105.749	169.708	117.588	106.439	81.4989
STK17B	317.644	242.225	226.621	188.481	334.234	324.988	298.446	243.349
STK24	1717.8	1719.21	1579.42	1492.92	1330.46	1304.58	1670.67	1621.94
STK25	134.076	142.972	113.805	131.875	111.411	102.774	100.178	109.048
STK26	143.975	158.332	140.525	111.969	164.526	184.253	126.266	164.146
STK31	0	0	0.989609	0.62205	1.29548	1.85179	0	0
STK32B	0.899842	0	0	1.2441	0	0	0	0
STK32C	15.2973	22.4501	22.761	15.5513	7.77288	13.8884	13.5657	14.9223
STK33	1.79968	1.18159	1.97922	0.62205	3.88644	0.925893	1.04352	0
STK35	154.773	155.969	178.13	177.906	110.116	88.8857	129.396	161.85
STK36	17.097	23.6317	16.8234	22.3938	15.5458	16.6661	24.0009	16.0702
STK38L	49.4913	83.8926	70.2623	64.0712	147.685	124.07	81.3943	84.9425
STK38	400.43	345.023	290.945	321.6	235.777	228.695	323.49	335.179
STK39	716.274	563.616	395.844	499.507	503.942	498.13	543.672	525.725
STK3	29.6948	42.5371	38.5948	43.5435	42.7508	55.5536	31.3055	34.4362
STK4-AS1	0.899842	1.18159	0.989609	0	1.29548	0	2.08703	2.29574
STK40	27.8951	23.6317	40.574	46.0317	42.7508	37.9616	39.6537	30.9925
STK4	115.18	96.89	104.899	130.631	114.002	107.404	133.57	126.266
STMN1	1075.31	1231.21	687.779	690.476	573.897	736.085	1370.14	1461.24
STMN3	4.49921	9.45268	16.8234	27.3702	16.8412	17.592	16.6963	12.6266
STMN4	0	0	0	0	1.29548	0	1.04352	1.14787
STMND1	2.69953	2.36317	0	1.86615	0	2.77768	0	0
STOML1	7.19873	8.2711	8.90649	9.33076	7.77288	12.0366	7.30462	4.59149
STOML2	207.863	224.501	268.184	225.182	279.824	306.47	238.965	292.707
STOML3	0	0	0	0	0	0	3.13055	0
STOM	43.1924	20.087	16.8234	15.5513	15.5458	8.33303	34.4361	60.8372
STON1	1.79968	0	0	1.2441	0	0	0	0
STON2	65.6885	59.0793	147.452	108.237	91.979	90.7375	55.3064	43.6191
STOX1	16.1972	28.358	14.8441	27.9923	18.1367	19.4437	13.5657	45.9149
STOX2	21.5962	11.8159	14.8441	21.7718	18.1367	18.5179	21.9139	24.1053
STPG1	29.6948	11.8159	17.813	10.5749	27.2051	24.0732	29.2185	27.5489
STRA13	295.148	356.839	202.87	197.812	299.256	291.656	293.228	383.389
STRADA	200.665	284.762	279.07	336.529	213.754	248.139	224.356	244.497
STRADB	96.2831	86.2557	66.3038	54.7404	90.6836	54.6277	93.9166	79.2032
STRAP	363.536	362.747	458.189	356.435	352.37	336.099	372.536	360.432
STRBP	227.66	210.322	244.434	204.033	190.435	200.919	201.399	208.913
STRIP1	66.5883	72.0767	68.2831	85.2209	54.4101	74.0714	72.0027	57.3936
STRIP2	53.0907	51.9898	44.5324	61.583	86.7971	62.0348	58.437	64.2808
STRN3	79.1861	72.0767	97.9713	103.26	173.594	108.329	112.7	103.308
STRN4	725.272	771.575	766.947	875.225	634.785	678.679	724.201	685.28
STRN	212.363	197.325	204.849	213.363	256.505	281.471	218.095	213.504
STS	40.4929	54.3529	41.5636	37.9451	38.8644	37.0357	55.3064	22.9574
STT3A	131.377	144.153	104.899	126.276	119.184	127.773	123.135	144.632
STT3B	895.343	947.631	768.927	755.169	855.016	967.558	859.858	944.699
STUB1	2.69953	2.36317	3.95844	1.86615	3.88644	4.62946	4.17407	4.59149
STX10	77.3864	70.8951	66.3038	55.3625	84.2062	76.8491	63.6546	78.0553
STX11	1.79968	2.36317	14.8441	8.70871	15.5458	11.1107	8.34814	3.44362
STX12	684.78	570.706	488.867	488.31	593.33	535.166	488.366	526.873
STX16	146.674	120.522	120.732	170.442	121.775	93.5152	155.484	160.702
STX17-AS1	1.79968	2.36317	1.97922	1.2441	3.88644	0	5.21759	0
STX17	221.361	196.143	304.8	303.561	340.711	345.358	272.358	187.103
STX18-AS1	0	1.18159	0	1.2441	0	0	0	0
STX18	76.4866	72.0767	81.148	76.5122	94.57	108.329	97.0471	96.4213
STX19	16.1972	21.2685	21.7714	16.1733	45.3418	38.8875	27.1314	20.6617
STX1A	17.097	18.9054	16.8234	34.8348	7.77288	23.1473	9.39166	20.6617
STX1B	0	0	0	1.2441	0	0	0	0
STX2	23.3959	44.9002	22.761	27.3702	23.3186	24.9991	28.175	20.6617
STX3	182.668	135.882	201.88	166.087	180.072	213.881	218.095	219.244
STX4	41.3927	35.4476	32.6571	26.1261	29.796	32.4062	38.6101	65.4287
STX5	30.5946	43.7187	19.7922	33.5907	41.4553	44.4428	37.5666	41.3234
STX6	172.77	179.601	168.234	145.56	146.389	129.625	139.831	126.266
STX7	300.547	267.038	300.841	255.041	307.029	312.952	246.27	267.454
STX8	49.4913	51.9898	64.3246	51.0081	53.1147	61.1089	45.9148	48.2106
STXBP1	163.771	176.056	119.743	137.473	72.5469	64.8125	134.614	127.414
STXBP2	89.0843	63.8056	87.0856	65.9374	80.3197	59.2571	61.5675	76.9074
STXBP3	125.978	167.785	164.275	148.048	180.072	182.401	148.179	103.308
STXBP4	13.4976	16.5422	27.7091	17.4174	29.796	13.8884	19.8268	20.6617
STXBP5-AS1	0	1.18159	1.97922	1.2441	0	4.62946	1.04352	4.59149
STXBP5	136.776	126.43	91.0441	103.882	85.5016	167.587	98.0906	103.308
STXBP6	92.6837	88.6189	40.574	44.7876	50.5237	80.5527	96.0036	80.351
STYK1	21.5962	21.2685	17.813	18.6615	25.9096	27.7768	28.175	10.3308
STYXL1	27.8951	25.9949	59.3766	59.0948	53.1147	51.85	33.3926	30.9925
STYX	49.4913	43.7187	57.3973	62.205	40.1599	69.4419	46.9583	49.3585
SUB1	1307.47	1493.52	1590.3	1446.89	1944.51	2049.93	1410.84	1577.18
SUCLA2	53.0907	60.2609	55.4181	45.4097	77.7288	70.3678	60.524	40.1755
SUCLG1	286.15	339.115	353.291	260.017	522.078	406.467	312.012	365.023
SUCLG2-AS1	0.899842	3.54476	6.92727	0.62205	0	1.85179	0	3.44362
SUCLG2	1155.4	1116.6	615.537	627.649	757.856	851.821	761.768	697.906
SUCNR1	0	1.18159	0.989609	0	0	0.925893	0	0
SUCO	111.58	115.795	93.0233	113.835	186.549	158.328	124.179	193.99
SUDS3	144.875	153.606	151.41	128.142	178.776	163.883	155.484	141.188
SUFU	19.7965	23.6317	20.7818	29.8584	14.2503	24.9991	18.7833	32.1404
SUGCT	0.899842	1.18159	3.95844	1.86615	0	9.25893	0	1.14787
SUGP1	17.097	35.4476	27.7091	24.26	32.387	27.7768	22.9574	26.4011
SUGP2	59.3896	56.7161	71.2519	97.6619	57.0011	55.5536	59.4805	75.7596
SUGT1P1	0	0	0	2.4882	0	0	0	0
SUGT1P3	6.29889	3.54476	4.94805	10.5749	12.9548	6.48125	7.30462	2.29574
SUGT1	163.771	146.517	220.683	194.702	207.277	225.918	158.615	173.329
SULF1	0	0	0	0	0	0	2.08703	0
SULF2	128.677	131.156	88.0752	110.103	69.9559	76.8491	106.439	135.449
SULT1A1	56.69	29.5396	7.91688	6.2205	11.6593	11.1107	42.7842	22.9574
SULT1A2	2.69953	2.36317	0.989609	0	1.29548	0.925893	1.04352	0
SULT1B1	35.9937	34.266	0	1.86615	9.06836	12.9625	30.262	25.2532
SULT1C2P1	0.899842	0	0	0	1.29548	3.70357	2.08703	0
SULT1C2	34.194	20.087	9.89609	4.9764	23.3186	35.1839	21.9139	14.9223
SULT1C3	23.3959	8.2711	8.90649	2.4882	5.18192	12.9625	12.5222	5.73936
SULT1E1	151.173	124.066	12.8649	19.2836	60.8875	99.9964	81.3943	76.9074
SULT2A1	0	0	0	0.62205	2.59096	3.70357	1.04352	3.44362
SULT2B1	34.194	30.7212	54.4285	47.2758	54.4101	44.4428	37.5666	27.5489
SUMF1	143.075	146.517	69.2727	83.9768	104.934	100.922	107.482	109.048
SUMF2	30.5946	42.5371	38.5948	35.4569	46.6373	30.5545	28.175	33.2883
SUMO1P3	0.899842	0	0	0.62205	0	0	0	0
SUMO1	107.081	80.3478	95.9921	80.2445	93.2745	101.848	82.4379	82.6468
SUMO2	2245.11	1976.79	2555.17	2213.26	3065.1	2547.13	1965.99	1977.78
SUMO3	697.377	672.322	528.451	535.585	682.718	713.863	579.152	609.52
SUMO4	0	0	0	0	2.59096	0	0	0
SUN1	133.177	108.706	125.68	150.536	98.4564	137.958	111.656	118.231
SUN2	309.546	198.506	109.847	114.457	66.0695	62.9607	168.006	144.632
SUOX	63.8888	55.5345	69.2727	63.4491	53.1147	42.5911	64.6981	59.6893
SUPT16H	221.361	249.315	233.548	250.686	265.573	262.028	241.052	243.349
SUPT20H	35.0938	31.9028	63.335	57.2286	66.0695	74.9973	64.6981	96.4213
SUPT3H	6.29889	8.2711	18.8026	16.1733	20.7277	8.33303	4.17407	6.88723
SUPT4H1	323.043	340.297	412.667	376.963	421.031	337.025	343.317	297.299
SUPT5H	102.582	129.974	128.649	128.764	106.229	86.108	118.961	127.414
SUPT6H	105.281	121.703	100.94	123.166	72.5469	86.108	122.092	117.083
SUPT7L	98.0828	89.8005	106.878	116.323	117.889	92.5893	78.2638	97.5691
SUPV3L1	11.6979	25.9949	17.813	16.7954	27.2051	35.1839	18.7833	26.4011
SURF1	47.6916	36.6291	39.5844	37.9451	46.6373	57.4053	37.5666	58.5415
SURF2	26.0954	28.358	36.6156	33.5907	45.3418	18.5179	30.262	26.4011
SURF4	653.285	677.048	436.418	443.522	535.033	472.205	617.762	571.64
SURF6	120.579	133.519	154.379	151.78	101.047	120.366	132.527	138.893
SUSD1	41.3927	21.2685	46.5116	31.1025	27.2051	46.2946	38.6101	24.1053
SUSD2	6.29889	5.90793	0	6.84256	0	0	11.4787	1.14787
SUSD3	0.899842	1.18159	0	0.62205	0	0	0	0
SUSD4	0	0	3.95844	1.2441	0	7.40714	3.13055	0
SUSD5	0	1.18159	0	0.62205	1.29548	0	0	0
SUSD6	38.6932	47.2634	26.7195	39.1892	23.3186	21.2955	37.5666	30.9925
SUV39H1	42.2926	73.2583	52.4493	59.0948	41.4553	55.5536	54.2629	80.351
SUV39H2	30.5946	27.1765	29.6883	39.8112	37.5689	38.8875	49.0453	49.3585
SUZ12P1	3.59937	0	1.97922	3.7323	0	1.85179	2.08703	2.29574
SUZ12	671.282	699.499	678.872	649.421	761.742	815.711	851.51	777.109
SV2A	1.79968	0	3.95844	1.86615	2.59096	4.62946	7.30462	4.59149
SV2B	0	0	0	0	2.59096	0	0	2.29574
SV2C	0	0	1.97922	0	0	0	0	0
SVBP	92.6837	76.803	105.888	89.5753	108.82	134.254	102.265	89.534
SVEP1	1.79968	0	0	0	0	0	0	0
SVIL-AS1	36.8935	44.9002	26.7195	41.0553	28.5005	40.7393	36.5231	21.8096
SVIL	71.0875	72.0767	124.691	136.229	93.2745	90.7375	94.9601	94.1255
SVIP	543.504	590.793	598.714	554.869	748.787	755.528	617.762	611.816
SVOP	3.59937	0	2.96883	3.11025	0	0.925893	2.08703	2.29574
SWAP70	36.8935	28.358	43.5428	41.6774	50.5237	49.0723	48.0018	37.8798
SWI5	23.3959	18.9054	14.8441	23.0159	25.9096	30.5545	18.7833	18.366
SWSAP1	12.5978	18.9054	17.813	22.3938	10.3638	12.9625	19.8268	24.1053
SWT1	2.69953	10.6343	13.8545	1.86615	7.77288	8.33303	14.6092	4.59149
SYAP1	328.442	255.222	349.332	301.072	269.46	287.953	289.054	269.75
SYBU	177.269	184.327	119.743	105.127	154.162	122.218	169.05	153.815
SYCE1L	0.899842	2.36317	4.94805	1.2441	2.59096	0	2.08703	1.14787
SYCE3	1.79968	1.18159	0	0.62205	1.29548	1.85179	0	1.14787
SYCP2	0	4.72634	0	1.2441	0	5.55536	2.08703	0
SYDE1	1.79968	0	0.989609	3.11025	1.29548	2.77768	2.08703	3.44362
SYDE2	1.79968	1.18159	1.97922	6.2205	6.4774	3.70357	7.30462	1.14787
SYF2	133.177	124.066	150.421	177.284	198.208	160.179	111.656	130.857
SYK	71.9873	85.0741	78.1791	72.7799	50.5237	57.4053	84.5249	89.534
SYMPK	1.79968	2.36317	4.94805	5.59845	5.18192	3.70357	6.2611	6.88723
SYN1	0	0	0.989609	1.2441	0	0	0	0
SYNCRIP	1398.35	1433.26	2083.13	1981.23	2024.83	2090.67	1491.19	1643.75
SYNE1	0	0	0	2.4882	0	1.85179	8.34814	0
SYNE2	154.773	167.785	121.722	138.717	97.161	112.033	206.616	210.061
SYNE3	0	0	0	0.62205	0	0	2.08703	0
SYNE4	7.19873	7.08951	0.989609	0	2.59096	1.85179	0	3.44362
SYNGAP1	8.09858	9.45268	3.95844	4.35435	5.18192	1.85179	3.13055	5.73936
SYNGR1	8.09858	7.08951	9.89609	8.08666	7.77288	8.33303	13.5657	5.73936
SYNGR2	401.329	476.179	583.87	475.869	485.805	411.096	434.103	449.966
SYNGR3	8.09858	4.72634	7.91688	3.11025	7.77288	8.33303	3.13055	4.59149
SYNGR4	0	0	5.93766	0.62205	0	0.925893	1.04352	0
SYNJ1	7.19873	11.8159	16.8234	18.6615	14.2503	19.4437	31.3055	17.2181
SYNJ2BP	253.755	258.767	166.254	200.3	218.936	210.178	229.574	204.321
SYNJ2	231.259	206.777	372.093	449.743	233.186	248.139	225.4	272.046
SYNM	14.3975	4.72634	0.989609	1.86615	2.59096	1.85179	3.13055	0
SYNPO2	0	0	0.989609	1.2441	1.29548	0	2.08703	0
SYNPO	11.6979	10.6343	7.91688	11.1969	5.18192	1.85179	10.4352	9.18298
SYNPR-AS1	0	0	0	0	1.29548	0	1.04352	0
SYNPR	185.367	232.772	49.4805	67.8035	130.843	115.737	172.18	237.61
SYNRG	127.778	96.89	106.878	129.387	84.2062	101.848	106.439	95.2734
SYPL1	2347.69	2184.75	2533.4	2216.99	2154.38	2592.5	2047.38	2118.97
SYP	0.899842	2.36317	2.96883	3.11025	3.88644	0.925893	5.21759	4.59149
SYS1-DBNDD2	0	0	0	1.2441	0	0	0	0
SYS1	94.4834	100.435	88.0752	86.465	60.8875	77.775	91.8295	104.456
SYT11	0.899842	0	1.97922	0	1.29548	0.925893	0	0
SYT12	0.899842	0	0.989609	0	0	0	0	0
SYT13	31.4945	36.6291	32.6571	24.882	18.1367	19.4437	16.6963	18.366
SYT16	0	0	0.989609	3.11025	2.59096	0	0	2.29574
SYT17	31.4945	15.3606	9.89609	18.0395	6.4774	12.0366	15.6528	25.2532
SYT5	0	0	0	0	0	1.85179	0	1.14787
SYT7	15.2973	11.8159	5.93766	6.2205	11.6593	8.33303	13.5657	4.59149
SYT8	96.2831	105.161	102.919	111.347	86.7971	76.8491	40.6972	67.7245
SYTL1	366.236	460.818	684.81	739.618	562.238	515.722	368.362	444.226
SYTL2	204.264	204.414	142.504	158.001	209.868	183.327	208.703	174.477
SYTL3	2.69953	0	0	1.86615	0	0	0	0
SYTL4	36.8935	34.266	23.7506	29.2364	24.6141	16.6661	20.8703	28.6968
SYTL5	0.899842	1.18159	0.989609	0.62205	3.88644	1.85179	3.13055	2.29574
SYVN1	163.771	193.78	164.275	237.623	111.411	130.551	204.529	188.251
SZRD1	326.643	326.118	292.924	278.679	279.824	235.177	251.488	258.271
SZT2	8.09858	23.6317	9.89609	24.882	11.6593	16.6661	13.5657	10.3308
TAB1	24.2957	30.7212	23.7506	26.1261	15.5458	13.8884	15.6528	16.0702
TAB2	150.274	128.793	132.608	136.851	119.184	150.92	108.526	126.266
TAB3	89.9842	80.3478	95.0025	94.5517	102.343	129.625	124.179	94.1255
TAC3	0	0	0	2.4882	0	0	1.04352	0
TACC1	120.579	146.517	143.493	174.174	129.548	107.404	131.483	145.78
TACC2	89.0843	98.0716	99.9506	94.5517	62.183	68.5161	100.178	103.308
TACC3	200.665	287.125	131.618	184.127	137.321	110.181	220.182	179.068
TACO1	32.3943	44.9002	28.6987	30.4805	33.6825	28.7027	39.6537	24.1053
TACR2	4.49921	1.18159	0.989609	4.9764	1.29548	0	2.08703	0
TACSTD2	1310.17	1328.1	2688.77	2776.21	1782.58	1772.16	1460.92	1360.23
TADA1	26.0954	29.5396	37.6052	31.7246	27.2051	42.5911	27.1314	19.5138
TADA2A	7.19873	8.2711	7.91688	4.35435	6.4774	9.25893	7.30462	13.7745
TADA2B	79.1861	86.2557	83.1272	74.6461	111.411	74.9973	67.8286	98.717
TADA3	351.838	366.291	361.207	412.419	380.871	318.507	323.49	283.524
TAF10	545.304	560.071	585.849	536.83	516.896	454.613	500.888	431.6
TAF11	53.9905	70.8951	59.3766	79.6225	45.3418	61.1089	50.0888	79.2032
TAF12	104.382	82.711	111.826	109.481	169.708	127.773	108.526	97.5691
TAF13	0	1.18159	0.989609	3.11025	3.88644	2.77768	6.2611	5.73936
TAF15	287.949	304.849	293.914	332.175	148.98	219.437	258.792	270.898
TAF1A-AS1	1.79968	3.54476	0.989609	3.11025	3.88644	2.77768	2.08703	1.14787
TAF1A	1.79968	1.18159	0.989609	2.4882	5.18192	4.62946	3.13055	2.29574
TAF1B	35.9937	37.8107	33.6467	35.4569	55.7056	71.2937	52.1759	28.6968
TAF1C	13.4976	23.6317	21.7714	29.2364	2.59096	16.6661	11.4787	13.7745
TAF1D	71.0875	85.0741	197.922	144.938	282.415	217.585	101.221	200.878
TAF1L	0	0	0	0.62205	0	0	1.04352	0
TAF1	37.7934	31.9028	43.5428	57.8507	12.9548	35.1839	54.2629	39.0277
TAF2	746.869	717.222	858.981	985.328	1045.45	942.559	785.768	771.37
TAF3	17.097	27.1765	49.4805	44.1656	55.7056	37.9616	31.3055	49.3585
TAF4B	3.59937	5.90793	4.94805	6.2205	6.4774	4.62946	3.13055	25.2532
TAF4	118.779	107.524	107.867	131.875	69.9559	79.6268	85.5684	87.2383
TAF5L	62.0891	64.9872	78.1791	70.2917	71.2514	71.2937	57.3934	58.5415
TAF5	16.1972	27.1765	32.6571	18.0395	18.1367	20.3696	14.6092	12.6266
TAF6L	5.39905	5.90793	8.90649	1.2441	3.88644	3.70357	5.21759	5.73936
TAF6	498.512	609.698	678.872	543.672	387.348	439.799	497.758	611.816
TAF7	143.975	198.506	233.548	213.363	252.619	306.47	126.266	160.702
TAF8	22.496	37.8107	35.6259	52.2522	31.0915	20.3696	34.4361	28.6968
TAF9B	26.0954	30.7212	47.5013	47.8979	49.2282	36.1098	32.349	27.5489
TAF9	355.438	391.105	421.574	388.16	424.917	474.983	374.623	407.495
TAGLN2	2581.65	2516.78	1822.86	1817.63	2413.48	2490.65	2386.52	2124.71
TAGLN3	0	2.36317	0.989609	1.2441	0	2.77768	4.17407	0
TAGLN	19.7965	25.9949	127.66	133.741	86.7971	108.329	24.0009	30.9925
TALDO1	268.153	311.939	268.184	245.088	329.052	312.952	289.054	298.447
TAMM41	64.7886	59.0793	65.3142	80.8666	67.3649	78.7009	75.1332	58.5415
TANC1	119.679	141.79	182.088	212.741	171.003	190.734	170.093	117.083
TANC2	14.3975	7.08951	15.8338	23.6379	9.06836	12.0366	12.5222	11.4787
TANGO2	8.99842	15.3606	23.7506	26.1261	16.8412	23.1473	13.5657	17.2181
TANGO6	6.29889	1.18159	6.92727	3.11025	5.18192	5.55536	6.2611	6.88723
TANK	71.9873	73.2583	73.2311	77.1343	94.57	87.9598	74.0897	70.0202
TAOK1	432.824	261.13	492.826	426.727	423.622	444.428	529.063	486.698
TAOK2	128.677	128.793	110.836	113.213	62.183	93.5152	94.9601	90.6819
TAOK3	538.105	411.192	492.826	442.9	467.668	602.756	489.41	472.923
TAP1	15.2973	15.3606	14.8441	27.9923	15.5458	13.8884	21.9139	11.4787
TAP2	17.097	30.7212	31.6675	36.0789	19.4322	20.3696	30.262	28.6968
TAPBPL	102.582	94.5268	74.2207	64.6933	64.774	75.9232	74.0897	75.7596
TAPBP	377.034	341.478	256.309	307.293	132.139	163.883	257.749	301.89
TAPT1-AS1	11.6979	4.72634	0	2.4882	1.29548	0.925893	2.08703	4.59149
TAPT1	130.477	101.616	94.0129	80.8666	91.979	118.514	99.1341	92.9776
TARBP1	172.77	167.785	130.628	143.072	121.775	145.365	181.572	193.99
TARBP2	9.89826	17.7238	11.8753	17.4174	15.5458	12.9625	15.6528	13.7745
TARDBP	53.9905	82.711	107.867	99.5281	94.57	118.514	100.178	121.674
TARS2	6.29889	10.6343	16.8234	18.0395	5.18192	5.55536	7.30462	14.9223
TARSL2	8.09858	5.90793	8.90649	9.95281	9.06836	5.55536	8.34814	5.73936
TARS	162.871	154.788	184.067	161.733	252.619	225.918	186.79	202.025
TAS2R10	0.899842	0	0	0.62205	0	0.925893	1.04352	0
TAS2R20	6.29889	0	1.97922	1.86615	3.88644	2.77768	4.17407	6.88723
TAS2R42	0	0	0	0	0	0	2.08703	0
TAS2R5	0	0	0	0	1.29548	0	1.04352	0
TAS2R60	0	0	0	0	0	0	0	2.29574
TASP1	9.89826	14.179	14.8441	22.3938	28.5005	24.0732	24.0009	12.6266
TAT-AS1	0	0	0	2.4882	0	0	0	0
TATDN1	72.8872	43.7187	70.2623	56.6066	111.411	113.885	77.2203	59.6893
TATDN2	92.6837	116.977	132.608	127.52	69.9559	90.7375	92.873	82.6468
TATDN3	28.7949	9.45268	25.7298	19.2836	36.2734	25.925	44.8712	25.2532
TAX1BP1	768.465	717.222	689.758	591.57	1111.52	888.857	650.111	715.124
TAX1BP3	0	1.18159	0	0.62205	0	0	0	0
TAZ	42.2926	34.266	22.761	49.142	12.9548	16.6661	38.6101	26.4011
TBC1D10A	15.2973	18.9054	24.7402	26.1261	25.9096	24.0732	29.2185	29.8447
TBC1D10B	261.854	229.228	205.839	243.222	173.594	184.253	201.399	226.131
TBC1D12	29.6948	33.0844	31.6675	39.1892	24.6141	33.3321	32.349	40.1755
TBC1D13	14.3975	8.2711	22.761	18.0395	11.6593	17.592	17.7398	8.0351
TBC1D14	8.99842	2.36317	4.94805	6.2205	5.18192	0.925893	9.39166	4.59149
TBC1D15	77.3864	87.4373	45.522	52.8743	95.8655	65.7384	63.6546	74.6117
TBC1D16	38.6932	54.3529	49.4805	42.9215	22.0232	37.0357	27.1314	21.8096
TBC1D17	22.496	14.179	14.8441	17.4174	12.9548	13.8884	18.7833	20.6617
TBC1D19	4.49921	4.72634	4.94805	7.46461	6.4774	7.40714	3.13055	4.59149
TBC1D1	202.464	203.233	86.096	82.7327	82.9107	97.2187	132.527	153.815
TBC1D20	104.382	124.066	95.9921	115.701	121.775	74.9973	115.83	117.083
TBC1D22A	52.1908	42.5371	35.6259	32.3466	19.4322	37.0357	29.2185	41.3234
TBC1D22B	34.194	24.8133	37.6052	33.5907	57.0011	40.7393	69.9157	37.8798
TBC1D23	783.762	769.212	640.277	554.869	941.814	749.047	669.938	699.054
TBC1D24	35.9937	44.9002	21.7714	30.4805	18.1367	34.258	26.0879	29.8447
TBC1D25	33.2941	34.266	20.7818	28.6143	22.0232	21.2955	24.0009	24.1053
TBC1D2B	31.4945	30.7212	24.7402	37.323	20.7277	30.5545	39.6537	28.6968
TBC1D2	34.194	25.9949	68.2831	60.3389	49.2282	53.7018	35.4796	42.4713
TBC1D30	17.9968	22.4501	25.7298	25.5041	25.9096	24.0732	19.8268	28.6968
TBC1D31	15.2973	28.358	10.8857	14.9292	15.5458	24.0732	32.349	17.2181
TBC1D32	12.5978	11.8159	19.7922	16.1733	16.8412	18.5179	25.0444	16.0702
TBC1D3P1-DHX40P1	0	0	0	0.62205	0	0	0	1.14787
TBC1D4	189.867	257.586	137.556	195.946	124.366	150.92	169.05	149.223
TBC1D5	128.677	121.703	115.784	120.678	108.82	88.8857	125.222	118.231
TBC1D7-LOC100130357	0	5.90793	2.96883	3.11025	0	0.925893	1.04352	0
TBC1D7	14.3975	17.7238	15.8338	9.95281	15.5458	22.2214	11.4787	30.9925
TBC1D8B	35.0938	34.266	14.8441	23.6379	34.9779	25.925	27.1314	34.4362
TBC1D8	43.1924	34.266	45.522	34.8348	44.0463	37.0357	43.8277	50.5064
TBC1D9B	176.369	198.506	127.66	169.198	114.002	132.403	148.179	130.857
TBC1D9	10.7981	15.3606	19.7922	20.5277	16.8412	12.9625	15.6528	11.4787
TBCA	351.838	382.834	424.542	395.624	484.509	479.612	350.622	359.284
TBCB	736.071	740.854	648.194	590.326	751.378	667.569	710.635	761.039
TBCCD1	170.07	160.696	188.026	171.064	174.89	198.141	208.703	199.73
TBCC	79.1861	90.9821	90.0545	106.993	76.4333	65.7384	78.2638	83.7947
TBCD	7.19873	9.45268	3.95844	8.08666	6.4774	7.40714	6.2611	5.73936
TBCEL	8.09858	11.8159	13.8545	11.1969	11.6593	5.55536	12.5222	8.0351
TBCE	15.2973	17.7238	26.7195	16.7954	18.1367	24.9991	15.6528	14.9223
TBCK	145.774	163.059	145.473	171.064	204.686	182.401	160.702	167.589
TBK1	153.873	135.882	170.213	197.812	291.483	231.473	188.877	200.878
TBKBP1	0	0	1.97922	0.62205	0	3.70357	0	0
TBL1XR1	470.617	402.921	331.519	365.766	509.123	471.279	363.144	367.319
TBL1X	249.256	249.315	372.093	416.774	231.891	285.175	249.401	321.404
TBL2	113.38	105.161	110.836	115.079	129.548	118.514	114.787	80.351
TBL3	17.097	16.5422	8.90649	19.2836	14.2503	6.48125	11.4787	19.5138
TBPL1	85.485	112.251	156.358	139.961	185.254	237.029	152.354	171.033
TBP	95.3832	75.6215	79.1688	106.371	62.183	87.0339	78.2638	114.787
TBR1	0	0	0	0	3.88644	2.77768	0	0
TBRG1	134.076	150.061	124.691	149.914	114.002	138.884	140.875	148.075
TBRG4	20.6964	34.266	27.7091	17.4174	36.2734	24.0732	33.3926	41.3234
TBX10	3.59937	0	0.989609	0	0	0	0	0
TBX19	0.899842	2.36317	9.89609	10.5749	11.6593	12.9625	1.04352	0
TBX3	340.14	248.133	472.044	446.632	287.596	298.137	225.4	181.364
TBX6	0	3.54476	5.93766	6.2205	6.4774	4.62946	0	0
TBXAS1	14.3975	15.3606	16.8234	19.9056	19.4322	5.55536	7.30462	10.3308
TC2N	324.843	366.291	331.519	267.482	325.165	328.692	346.448	319.108
TCAF1	156.572	186.69	280.059	239.489	181.367	141.662	188.877	216.948
TCAF2	8.99842	8.2711	20.7818	9.33076	15.5458	0.925893	12.5222	14.9223
TCAIM	229.46	199.688	192.974	208.387	248.732	230.547	203.486	172.181
TCEA1	2578.95	2542.77	3059.87	2830.95	3180.4	3412.84	2681.84	2749.15
TCEA2	8.09858	7.08951	3.95844	1.2441	6.4774	1.85179	3.13055	8.0351
TCEA3	6.29889	7.08951	10.8857	5.59845	7.77288	4.62946	3.13055	9.18298
TCEAL1	23.3959	25.9949	10.8857	21.7718	32.387	38.8875	24.0009	25.2532
TCEAL3	27.8951	40.1739	31.6675	31.7246	27.2051	28.7027	43.8277	37.8798
TCEAL4	62.0891	50.8082	91.0441	81.4886	72.5469	85.1821	59.4805	60.8372
TCEAL8	313.145	336.752	405.74	334.663	507.828	449.058	286.967	315.665
TCEAL9	134.076	134.701	146.462	118.19	211.163	182.401	124.179	159.554
TCEANC2	45.8919	67.3504	37.6052	53.4963	75.1378	48.1464	56.3499	78.0553
TCEANC	16.1972	7.08951	9.89609	23.0159	31.0915	13.8884	17.7398	3.44362
TCEB1	518.309	557.708	691.737	613.964	743.605	775.898	570.804	515.395
TCEB2	538.105	561.253	461.158	353.947	638.671	605.534	523.846	532.613
TCEB3	78.2862	73.2583	113.805	98.284	94.57	81.4786	70.9592	59.6893
TCERG1L-AS1	1.79968	1.18159	0.989609	1.86615	2.59096	4.62946	2.08703	3.44362
TCERG1	391.431	341.478	622.464	694.208	607.58	582.386	504.019	653.139
TCF12	160.172	181.964	193.963	173.552	200.799	235.177	176.354	200.878
TCF19	162.871	241.043	101.93	136.851	116.593	174.994	149.223	257.123
TCF20	53.9905	63.8056	73.2311	62.205	42.7508	39.8134	54.2629	64.2808
TCF24	0	0	0.989609	0.62205	0	0	0	0
TCF25	143.075	166.604	134.587	110.103	217.641	130.551	116.874	153.815
TCF3	228.56	207.959	224.641	269.348	126.957	160.179	178.441	173.329
TCF4	0.899842	1.18159	0.989609	1.2441	2.59096	1.85179	2.08703	1.14787
TCF7L1	17.9968	20.087	9.89609	12.441	18.1367	9.25893	18.7833	16.0702
TCF7L2	911.54	681.775	1317.17	1323.1	882.222	606.46	1555.88	1019.31
TCF7	341.94	350.931	164.275	206.521	132.139	168.512	251.488	400.607
TCFL5	89.0843	108.706	80.1584	82.1107	77.7288	93.5152	72.0027	88.3861
TCHP	88.1845	106.343	75.2103	99.5281	81.6152	78.7009	83.4814	95.2734
TCIRG1	77.3864	76.803	43.5428	62.8271	58.2966	42.5911	73.0462	70.0202
TCL6	0	0	0	0	2.59096	0	0	0
TCN1	27.8951	30.7212	19.7922	13.6851	12.9548	24.0732	3.13055	5.73936
TCN2	7.19873	4.72634	3.95844	4.9764	1.29548	1.85179	4.17407	1.14787
TCOF1	167.371	165.422	202.87	283.655	169.708	188.882	210.79	244.497
TCP10L	3.59937	1.18159	0.989609	1.86615	1.29548	2.77768	4.17407	4.59149
TCP11L1	10.7981	7.08951	6.92727	3.7323	0	0.925893	6.2611	2.29574
TCP11L2	0	0	0	0.62205	0	0	2.08703	1.14787
TCP1	301.447	374.563	516.576	465.916	423.622	470.353	380.884	437.339
TCTA	111.58	121.703	88.0752	92.0635	81.6152	82.4044	92.873	87.2383
TCTEX1D2	17.097	27.1765	10.8857	11.819	16.8412	16.6661	26.0879	28.6968
TCTN1	54.8904	57.8977	79.1688	95.7958	71.2514	104.626	45.9148	55.0979
TCTN2	7.19873	3.54476	10.8857	8.70871	10.3638	7.40714	5.21759	9.18298
TCTN3	98.9826	85.0741	91.0441	87.0871	50.5237	104.626	100.178	96.4213
TDG	386.932	392.286	509.649	466.538	822.629	801.823	589.587	553.274
TDP1	75.5867	83.8926	56.4077	77.7563	85.5016	82.4044	84.5249	86.0904
TDP2	352.738	301.304	263.236	217.096	325.165	299.063	296.359	282.377
TDRD15	0	0	1.97922	0	1.29548	0	5.21759	0
TDRD1	0	1.18159	0	1.2441	0	0	0	1.14787
TDRD3	12.5978	18.9054	17.813	16.7954	27.2051	24.9991	18.7833	25.2532
TDRD5	0	2.36317	0	0.62205	0	0	0	0
TDRD6	0.899842	1.18159	0	3.7323	0	0	2.08703	2.29574
TDRD7	29.6948	20.087	20.7818	19.2836	16.8412	12.0366	20.8703	24.1053
TDRKH	13.4976	15.3606	14.8441	10.5749	11.6593	5.55536	8.34814	11.4787
TEAD1	206.064	148.88	234.537	265.616	174.89	265.731	234.791	254.828
TEAD2	0	1.18159	0.989609	1.2441	0	0	0	0
TEAD3	162.871	219.775	174.171	156.135	103.638	94.441	179.485	148.075
TEAD4	12.5978	10.6343	6.92727	14.3072	5.18192	11.1107	8.34814	11.4787
TECPR1	35.0938	43.7187	13.8545	30.4805	27.2051	9.25893	27.1314	12.6266
TECPR2	81.8856	79.1662	58.387	72.7799	42.7508	47.2205	66.7851	61.9851
TECRL	0	0	2.96883	0	0	0	0	1.14787
TECR	569.6	577.795	466.106	375.096	354.961	361.098	360.013	394.868
TEC	0.899842	1.18159	0.989609	3.11025	0	0.925893	5.21759	2.29574
TEFM	28.7949	24.8133	41.5636	29.2364	41.4553	56.4795	42.7842	44.767
TEF	31.4945	51.9898	14.8441	18.0395	23.3186	37.0357	34.4361	20.6617
TEKT4P2	27.8951	23.6317	35.6259	33.5907	54.4101	44.4428	24.0009	28.6968
TEKT5	0	0	0	0	2.59096	0.925893	0	0
TELO2	9.89826	16.5422	11.8753	13.6851	6.4774	12.0366	17.7398	19.5138
TENM1	0.899842	1.18159	0	0	0	0	0	0
TENM2	0	0	0.989609	0	6.4774	0	1.04352	0
TENM3	0	0	0	0	2.59096	0	0	0
TEP1	375.234	252.859	233.548	302.317	125.662	176.845	259.836	181.364
TERC	1.79968	2.36317	0.989609	0.62205	0	3.70357	6.2611	3.44362
TERF1	163.771	161.877	303.81	252.552	235.777	152.772	178.441	188.251
TERF2IP	485.915	487.995	618.506	533.097	483.214	330.544	542.629	429.304
TERF2	561.501	626.24	552.202	650.665	669.763	538.87	585.413	519.986
TERT	0	0	0	0	0	0	0	2.29574
TESC	184.468	228.046	162.296	136.851	129.548	126.847	153.397	218.096
TESK1	25.1956	16.5422	16.8234	19.2836	18.1367	11.1107	30.262	16.0702
TESK2	9.89826	12.9974	4.94805	7.46461	6.4774	3.70357	8.34814	8.0351
TESMIN	12.5978	16.5422	8.90649	13.6851	3.88644	7.40714	17.7398	18.366
TESPA1	0	0	0.989609	0.62205	0	0.925893	1.04352	0
TES	1168.89	1069.33	1547.75	1411.43	1664.69	1329.58	1518.32	1365.97
TET1	6.29889	1.18159	10.8857	11.1969	2.59096	2.77768	8.34814	12.6266
TET2	19.7965	12.9974	23.7506	30.4805	22.0232	38.8875	29.2185	30.9925
TET3	95.3832	66.1688	69.2727	101.394	44.0463	62.9607	98.0906	73.4638
TEX10	39.593	50.8082	49.4805	36.0789	47.9327	54.6277	58.437	55.0979
TEX12	0	0	0	0	0	3.70357	0	0
TEX22	1.79968	0	0	0.62205	1.29548	0	0	1.14787
TEX261	388.732	489.176	395.844	429.215	361.439	361.098	360.013	350.101
TEX264	53.9905	70.8951	66.3038	52.8743	68.6604	68.5161	39.6537	49.3585
TEX2	57.5899	49.6266	56.4077	64.0712	68.6604	58.3312	50.0888	47.0628
TEX30	219.561	230.409	182.088	184.749	259.096	380.542	340.187	315.665
TEX35	3.59937	1.18159	0.989609	0	3.88644	0	1.04352	0
TEX37	0	0	0	0	0	0	2.08703	0
TEX41	0	0	0.989609	0	1.29548	0	0	0
TEX9	5.39905	8.2711	5.93766	5.59845	16.8412	8.33303	8.34814	6.88723
TFAMP1	0.899842	0	5.93766	0.62205	1.29548	0	0	2.29574
TFAM	146.674	170.148	230.579	198.434	217.641	190.734	182.616	182.512
TFAP2A-AS1	2.69953	3.54476	3.95844	11.1969	9.06836	8.33303	8.34814	13.7745
TFAP2A	216.862	173.693	277.091	292.364	180.072	184.253	268.184	260.567
TFAP2C	25.1956	12.9974	28.6987	24.882	14.2503	25.925	18.7833	19.5138
TFAP2E	0.899842	0	0	0.62205	0	0	1.04352	0
TFAP4	39.593	49.6266	28.6987	41.0553	28.5005	47.2205	27.1314	88.3861
TFB1M	29.6948	38.9923	45.522	34.2128	62.183	53.7018	30.262	32.1404
TFB2M	23.3959	22.4501	29.6883	40.4333	36.2734	43.517	26.0879	22.9574
TFCP2L1	17.9968	14.179	13.8545	19.9056	11.6593	19.4437	18.7833	16.0702
TFCP2	89.9842	81.5294	87.0856	100.15	81.6152	70.3678	79.3073	105.604
TFDP1	340.14	358.02	466.106	411.175	369.212	340.728	357.926	399.459
TFDP2	116.08	108.706	87.0856	95.1737	72.5469	88.8857	116.874	111.344
TFE3	114.28	118.159	94.0129	149.292	77.7288	157.402	114.787	110.196
TFEB	11.6979	7.08951	2.96883	2.4882	1.29548	4.62946	4.17407	6.88723
TFEC	0	0	0	0	0	0	2.08703	0
TFF1	11653.9	5866.57	1694.21	1239.75	3859.23	4019.3	1548.58	1406.14
TFF2	8798.65	2502.6	580.901	397.49	553.17	666.643	574.978	430.452
TFF3	4369.63	2354.9	3453.74	2711.52	2974.42	3116.55	783.681	848.277
TFG	914.239	981.897	811.48	831.059	865.38	826.822	802.465	794.327
TFIP11	17.097	15.3606	16.8234	23.6379	20.7277	19.4437	14.6092	9.18298
TFPI	128.677	88.6189	142.504	122.544	185.254	204.622	129.396	118.231
TFPT	17.9968	27.1765	24.7402	23.6379	36.2734	19.4437	28.175	25.2532
TFR2	0.899842	0	0.989609	0.62205	0	0	0	0
TFRC	843.152	419.463	224.641	213.363	226.709	261.102	341.23	280.081
TGDS	12.5978	16.5422	21.7714	23.6379	31.0915	34.258	17.7398	21.8096
TGFA	385.132	272.946	592.776	546.782	465.077	459.243	344.361	282.377
TGFB1I1	8.99842	9.45268	15.8338	13.6851	2.59096	8.33303	7.30462	17.2181
TGFB1	0	7.08951	2.96883	2.4882	5.18192	1.85179	1.04352	4.59149
TGFB2	0	1.18159	3.95844	22.3938	32.387	13.8884	10.4352	8.0351
TGFB3	17.097	1.18159	6.92727	9.95281	6.4774	5.55536	16.6963	21.8096
TGFBI	615.492	623.877	430.48	423.616	325.165	296.286	432.016	439.635
TGFBR1	72.8872	53.1713	44.5324	49.764	66.0695	50.9241	53.2194	42.4713
TGFBR2	369.835	394.65	371.104	388.782	470.259	439.799	360.013	366.171
TGFBR3L	1.79968	0	0.989609	0	0	0	0	2.29574
TGFBR3	218.662	236.317	234.537	263.127	226.709	218.511	234.791	268.602
TGFBRAP1	70.1877	59.0793	76.1999	78.3784	72.5469	73.1455	105.395	80.351
TGIF1	2012.05	2234.38	2121.72	1787.77	1794.24	1649.01	1959.73	2106.35
TGIF2-C20orf24	0	0	0.989609	3.11025	1.29548	0	3.13055	0
TGIF2	26.9953	29.5396	49.4805	39.1892	20.7277	24.0732	35.4796	34.4362
TGM2	1.79968	0	0	0.62205	1.29548	1.85179	3.13055	0
TGOLN2	1290.37	1250.12	890.649	1004.61	639.967	661.087	1014.3	927.481
TGS1	88.1845	70.8951	95.9921	74.6461	90.6836	106.478	80.3508	74.6117
THADA	35.9937	55.5345	65.3142	57.2286	44.0463	26.8509	54.2629	41.3234
THAP10	56.69	36.6291	68.2831	55.3625	71.2514	74.0714	106.439	95.2734
THAP11	94.4834	95.7084	62.3454	69.6697	59.5921	75.9232	69.9157	81.4989
THAP12	125.978	86.2557	109.847	90.1973	171.003	178.697	189.92	135.449
THAP1	16.1972	31.9028	32.6571	32.3466	47.9327	33.3321	49.0453	42.4713
THAP2	7.19873	4.72634	12.8649	7.46461	18.1367	14.8143	10.4352	17.2181
THAP3	9.89826	9.45268	5.93766	3.7323	15.5458	12.0366	6.2611	6.88723
THAP4	27.8951	49.6266	34.6363	42.2994	46.6373	29.6286	33.3926	50.5064
THAP5	31.4945	27.1765	42.5532	39.8112	68.6604	60.183	38.6101	51.6542
THAP6	37.7934	29.5396	54.4285	57.2286	81.6152	99.0705	57.3934	75.7596
THAP7-AS1	71.9873	42.5371	27.7091	36.0789	40.1599	51.85	64.6981	65.4287
THAP7	11.6979	7.08951	11.8753	12.441	19.4322	6.48125	13.5657	10.3308
THAP8	10.7981	14.179	19.7922	16.1733	7.77288	11.1107	16.6963	9.18298
THAP9-AS1	51.291	54.3529	113.805	98.284	172.299	186.104	113.743	105.604
THAP9	3.59937	11.8159	5.93766	7.46461	12.9548	9.25893	4.17407	6.88723
THBD	0.899842	0	1.97922	0	0	0	0	0
THBS1	63.8888	53.1713	232.558	246.332	182.663	238.88	190.964	174.477
THBS2	8.99842	11.8159	8.90649	31.7246	7.77288	10.1848	5.21759	1.14787
THBS3	15.2973	14.179	5.93766	15.5513	3.88644	4.62946	5.21759	9.18298
THBS4	0	0	0.989609	0	0	0	0	1.14787
THCAT155	0	0	0	0	6.4774	0	0	1.14787
THEM4	59.3896	69.7135	99.9506	100.15	79.0243	95.3669	69.9157	68.8723
THEM6	300.547	324.936	239.485	268.104	216.345	231.473	200.355	220.391
THEMIS2	2.69953	1.18159	1.97922	1.2441	2.59096	1.85179	0	4.59149
THG1L	28.7949	43.7187	48.4909	54.1184	50.5237	34.258	40.6972	37.8798
THNSL1	26.0954	28.358	20.7818	21.7718	38.8644	36.1098	17.7398	26.4011
THNSL2	44.9921	24.8133	37.6052	21.7718	27.2051	43.517	22.9574	22.9574
THOC1	33.2941	56.7161	51.4597	58.4727	72.5469	72.2196	81.3943	63.133
THOC2	157.472	153.606	238.496	238.245	290.187	241.658	195.138	286.968
THOC5	12.5978	24.8133	12.8649	11.819	9.06836	15.7402	6.2611	13.7745
THOC6	45.8919	49.6266	49.4805	48.5199	29.796	23.1473	60.524	57.3936
THOC7	430.124	503.355	666.997	539.94	571.306	592.571	472.713	476.367
THOP1	42.2926	48.445	49.4805	44.7876	53.1147	36.1098	46.9583	43.6191
THRA1/BTR	0	0	0	0	1.29548	0	1.04352	0
THRAP3	181.768	176.056	227.61	201.544	209.868	233.325	223.313	245.645
THRA	32.3943	25.9949	42.5532	31.7246	15.5458	11.1107	18.7833	27.5489
THRB-AS1	0	0	0.989609	0	1.29548	0	0	2.29574
THRB	235.759	187.872	82.1376	95.7958	139.912	166.661	245.227	157.258
THRIL	22.496	15.3606	21.7714	17.4174	10.3638	9.25893	21.9139	39.0277
THSD4-AS2	0	2.36317	0	0	0	0	0	1.14787
THSD4	7.19873	8.2711	13.8545	25.5041	15.5458	13.8884	27.1314	9.18298
THSD7A	0	1.18159	0	3.7323	3.88644	3.70357	2.08703	1.14787
THTPA	23.3959	35.4476	25.7298	21.7718	9.06836	19.4437	13.5657	12.6266
THUMPD1	467.018	505.719	490.846	495.774	599.807	577.757	462.278	564.753
THUMPD2	18.8967	24.8133	55.4181	39.1892	55.7056	59.2571	35.4796	39.0277
THUMPD3-AS1	37.7934	21.2685	36.6156	45.4097	22.0232	38.8875	31.3055	22.9574
THUMPD3	36.8935	41.3555	56.4077	39.8112	47.9327	52.7759	56.3499	30.9925
THYN1	105.281	102.798	107.867	110.103	130.843	146.291	129.396	107.9
TH	0	0	0.989609	1.2441	0	0	0	0
TIA1	305.046	284.762	380.01	429.837	456.009	407.393	302.62	328.291
TIAL1	311.345	301.304	326.571	330.309	285.005	330.544	315.142	284.672
TIAM2	0	0	0.989609	0	0	0	3.13055	0
TICAM1	75.5867	105.161	76.1999	84.5989	81.6152	65.7384	100.178	87.2383
TICRR	12.5978	14.179	1.97922	4.9764	2.59096	9.25893	10.4352	17.2181
TIFA	47.6916	75.6215	61.3558	55.9845	94.57	95.3669	79.3073	79.2032
TIGAR	368.935	389.923	494.805	519.412	573.897	583.312	477.931	423.565
TIGD1	9.89826	3.54476	16.8234	14.9292	6.4774	8.33303	12.5222	9.18298
TIGD2	23.3959	17.7238	21.7714	31.7246	28.5005	29.6286	22.9574	40.1755
TIGD3	1.79968	0	0	3.11025	7.77288	5.55536	1.04352	3.44362
TIGD4	0	0	1.97922	0.62205	1.29548	0	0	0
TIGD5	27.8951	40.1739	19.7922	25.5041	33.6825	24.0732	26.0879	17.2181
TIGD6	35.0938	37.8107	57.3973	51.0081	32.387	48.1464	48.0018	35.584
TIGD7	8.99842	0	2.96883	0	2.59096	0.925893	3.13055	0
TIMELESS	46.7918	48.445	38.5948	45.4097	45.3418	37.9616	66.7851	84.9425
TIMM10B	332.941	230.409	291.935	248.198	307.029	256.472	261.923	234.166
TIMM10	38.6932	44.9002	38.5948	36.0789	44.0463	55.5536	61.5675	47.0628
TIMM13	71.9873	94.5268	79.1688	76.5122	73.8423	66.6643	79.3073	87.2383
TIMM17A	152.073	131.156	153.389	151.78	186.549	204.622	145.049	149.223
TIMM17B	301.447	389.923	289.956	289.253	319.983	324.062	294.272	297.299
TIMM21	124.178	135.882	132.608	153.024	222.822	252.769	179.485	187.103
TIMM22	49.4913	36.6291	37.6052	57.8507	77.7288	51.85	62.611	55.0979
TIMM23B	57.5899	51.9898	51.4597	82.1107	44.0463	48.1464	51.1323	48.2106
TIMM23	584.897	638.056	686.789	562.334	836.88	847.192	660.546	704.793
TIMM44	44.0922	38.9923	62.3454	57.2286	36.2734	44.4428	51.1323	44.767
TIMM50	237.558	285.944	320.633	261.261	357.552	360.172	266.097	344.362
TIMM8A	43.1924	33.0844	33.6467	34.2128	53.1147	52.7759	31.3055	55.0979
TIMM8B	568.7	623.877	636.319	459.695	689.195	822.193	636.546	651.991
TIMM9	114.28	131.156	124.691	143.694	180.072	162.031	163.832	175.624
TIMMDC1	455.32	516.353	415.636	485.199	453.418	575.905	447.669	440.783
TIMP1	804.459	877.918	1026.23	843.5	1028.61	828.674	446.625	505.064
TIMP2	448.121	320.21	108.857	141.828	136.025	153.698	397.58	297.299
TIMP3	198.865	177.238	282.039	300.45	150.276	149.069	193.051	169.885
TIMP4	11.6979	2.36317	1.97922	6.2205	11.6593	2.77768	1.04352	3.44362
TINAGL1	688.379	629.785	407.719	488.932	387.348	374.061	515.498	513.099
TINAG	0.899842	10.6343	2.96883	1.2441	12.9548	7.40714	1.04352	1.14787
TINCR	3.59937	2.36317	0.989609	0.62205	0	0.925893	1.04352	1.14787
TINF2	116.08	112.251	130.628	130.009	99.7519	110.181	109.569	105.604
TIPARP-AS1	1.79968	9.45268	0	4.9764	1.29548	3.70357	3.13055	9.18298
TIPARP	342.84	250.496	421.574	496.396	502.646	520.352	419.494	319.108
TIPIN	34.194	49.6266	31.6675	42.2994	47.9327	66.6643	44.8712	33.2883
TIPRL	410.328	423.008	553.192	436.679	642.558	570.35	506.106	503.916
TIRAP	5.39905	5.90793	5.93766	9.95281	2.59096	7.40714	7.30462	4.59149
TJAP1	296.948	230.409	298.862	390.026	299.256	219.437	307.838	297.299
TJP1	113.38	96.89	172.192	194.08	125.662	160.179	169.05	150.371
TJP2	348.239	268.22	302.82	330.931	262.982	268.509	306.794	352.397
TJP3	92.6837	87.4373	28.6987	29.8584	53.1147	56.4795	76.1768	57.3936
TK1	349.139	526.987	186.047	283.655	274.642	328.692	457.061	420.121
TK2	57.5899	51.9898	47.5013	36.701	23.3186	16.6661	41.7407	57.3936
TKFC	143.975	181.964	118.753	131.253	124.366	83.3303	112.7	137.745
TKTL1	0	0	0	0	0	0	0	2.29574
TKT	228.56	276.491	285.008	303.561	356.257	277.768	242.096	272.046
TLCD1	82.7854	85.0741	83.1272	67.1815	81.6152	87.9598	55.3064	68.8723
TLCD2	90.884	81.5294	70.2623	79.0004	63.4785	68.5161	67.8286	79.2032
TLDC1	134.976	81.5294	96.9817	99.5281	64.774	85.1821	106.439	91.8298
TLDC2	94.4834	85.0741	38.5948	21.1497	49.2282	46.2946	81.3943	70.0202
TLE1	112.48	69.7135	95.0025	126.898	81.6152	80.5527	117.917	105.604
TLE2	14.3975	27.1765	21.7714	26.1261	14.2503	15.7402	13.5657	11.4787
TLE3	92.6837	79.1662	62.3454	72.7799	16.8412	27.7768	54.2629	58.5415
TLE4	136.776	86.2557	53.4389	77.1343	73.8423	59.2571	51.1323	84.9425
TLE6	2.69953	1.18159	0.989609	0	1.29548	2.77768	1.04352	4.59149
TLK1	151.173	135.882	133.597	153.024	169.708	130.551	162.789	148.075
TLK2	123.278	85.0741	184.067	134.985	155.458	164.809	157.571	204.321
TLL1	0.899842	0	0	0	1.29548	0	0	0
TLL2	8.09858	10.6343	0.989609	1.86615	2.59096	3.70357	8.34814	9.18298
TLN1	656.885	665.233	530.431	697.941	318.688	387.023	591.674	569.345
TLN2	40.4929	42.5371	32.6571	26.1261	27.2051	23.1473	38.6101	41.3234
TLR10	0	0	0	0.62205	1.29548	0	0	0
TLR1	0	2.36317	0	0	1.29548	0	0	0
TLR2	2.69953	0	1.97922	3.7323	0	0.925893	4.17407	8.0351
TLR3	0	3.54476	0	1.86615	0	0.925893	0	1.14787
TLR4	4.49921	3.54476	0	4.9764	1.29548	1.85179	1.04352	2.29574
TLR5	3.59937	3.54476	3.95844	2.4882	3.88644	1.85179	5.21759	2.29574
TLR6	0.899842	4.72634	2.96883	3.11025	2.59096	1.85179	3.13055	0
TLR7	0	0	0	0.62205	0	0	0	2.29574
TLR8-AS1	0	0	0.989609	0	0	0	0	1.14787
TLR9	0	0	0.989609	0	1.29548	0	2.08703	0
TLX1	0.899842	0	0	0	0	0	0	3.44362
TM2D1	225.86	204.414	234.537	233.891	279.824	296.286	250.444	215.8
TM2D2	423.825	359.202	436.418	424.86	483.214	412.948	413.233	343.214
TM2D3	131.377	127.611	118.753	123.788	115.298	152.772	150.266	127.414
TM4SF1-AS1	0	2.36317	3.95844	2.4882	2.59096	4.62946	6.2611	2.29574
TM4SF1	2841.7	2184.75	6017.82	5694.25	6676.9	6722.91	3856.84	3814.38
TM4SF20	567.8	295.396	23.7506	23.6379	85.5016	55.5536	330.795	222.687
TM4SF4	8780.66	6943	375.062	386.293	2004.11	2277.7	6429.11	5820.86
TM4SF5	177.269	134.701	51.4597	73.402	88.0926	86.108	82.4379	117.083
TM6SF2	213.263	163.059	10.8857	4.9764	20.7277	11.1107	136.701	105.604
TM7SF2	170.97	146.517	81.148	72.7799	112.707	114.811	114.787	111.344
TM7SF3	388.732	421.826	430.48	425.483	458.6	490.723	484.192	477.515
TM9SF1	486.814	552.982	384.958	406.821	319.983	324.988	346.448	394.868
TM9SF2	1059.11	1025.62	952.004	911.304	1002.7	1063.85	933.948	883.861
TM9SF3	1357.86	1056.34	722.415	709.138	866.676	837.007	994.472	836.799
TM9SF4	121.479	164.24	118.753	122.544	97.161	71.2937	123.135	119.379
TMA16	110.681	114.614	121.722	113.213	106.229	147.217	111.656	148.075
TMA7	1006.02	932.271	1010.39	878.957	1377.09	1289.77	1156.22	1079
TMBIM1	764.866	603.79	408.709	431.081	463.782	358.32	509.236	435.044
TMBIM4	844.052	817.657	720.436	636.98	998.815	980.52	798.291	687.575
TMBIM6	4628.79	4363.59	3327.07	2847.13	3011.99	3460.99	3212.99	3256.51
TMC3	1.79968	0	0	0	0	0	0	0
TMC4	417.527	389.923	228.6	223.316	180.072	138.884	260.879	261.715
TMC5	538.105	408.829	569.025	459.695	593.33	518.5	555.151	587.711
TMC6	22.496	20.087	16.8234	28.6143	15.5458	16.6661	16.6963	21.8096
TMC7	39.593	37.8107	38.5948	42.9215	27.2051	23.1473	28.175	53.95
TMC8	1.79968	0	5.93766	5.59845	0	0	2.08703	5.73936
TMCC1-AS1	6.29889	1.18159	6.92727	4.35435	7.77288	2.77768	3.13055	4.59149
TMCC1	365.336	80.3478	184.067	168.576	252.619	242.584	151.31	122.822
TMCC2	3.59937	0	1.97922	1.86615	5.18192	0.925893	2.08703	2.29574
TMCC3	86.3848	75.6215	37.6052	38.5671	79.0243	64.8125	73.0462	60.8372
TMCO1	420.226	452.547	462.148	412.419	532.442	537.944	396.537	381.094
TMCO3	275.352	180.783	166.254	183.505	160.639	180.549	183.659	193.99
TMCO4	8.09858	17.7238	12.8649	15.5513	6.4774	6.48125	14.6092	16.0702
TMCO6	20.6964	27.1765	22.761	32.9687	31.0915	12.9625	19.8268	33.2883
TMED10P1	0	0	0.989609	0	0	0	0	1.14787
TMED10	733.371	669.959	515.587	467.16	516.896	596.275	572.891	584.267
TMED1	12.5978	23.6317	18.8026	12.441	16.8412	12.9625	17.7398	16.0702
TMED2	2057.04	1849.18	1864.42	1592.45	2166.04	2257.33	1981.64	2077.65
TMED3	174.569	212.685	166.254	153.024	186.549	175.92	175.311	210.061
TMED4	637.988	595.519	493.815	444.766	467.668	512.019	536.368	549.831
TMED5	231.259	263.494	224.641	212.741	317.392	244.436	230.617	231.87
TMED6	10.7981	8.2711	2.96883	6.84256	0	3.70357	5.21759	0
TMED7	253.755	210.322	205.839	208.387	207.277	264.805	214.965	215.8
TMED9	497.613	503.355	394.854	353.947	345.893	302.767	461.235	468.332
TMEM101	59.3896	66.1688	36.6156	49.142	59.5921	52.7759	53.2194	58.5415
TMEM102	17.097	15.3606	9.89609	14.9292	12.9548	8.33303	17.7398	20.6617
TMEM104	21.5962	16.5422	24.7402	11.819	18.1367	9.25893	21.9139	13.7745
TMEM105	0.899842	0	0	0.62205	0	0	0	0
TMEM106A	2.69953	2.36317	5.93766	8.08666	1.29548	3.70357	7.30462	5.73936
TMEM106B	493.113	627.422	470.065	480.223	580.375	682.383	482.105	503.916
TMEM106C	145.774	135.882	87.0856	74.6461	99.7519	106.478	135.657	185.955
TMEM107	26.9953	16.5422	20.7818	15.5513	16.8412	15.7402	28.175	27.5489
TMEM109	105.281	179.601	144.483	162.977	99.7519	119.44	105.395	121.674
TMEM110	44.0922	43.7187	37.6052	39.1892	53.1147	52.7759	35.4796	40.1755
TMEM115	69.2878	86.2557	69.2727	50.3861	53.1147	50.9241	67.8286	73.4638
TMEM116	8.99842	22.4501	9.89609	14.9292	33.6825	18.5179	19.8268	16.0702
TMEM117	27.8951	20.087	9.89609	9.95281	22.0232	12.0366	22.9574	20.6617
TMEM11	49.4913	59.0793	49.4805	34.2128	41.4553	49.9982	51.1323	55.0979
TMEM120A	189.867	145.335	43.5428	49.142	79.0243	49.9982	105.395	101.013
TMEM120B	23.3959	16.5422	21.7714	19.2836	20.7277	19.4437	21.9139	18.366
TMEM123	1521.63	1590.41	2125.68	1814.52	1836.99	1882.34	1513.1	1604.73
TMEM125	84.5851	69.7135	44.5324	37.323	40.1599	51.85	50.0888	55.0979
TMEM126A	64.7886	61.4424	98.9609	57.2286	79.0243	100.922	65.7416	43.6191
TMEM126B	536.306	603.79	720.436	545.538	877.04	887.005	513.41	554.422
TMEM127	343.74	252.859	244.434	254.419	198.208	208.326	270.271	237.61
TMEM128	45.8919	42.5371	47.5013	47.2758	82.9107	63.8866	51.1323	55.0979
TMEM129	35.0938	28.358	25.7298	27.3702	18.1367	17.592	28.175	30.9925
TMEM131	206.964	159.514	179.119	178.528	98.4564	131.477	226.443	181.364
TMEM132A	45.8919	38.9923	121.722	133.119	58.2966	43.517	36.5231	45.9149
TMEM132B	0	0	1.97922	2.4882	0	0	3.13055	1.14787
TMEM133	38.6932	47.2634	65.3142	66.5594	51.8192	76.8491	44.8712	45.9149
TMEM134	166.471	152.425	207.818	160.489	321.279	222.214	158.615	133.153
TMEM135	198.865	164.24	122.712	93.3076	151.571	161.105	149.223	111.344
TMEM136	2.69953	1.18159	2.96883	6.2205	6.4774	3.70357	2.08703	1.14787
TMEM138	367.135	389.923	429.491	416.774	466.373	373.135	399.667	437.339
TMEM139	858.449	549.437	442.355	451.609	623.126	581.461	514.454	525.725
TMEM140	0	0	0	0	0	0	2.08703	0
TMEM141	233.059	134.701	191.984	111.347	129.548	125.921	89.7425	105.604
TMEM143	39.593	44.9002	18.8026	16.1733	18.1367	12.9625	17.7398	22.9574
TMEM144	207.863	187.872	147.452	137.473	156.753	178.697	172.18	140.04
TMEM147-AS1	3.59937	3.54476	4.94805	8.08666	7.77288	1.85179	4.17407	1.14787
TMEM147	231.259	307.212	250.371	192.836	308.324	341.654	214.965	299.595
TMEM14A	284.35	321.391	489.857	408.065	481.918	547.203	376.71	339.77
TMEM14B	212.363	218.593	310.737	278.679	371.803	368.505	289.054	292.707
TMEM14C	167.371	168.967	158.338	139.961	200.799	225.918	156.528	167.589
TMEM14EP	0	0	0	0.62205	0	0	0	3.44362
TMEM150A	13.4976	15.3606	9.89609	10.5749	23.3186	10.1848	6.2611	10.3308
TMEM150B	0	1.18159	0	0	1.29548	0	0	0
TMEM150C	0.899842	1.18159	0.989609	1.86615	1.29548	0	1.04352	1.14787
TMEM151A	6.29889	2.36317	2.96883	2.4882	3.88644	0.925893	2.08703	2.29574
TMEM154	23.3959	17.7238	25.7298	22.3938	27.2051	30.5545	20.8703	18.366
TMEM156	0	2.36317	0.989609	0.62205	0	0	2.08703	0
TMEM158	32.3943	23.6317	67.2934	77.1343	28.5005	16.6661	25.0444	37.8798
TMEM159	65.6885	80.3478	95.0025	77.7563	71.2514	86.108	69.9157	75.7596
TMEM160	32.3943	34.266	13.8545	26.7482	50.5237	27.7768	28.175	33.2883
TMEM161A	44.0922	61.4424	53.4389	63.4491	42.7508	35.1839	51.1323	51.6542
TMEM161B-AS1	5.39905	5.90793	4.94805	13.0631	15.5458	12.0366	7.30462	9.18298
TMEM161B	19.7965	22.4501	16.8234	21.1497	40.1599	33.3321	34.4361	24.1053
TMEM163	0	0	0	0.62205	0	0	0	1.14787
TMEM164	413.027	360.384	218.704	223.316	247.437	247.213	286.967	273.194
TMEM165	338.341	319.028	373.083	308.537	415.849	351.839	230.617	340.918
TMEM167A	1544.13	1566.78	1206.33	1055.62	1566.23	1636.05	1377.44	1320.05
TMEM167B	172.77	167.785	120.732	135.607	186.549	212.029	134.614	120.527
TMEM168	100.782	92.1637	66.3038	61.583	84.2062	91.6634	87.6554	70.0202
TMEM169	0	0	0.989609	0	0	0.925893	0	2.29574
TMEM170A	167.371	154.788	147.452	155.513	180.072	129.625	176.354	168.737
TMEM170B	32.3943	30.7212	13.8545	23.0159	25.9096	17.592	24.0009	34.4362
TMEM171	76.4866	89.8005	37.6052	39.8112	23.3186	32.4062	46.9583	40.1755
TMEM173	29.6948	38.9923	27.7091	31.7246	20.7277	9.25893	19.8268	19.5138
TMEM175	19.7965	18.9054	27.7091	21.7718	12.9548	19.4437	9.39166	12.6266
TMEM176A	413.027	298.941	237.506	210.253	155.458	158.328	182.616	193.99
TMEM176B	1130.2	779.846	649.184	572.286	443.054	358.32	452.886	390.277
TMEM177	80.9858	92.1637	64.3246	88.9532	72.5469	71.2937	79.3073	92.9776
TMEM178A	0	1.18159	0.989609	1.2441	0	2.77768	0	0
TMEM178B	0	0	0	1.2441	1.29548	0	3.13055	0
TMEM179B	1419.95	1375.37	1493.32	1327.46	1391.34	1177.74	1193.78	1334.98
TMEM179	0	3.54476	0	1.2441	2.59096	0	3.13055	2.29574
TMEM17	5.39905	4.72634	8.90649	9.95281	9.06836	9.25893	10.4352	8.0351
TMEM181	152.973	120.522	166.254	136.229	130.843	120.366	121.048	87.2383
TMEM182	9.89826	5.90793	15.8338	8.08666	10.3638	10.1848	12.5222	11.4787
TMEM183A	19.7965	18.9054	27.7091	21.1497	44.0463	32.4062	19.8268	17.2181
TMEM183B	0.899842	1.18159	1.97922	0.62205	6.4774	4.62946	1.04352	3.44362
TMEM184A	13.4976	14.179	1.97922	9.95281	5.18192	14.8143	20.8703	4.59149
TMEM184B	320.344	276.491	273.132	301.072	168.412	144.439	235.835	182.512
TMEM184C	53.9905	61.4424	57.3973	65.9374	49.2282	56.4795	43.8277	52.8021
TMEM185A	86.3848	79.1662	85.1064	70.2917	58.2966	89.8116	84.5249	80.351
TMEM185B	166.471	153.606	196.932	252.552	95.8655	161.105	157.571	165.294
TMEM186	55.7902	115.795	75.2103	103.26	93.2745	99.0705	83.4814	133.153
TMEM187	39.593	35.4476	9.89609	18.6615	19.4322	18.5179	16.6963	33.2883
TMEM189	125.978	86.2557	100.94	98.906	60.8875	76.8491	89.7425	76.9074
TMEM18	124.178	133.519	152.4	154.891	172.299	184.253	127.309	141.188
TMEM191A	6.29889	3.54476	1.97922	3.7323	1.29548	2.77768	1.04352	3.44362
TMEM192	47.6916	44.9002	38.5948	60.9609	33.6825	27.7768	41.7407	48.2106
TMEM198B	8.99842	0	0.989609	6.84256	2.59096	2.77768	5.21759	2.29574
TMEM198	5.39905	12.9974	2.96883	8.70871	5.18192	5.55536	7.30462	5.73936
TMEM199	71.9873	76.803	79.1688	73.402	75.1378	88.8857	72.0027	81.4989
TMEM19	89.9842	83.8926	66.3038	67.8035	62.183	80.5527	92.873	72.3159
TMEM201	33.2941	28.358	38.5948	47.8979	10.3638	24.9991	33.3926	29.8447
TMEM203	105.281	109.887	84.1168	96.4178	101.047	91.6634	91.8295	90.6819
TMEM205	295.148	329.662	298.862	222.072	375.689	280.545	255.662	277.785
TMEM206	13.4976	9.45268	23.7506	18.6615	16.8412	23.1473	12.5222	11.4787
TMEM208	60.2894	74.4399	64.3246	69.6697	81.6152	80.5527	79.3073	52.8021
TMEM209	92.6837	90.9821	140.525	141.205	119.184	103.7	123.135	146.928
TMEM211	17.9968	27.1765	4.94805	3.7323	7.77288	16.6661	24.0009	24.1053
TMEM212	16.1972	15.3606	33.6467	15.5513	24.6141	6.48125	16.6963	20.6617
TMEM213	0	1.18159	0	0.62205	0	0.925893	0	0
TMEM214	329.342	414.736	285.008	342.75	308.324	303.693	347.491	316.813
TMEM215	0	0	0.989609	0.62205	0	0	3.13055	0
TMEM216	35.9937	35.4476	40.574	42.9215	50.5237	71.2937	46.9583	30.9925
TMEM217	10.7981	14.179	6.92727	9.33076	16.8412	3.70357	20.8703	29.8447
TMEM218	26.0954	33.0844	38.5948	42.9215	58.2966	37.9616	42.7842	61.9851
TMEM219	983.527	927.545	698.664	644.444	874.449	840.711	681.417	810.398
TMEM220	105.281	93.3452	26.7195	27.3702	51.8192	47.2205	99.1341	105.604
TMEM221	0.899842	0	1.97922	0	2.59096	0	1.04352	1.14787
TMEM222	99.8824	122.885	143.493	126.276	67.3649	110.181	136.701	102.161
TMEM223	34.194	43.7187	27.7091	45.4097	45.3418	39.8134	40.6972	49.3585
TMEM229A	0	2.36317	0	0	0	0	0	0
TMEM229B	11.6979	16.5422	9.89609	10.5749	3.88644	6.48125	3.13055	18.366
TMEM230	540.805	627.422	609.599	465.916	625.717	586.09	467.496	482.106
TMEM231	22.496	28.358	15.8338	20.5277	20.7277	26.8509	40.6972	29.8447
TMEM232	1.79968	0	0	0.62205	0	0	1.04352	0
TMEM234	10.7981	10.6343	6.92727	10.5749	11.6593	10.1848	19.8268	13.7745
TMEM236	0.899842	2.36317	4.94805	1.86615	1.29548	4.62946	7.30462	3.44362
TMEM237	29.6948	33.0844	36.6156	30.4805	36.2734	20.3696	40.6972	47.0628
TMEM238	112.48	115.795	81.148	83.3548	77.7288	84.2562	74.0897	89.534
TMEM241	38.6932	48.445	50.4701	85.2209	66.0695	64.8125	65.7416	53.95
TMEM242	81.8856	106.343	101.93	93.9296	72.5469	99.0705	70.9592	83.7947
TMEM243	118.779	139.427	113.805	96.4178	174.89	128.699	146.092	118.231
TMEM245	391.431	463.181	348.343	381.939	379.575	378.69	469.583	394.868
TMEM246	133.177	142.972	86.096	55.9845	60.8875	79.6268	82.4379	97.5691
TMEM248	548.904	565.979	381	376.341	332.938	373.135	502.975	514.247
TMEM249	0	0	0	0	0	0.925893	0	2.29574
TMEM251	41.3927	53.1713	34.6363	41.0553	47.9327	42.5911	53.2194	35.584
TMEM253	503.012	459.637	62.3454	62.8271	88.0926	108.329	236.878	183.66
TMEM254-AS1	0	3.54476	2.96883	7.46461	1.29548	1.85179	4.17407	2.29574
TMEM254	115.18	76.803	82.1376	93.3076	97.161	105.552	105.395	86.0904
TMEM255A	0	0	5.93766	1.86615	2.59096	0.925893	0	1.14787
TMEM255B	7.19873	4.72634	12.8649	13.0631	11.6593	7.40714	4.17407	3.44362
TMEM256	1304.77	1084.7	622.464	563.578	843.357	868.487	820.205	803.51
TMEM258	808.058	737.309	594.755	538.696	844.653	1071.26	760.724	766.779
TMEM259	66.5883	81.5294	83.1272	77.1343	63.4785	88.8857	75.1332	72.3159
TMEM25	26.9953	20.087	8.90649	14.9292	3.88644	7.40714	9.39166	13.7745
TMEM260	44.0922	34.266	53.4389	52.8743	60.8875	44.4428	63.6546	80.351
TMEM261	252.856	277.673	148.441	169.198	238.368	250.917	257.749	319.108
TMEM263	149.374	140.609	106.878	87.7091	95.8655	122.218	91.8295	87.2383
TMEM265	51.291	36.6291	76.1999	111.347	124.366	125.921	110.613	102.161
TMEM27	0	0	0.989609	1.2441	1.29548	1.85179	0	2.29574
TMEM2	319.444	321.391	277.091	327.821	261.687	297.212	322.447	289.264
TMEM30A	442.722	367.473	347.353	368.254	383.462	362.95	375.666	284.672
TMEM30B	909.74	788.117	537.358	675.547	492.282	609.237	607.327	570.492
TMEM33	941.235	1076.42	1118.26	1050.64	1013.06	1039.78	916.208	860.904
TMEM35	0	0	1.97922	0.62205	0	0	0	2.29574
TMEM37	63.8888	66.1688	31.6675	43.5435	66.0695	37.9616	78.2638	53.95
TMEM38A	19.7965	10.6343	13.8545	11.819	15.5458	12.9625	16.6963	4.59149
TMEM38B	90.884	90.9821	106.878	86.465	128.252	115.737	99.1341	105.604
TMEM39A	92.6837	99.2532	130.628	108.859	160.639	166.661	125.222	120.527
TMEM39B	46.7918	46.0818	61.3558	73.402	40.1599	51.85	39.6537	44.767
TMEM40	1.79968	0	0	1.86615	1.29548	0	6.2611	5.73936
TMEM41A	211.463	203.233	180.109	194.702	158.049	134.254	170.093	161.85
TMEM41B	546.204	415.918	519.545	495.774	524.669	452.761	424.712	421.269
TMEM42	116.979	112.251	92.0337	80.8666	101.047	107.404	102.265	87.2383
TMEM43	172.77	155.969	205.839	257.529	183.958	195.363	162.789	187.103
TMEM44-AS1	6.29889	8.2711	8.90649	12.441	12.9548	15.7402	13.5657	26.4011
TMEM44	0.899842	7.08951	1.97922	5.59845	2.59096	1.85179	4.17407	6.88723
TMEM45A	2.69953	1.18159	0	0	5.18192	0	0	0
TMEM45B	1035.72	808.204	266.205	237.623	422.326	399.06	596.892	578.528
TMEM47	3.59937	3.54476	0.989609	1.86615	0	0	0	1.14787
TMEM50A	730.672	636.875	597.724	538.696	615.353	590.719	536.368	513.099
TMEM50B	328.442	271.765	387.927	344.616	466.373	475.909	297.402	288.116
TMEM51-AS1	5.39905	1.18159	5.93766	8.08666	2.59096	6.48125	1.04352	4.59149
TMEM51	207.863	173.693	193.963	248.198	205.981	194.437	202.442	212.356
TMEM52B	0	1.18159	0	0	1.29548	0	0	0
TMEM52	22.496	20.087	3.95844	2.4882	9.06836	10.1848	25.0444	13.7745
TMEM53	267.253	277.673	129.639	126.898	216.345	172.216	151.31	166.441
TMEM54	864.748	736.128	308.758	265.616	510.419	453.687	645.937	606.076
TMEM55A	47.6916	43.7187	48.4909	45.4097	64.774	46.2946	49.0453	45.9149
TMEM55B	141.275	120.522	86.096	98.906	120.48	94.441	133.57	104.456
TMEM56-RWDD3	0.899842	1.18159	1.97922	1.2441	2.59096	1.85179	0	0
TMEM56	161.972	173.693	152.4	153.646	136.025	124.07	156.528	176.772
TMEM57	70.1877	79.1662	53.4389	39.1892	42.7508	46.2946	33.3926	60.8372
TMEM59	4263.45	3462.05	2975.76	2453.37	3790.57	3697.09	2570.18	2652.73
TMEM5	55.7902	83.8926	111.826	85.843	125.662	118.514	55.3064	82.6468
TMEM60	55.7902	68.532	77.1895	81.4886	81.6152	87.9598	81.3943	74.6117
TMEM61	13.4976	3.54476	9.89609	7.46461	6.4774	1.85179	5.21759	3.44362
TMEM62	270.852	184.327	130.628	166.087	235.777	226.844	235.835	204.321
TMEM63A	101.682	105.161	89.0649	83.3548	73.8423	55.5536	87.6554	83.7947
TMEM63B	22.496	17.7238	10.8857	18.6615	11.6593	10.1848	21.9139	20.6617
TMEM63C	0	0	0	0	0	0	0	2.29574
TMEM64	81.8856	129.974	67.2934	93.3076	89.3881	97.2187	88.699	66.5766
TMEM65	44.0922	49.6266	70.2623	63.4491	53.1147	74.0714	37.5666	45.9149
TMEM67	26.0954	15.3606	23.7506	31.1025	25.9096	19.4437	10.4352	18.366
TMEM68	306.846	309.575	269.174	263.127	358.848	335.173	313.055	215.8
TMEM69	236.658	231.591	257.298	236.379	229.3	246.287	236.878	254.828
TMEM70	2195.61	2327.72	2241.47	2218.85	2638.89	2550.83	2161.12	2288.86
TMEM71	1.79968	14.179	4.94805	4.35435	0	0	0	2.29574
TMEM72-AS1	0	0	0.989609	0.62205	0	0	0	0
TMEM74B	0.899842	2.36317	0.989609	0	0	0.925893	0	0
TMEM74	0	0	1.97922	0.62205	0	0	0	0
TMEM79	0.899842	1.18159	2.96883	2.4882	2.59096	1.85179	6.2611	2.29574
TMEM80	139.475	215.049	130.628	139.339	145.094	181.475	168.006	238.757
TMEM81	12.5978	4.72634	11.8753	6.84256	1.29548	2.77768	12.5222	9.18298
TMEM82	0.899842	3.54476	0	0	0	0	1.04352	0
TMEM86A	8.09858	16.5422	18.8026	13.6851	10.3638	7.40714	8.34814	3.44362
TMEM86B	4.49921	3.54476	8.90649	8.08666	1.29548	0	7.30462	2.29574
TMEM87A	238.458	262.312	222.662	246.954	287.596	310.174	218.095	255.975
TMEM87B	244.757	185.509	175.161	160.489	185.254	174.068	180.528	176.772
TMEM88	4.49921	0	4.94805	2.4882	1.29548	2.77768	4.17407	2.29574
TMEM8A	155.673	101.616	96.9817	87.7091	80.3197	74.9973	109.569	101.013
TMEM8B	9.89826	20.087	11.8753	18.6615	22.0232	7.40714	21.9139	21.8096
TMEM91	1.79968	4.72634	2.96883	1.86615	1.29548	0.925893	2.08703	0
TMEM92	23.3959	22.4501	5.93766	1.86615	0	5.55536	2.08703	1.14787
TMEM94	55.7902	86.2557	42.5532	37.9451	33.6825	21.2955	55.3064	43.6191
TMEM97	2029.14	1812.55	1367.64	1385.93	1742.42	1924	1488.06	1607.02
TMEM98	265.453	225.683	79.1688	69.0476	102.343	102.774	163.832	179.068
TMEM99	34.194	49.6266	35.6259	26.1261	28.5005	40.7393	38.6101	29.8447
TMEM9B-AS1	0.899842	0	0	0.62205	0	0	0	0
TMEM9B	241.158	251.678	250.371	201.544	240.959	272.212	226.443	251.384
TMEM9	154.773	157.151	152.4	131.875	186.549	134.254	114.787	120.527
TMF1	305.946	313.12	329.54	348.348	440.463	439.799	303.664	316.813
TMLHE	29.6948	29.5396	52.4493	33.5907	36.2734	49.9982	38.6101	48.2106
TMOD1	1.79968	0	0	0	0	0	1.04352	0
TMOD2	6.29889	11.8159	7.91688	4.9764	15.5458	4.62946	0	5.73936
TMOD3	298.747	276.491	275.111	302.317	248.732	286.101	246.27	257.123
TMOD4	0	2.36317	0.989609	0	1.29548	0	4.17407	2.29574
TMPO-AS1	21.5962	16.5422	7.91688	5.59845	12.9548	26.8509	27.1314	55.0979
TMPO	312.245	433.642	342.405	345.86	329.052	357.395	409.059	451.114
TMPPE	2.69953	7.08951	13.8545	4.35435	3.88644	1.85179	8.34814	8.0351
TMPRSS11B	0	0	0	3.11025	0	0.925893	0	1.14787
TMPRSS11D	0	0	0	0	1.29548	0.925893	0	0
TMPRSS11E	0	0	0	1.2441	0	1.85179	0	0
TMPRSS12	0	0	0	0	2.59096	0	4.17407	1.14787
TMPRSS13	0	1.18159	8.90649	6.2205	10.3638	5.55536	0	1.14787
TMPRSS2	1378.56	777.483	368.135	508.837	248.732	499.982	829.596	728.899
TMPRSS3	39.593	27.1765	35.6259	31.1025	22.0232	20.3696	25.0444	22.9574
TMPRSS4	1321.87	1312.74	880.752	842.256	1029.91	930.522	1137.43	1018.16
TMPRSS5	4.49921	0	0.989609	0.62205	0	1.85179	1.04352	2.29574
TMSB10	6721.82	5781.5	5801.09	4870.03	5513.56	5892.38	4408.86	4248.27
TMSB15A	1.79968	10.6343	0	0.62205	5.18192	2.77768	0	1.14787
TMSB4X	5053.51	4666.08	4881.74	4368.04	6276.6	6537.73	4705.22	4644.29
TMSB4Y	44.9921	41.3555	74.2207	57.8507	42.7508	81.4786	62.611	63.133
TMTC1	0.899842	0	2.96883	0	1.29548	0	0	0
TMTC2	18.8967	21.2685	10.8857	11.1969	11.6593	10.1848	15.6528	22.9574
TMTC3	80.9858	73.2583	100.94	83.3548	104.934	123.144	97.0471	89.534
TMTC4	260.954	241.043	194.953	161.733	139.912	164.809	195.138	172.181
TMUB1	38.6932	49.6266	39.5844	47.2758	34.9779	31.4803	39.6537	34.4362
TMUB2	90.884	85.0741	65.3142	61.583	53.1147	45.3687	81.3943	51.6542
TMX1	429.225	441.913	430.48	383.183	559.647	495.353	417.407	422.417
TMX2	171.87	217.412	219.693	195.324	225.413	242.584	193.051	222.687
TMX3	62.0891	60.2609	72.2415	62.205	81.6152	87.0339	58.437	71.1681
TMX4	250.156	365.11	214.745	209.009	253.914	283.323	289.054	277.785
TNC	0.899842	2.36317	15.8338	20.5277	5.18192	11.1107	1.04352	2.29574
TNFAIP1	38.6932	40.1739	74.2207	73.402	57.0011	48.1464	64.6981	58.5415
TNFAIP2	258.255	172.511	185.057	224.56	168.412	174.994	229.574	187.103
TNFAIP3	47.6916	29.5396	133.597	172.308	152.867	172.216	169.05	135.449
TNFAIP8L1	70.1877	54.3529	32.6571	37.9451	15.5458	25.925	49.0453	60.8372
TNFAIP8L3	0	0	0.989609	0	0	0	1.04352	0
TNFAIP8	69.2878	98.0716	221.673	181.639	180.072	157.402	100.178	114.787
TNFRSF10A	4.49921	1.18159	5.93766	8.08666	5.18192	3.70357	4.17407	6.88723
TNFRSF10B	109.781	83.8926	170.213	194.702	129.548	157.402	183.659	149.223
TNFRSF10C	9.89826	10.6343	14.8441	19.2836	11.6593	12.9625	14.6092	19.5138
TNFRSF10D	62.9889	60.2609	66.3038	75.8902	91.979	77.775	107.482	109.048
TNFRSF11A	52.1908	54.3529	67.2934	55.3625	50.5237	48.1464	53.2194	63.133
TNFRSF11B	5.39905	9.45268	6.92727	9.95281	6.4774	7.40714	9.39166	10.3308
TNFRSF12A	423.825	423.008	1139.04	1024.52	1105.04	988.853	888.033	886.157
TNFRSF14	107.081	95.7084	76.1999	89.5753	71.2514	57.4053	78.2638	80.351
TNFRSF19	2.69953	1.18159	0.989609	3.11025	10.3638	5.55536	2.08703	2.29574
TNFRSF1A	152.073	148.88	169.223	128.764	141.207	139.81	165.919	145.78
TNFRSF1B	40.4929	27.1765	7.91688	13.0631	16.8412	23.1473	33.3926	49.3585
TNFRSF21	523.708	612.061	886.69	1109.74	577.784	656.458	662.633	755.3
TNFRSF25	0	2.36317	0.989609	0.62205	0	0	0	0
TNFRSF9	5.39905	7.08951	22.761	36.701	20.7277	24.0732	16.6963	33.2883
TNFSF10	76.4866	96.89	78.1791	80.8666	73.8423	81.4786	96.0036	74.6117
TNFSF12	30.5946	24.8133	11.8753	15.5513	19.4322	9.25893	18.7833	13.7745
TNFSF13B	6.29889	5.90793	4.94805	4.35435	5.18192	5.55536	5.21759	9.18298
TNFSF13	2.69953	1.18159	0	2.4882	0	0	1.04352	0
TNFSF14	0	1.18159	6.92727	3.7323	0	1.85179	4.17407	1.14787
TNFSF15	528.207	568.343	164.275	182.883	215.05	212.029	276.532	260.567
TNFSF4	1.79968	0	0	0.62205	0	0	0	0
TNFSF9	42.2926	29.5396	31.6675	31.7246	25.9096	38.8875	34.4361	21.8096
TNF	8.09858	8.2711	9.89609	17.4174	11.6593	12.9625	20.8703	17.2181
TNIK	431.924	421.826	350.322	427.349	400.303	474.057	488.366	440.783
TNIP1	261.854	181.964	193.963	167.332	191.731	153.698	174.267	181.364
TNIP2	119.679	157.151	84.1168	98.906	71.2514	94.441	127.309	111.344
TNIP3	0.899842	0	0	0.62205	0	0	0	0
TNK1	47.6916	40.1739	38.5948	46.0317	22.0232	45.3687	45.9148	27.5489
TNK2	513.81	452.547	328.55	330.309	396.417	262.954	399.667	596.893
TNKS1BP1	428.325	430.097	505.69	643.822	251.323	262.954	413.233	382.241
TNKS2-AS1	1.79968	1.18159	0	0.62205	2.59096	0	1.04352	0
TNKS2	438.223	308.394	414.646	484.577	480.623	454.613	393.406	401.755
TNKS	229.46	233.954	196.932	239.489	285.005	254.62	282.793	296.151
TNNC1	28.7949	27.1765	17.813	13.6851	33.6825	37.0357	28.175	41.3234
TNNC2	3.59937	1.18159	0	0.62205	2.59096	0	0	0
TNNI2	0.899842	1.18159	0	0.62205	0	0.925893	1.04352	0
TNNI3	3.59937	2.36317	2.96883	3.11025	5.18192	3.70357	1.04352	3.44362
TNNT2	0	0	0.989609	3.7323	1.29548	3.70357	2.08703	0
TNN	0	0	0	0	0	0	0	2.29574
TNPO1	488.614	447.821	569.025	509.459	729.355	681.457	549.934	518.838
TNPO2	168.27	164.24	213.756	211.497	147.685	156.476	175.311	204.321
TNPO3	92.6837	76.803	108.857	103.882	89.3881	73.1455	115.83	114.787
TNRC18P1	33.2941	21.2685	22.761	28.6143	9.06836	18.5179	29.2185	27.5489
TNRC18	42.2926	53.1713	31.6675	50.3861	7.77288	19.4437	38.6101	33.2883
TNRC6A	245.657	196.143	244.434	298.584	272.051	236.103	283.837	276.637
TNRC6B	150.274	160.696	192.974	176.662	126.957	131.477	148.179	157.258
TNRC6C-AS1	0	0	0	7.46461	0	0.925893	1.04352	1.14787
TNRC6C	42.2926	43.7187	49.4805	37.9451	16.8412	30.5545	41.7407	40.1755
TNS2	0	1.18159	0.989609	0.62205	0	0	2.08703	1.14787
TNS3	158.372	158.332	166.254	211.497	134.73	141.662	217.052	175.624
TNS4	125.078	172.511	163.286	187.859	82.9107	100.922	131.483	137.745
TOB1-AS1	2.69953	3.54476	0.989609	2.4882	6.4774	5.55536	4.17407	11.4787
TOB1	313.145	301.304	220.683	230.781	200.799	237.029	195.138	241.053
TOB2P1	0.899842	8.2711	7.91688	8.70871	2.59096	5.55536	2.08703	6.88723
TOB2	150.274	172.511	229.589	211.497	176.185	121.292	160.702	176.772
TOE1	20.6964	23.6317	8.90649	23.0159	24.6141	21.2955	21.9139	20.6617
TOLLIP-AS1	8.99842	5.90793	9.89609	5.59845	0	2.77768	5.21759	3.44362
TOLLIP	93.5835	94.5268	81.148	88.9532	57.0011	55.5536	59.4805	81.4989
TOM1L1	16.1972	9.45268	16.8234	10.5749	23.3186	11.1107	7.30462	12.6266
TOM1L2	548.904	447.821	462.148	473.38	369.212	364.802	556.195	506.212
TOM1	58.4897	51.9898	22.761	29.2364	41.4553	24.9991	44.8712	18.366
TOMM20	696.478	623.877	921.326	790.004	752.674	891.635	630.284	570.492
TOMM22	372.535	480.905	527.462	486.443	532.442	509.241	478.974	562.457
TOMM34	55.7902	47.2634	74.2207	86.465	67.3649	58.3312	56.3499	64.2808
TOMM40L	8.99842	5.90793	2.96883	6.2205	6.4774	5.55536	7.30462	11.4787
TOMM40	404.029	428.915	599.703	552.381	528.556	374.987	570.804	433.896
TOMM5	539.905	576.614	517.566	422.994	721.582	838.859	573.934	637.069
TOMM6	2133.52	2510.87	2132.61	2060.23	2786.58	3138.78	2230	2548.28
TOMM70	324.843	392.286	313.706	331.553	326.461	405.541	312.012	332.883
TOMM7	300.547	323.754	258.288	273.08	343.302	392.578	297.402	308.778
TONSL	34.194	23.6317	14.8441	19.9056	16.8412	28.7027	24.0009	22.9574
TOP1MT	14.3975	16.5422	25.7298	27.9923	19.4322	14.8143	14.6092	18.366
TOP1P1	0.899842	0	1.97922	1.2441	3.88644	0	0	0
TOP1	260.954	368.655	628.402	460.317	630.899	388.875	375.666	537.204
TOP2A	237.558	272.946	162.296	163.599	169.708	184.253	310.968	405.199
TOP2B	237.558	283.58	266.205	251.308	300.551	311.1	249.401	223.835
TOP3A	14.3975	17.7238	30.6779	23.6379	19.4322	20.3696	22.9574	19.5138
TOP3B	65.6885	40.1739	86.096	85.843	73.8423	69.4419	78.2638	56.2457
TOPAZ1	0.899842	0	0	0	0	0	2.08703	0
TOPBP1	59.3896	64.9872	78.1791	66.5594	101.047	77.775	89.7425	97.5691
TOPORS-AS1	17.097	18.9054	16.8234	13.6851	23.3186	20.3696	15.6528	8.0351
TOPORS	178.169	199.688	193.963	184.749	365.325	282.397	203.486	187.103
TOR1AIP1	325.743	284.762	497.774	432.947	475.441	389.801	419.494	339.77
TOR1AIP2	440.023	341.478	270.163	284.899	252.619	303.693	363.144	332.883
TOR1A	153.873	194.962	191.984	139.339	165.821	163.883	187.833	185.955
TOR1B	85.485	77.9846	39.5844	50.3861	50.5237	57.4053	60.524	57.3936
TOR2A	89.0843	87.4373	70.2623	92.0635	68.6604	71.2937	80.3508	75.7596
TOR3A	53.0907	60.2609	80.1584	79.6225	71.2514	53.7018	86.6119	66.5766
TOR4A	132.277	144.153	140.525	167.332	91.979	80.5527	128.353	110.196
TOX2	28.7949	15.3606	3.95844	5.59845	12.9548	6.48125	24.0009	13.7745
TOX3	213.263	244.588	273.132	291.12	154.162	158.328	199.312	213.504
TOX4	74.6869	61.4424	66.3038	61.583	58.2966	49.0723	60.524	60.8372
TOX	61.1892	69.7135	103.909	63.4491	63.4785	70.3678	41.7407	27.5489
TP53AIP1	4.49921	1.18159	0	0	2.59096	0	1.04352	3.44362
TP53BP1	67.4881	61.4424	61.3558	100.772	63.4785	70.3678	68.8721	68.8723
TP53BP2	43.1924	40.1739	46.5116	62.205	46.6373	49.9982	43.8277	39.0277
TP53I11	386.932	437.187	473.033	279.301	322.574	232.399	303.664	309.925
TP53I13	25.1956	33.0844	26.7195	24.882	19.4322	19.4437	24.0009	20.6617
TP53I3	57.5899	44.9002	41.5636	37.9451	45.3418	45.3687	57.3934	48.2106
TP53INP1	59.3896	53.1713	39.5844	37.323	36.2734	31.4803	38.6101	34.4362
TP53INP2	115.18	53.1713	24.7402	28.6143	22.0232	32.4062	53.2194	48.2106
TP53RK	63.8888	79.1662	97.9713	90.1973	124.366	104.626	83.4814	95.2734
TP53TG1	34.194	35.4476	46.5116	29.2364	47.9327	37.0357	39.6537	36.7319
TP53	135.876	135.882	133.597	140.583	93.2745	96.2928	118.961	150.371
TP73	6.29889	5.90793	2.96883	6.2205	1.29548	4.62946	8.34814	6.88723
TPBGL	15.2973	9.45268	0.989609	6.2205	7.77288	0.925893	5.21759	9.18298
TPBG	89.9842	57.8977	71.2519	72.7799	44.0463	54.6277	55.3064	56.2457
TPCN1	156.572	135.882	125.68	163.599	116.593	113.885	141.918	140.04
TPCN2	51.291	18.9054	22.761	37.9451	20.7277	24.0732	26.0879	53.95
TPD52L1	68.388	88.6189	113.805	96.4178	151.571	127.773	52.1759	51.6542
TPD52L2	71.9873	69.7135	68.2831	67.1815	54.4101	81.4786	75.1332	90.6819
TPD52	1132	1102.42	973.776	905.706	1118	1228.66	822.292	718.568
TPGS1	50.3911	46.0818	33.6467	42.2994	42.7508	49.9982	52.1759	57.3936
TPGS2	151.173	185.509	169.223	151.78	180.072	168.512	178.441	159.554
TPI1P2	0.899842	0	0.989609	2.4882	0	1.85179	2.08703	0
TPI1	2489.86	1702.66	1105.39	1044.42	1551.98	1366.62	1336.75	1488.79
TPK1	37.7934	17.7238	13.8545	6.84256	10.3638	12.9625	25.0444	17.2181
TPM1	4240.95	3228.09	3465.61	3153.17	2811.19	3113.78	4121.89	3636.46
TPM2	4.49921	1.18159	1.97922	3.11025	2.59096	0.925893	0	3.44362
TPM3P9	8.99842	9.45268	16.8234	18.6615	12.9548	15.7402	7.30462	10.3308
TPM3	1324.57	1256.03	1373.58	1173.19	1403	1399.95	1264.74	1341.86
TPM4	2729.22	2230.83	3436.91	3281.94	3163.56	2111.04	2747.58	2671.1
TPMT	781.963	666.414	360.218	338.395	615.353	499.056	663.677	586.563
TPP1	588.497	628.603	352.301	492.664	260.391	346.284	460.191	390.277
TPP2	157.472	140.609	186.047	180.395	256.505	191.66	166.963	162.998
TPPP3	35.0938	55.5345	63.335	50.3861	37.5689	30.5545	42.7842	47.0628
TPPP	4.49921	4.72634	0.989609	6.2205	0	0	3.13055	1.14787
TPRA1	59.3896	54.3529	48.4909	70.2917	42.7508	50.9241	63.6546	58.5415
TPRG1L	175.469	170.148	118.753	102.016	84.2062	103.7	140.875	135.449
TPRG1	1.79968	1.18159	6.92727	1.86615	1.29548	2.77768	1.04352	0
TPRKB	35.0938	50.8082	49.4805	37.9451	58.2966	63.8866	46.9583	50.5064
TPRN	44.9921	36.6291	22.761	24.882	12.9548	16.6661	27.1314	18.366
TPRXL	0.899842	4.72634	2.96883	2.4882	1.29548	1.85179	4.17407	0
TPR	96.2831	67.3504	113.805	90.1973	95.8655	72.2196	72.0027	107.9
TPSG1	0.899842	0	0	0.62205	0	0	0	0
TPST1	7.19873	8.2711	14.8441	19.2836	14.2503	17.592	4.17407	9.18298
TPST2	44.0922	61.4424	33.6467	37.323	29.796	40.7393	29.2185	52.8021
TPT1-AS1	3.59937	3.54476	0.989609	1.2441	1.29548	0	0	0
TPT1	5861.57	6072.17	8465.12	6313.81	10317.2	9343.18	4857.57	5608.5
TPTE2P1	13.4976	0	0	4.35435	7.77288	2.77768	5.21759	1.14787
TPTE2P5	8.09858	1.18159	0.989609	4.9764	0	0.925893	1.04352	4.59149
TPTE2P6	2.69953	2.36317	0.989609	0.62205	0	0.925893	0	0
TPX2	123.278	134.701	105.888	125.032	81.6152	79.6268	209.747	190.547
TRA2A	316.744	276.491	285.008	317.868	367.916	457.391	367.318	348.953
TRA2B	1346.16	1429.72	1876.3	1833.18	2619.46	2893.41	2136.08	2284.27
TRABD2A	35.9937	27.1765	28.6987	28.6143	12.9548	23.1473	39.6537	34.4362
TRABD	110.681	96.89	67.2934	80.8666	84.2062	75.9232	100.178	109.048
TRADD	95.3832	112.251	79.1688	89.5753	95.8655	85.1821	90.786	102.161
TRAF1	3.59937	7.08951	23.7506	20.5277	31.0915	15.7402	14.6092	8.0351
TRAF2	19.7965	27.1765	24.7402	32.9687	25.9096	20.3696	25.0444	22.9574
TRAF3IP1	63.8888	68.532	67.2934	78.3784	40.1599	44.4428	49.0453	56.2457
TRAF3IP2-AS1	3.59937	4.72634	4.94805	4.35435	2.59096	4.62946	8.34814	3.44362
TRAF3IP2	130.477	102.798	110.836	152.402	120.48	123.144	141.918	164.146
TRAF3	40.4929	56.7161	37.6052	51.6302	36.2734	53.7018	52.1759	48.2106
TRAF4	154.773	134.701	80.1584	119.434	91.979	112.033	124.179	132.005
TRAF5	71.0875	60.2609	56.4077	90.1973	41.4553	55.5536	56.3499	67.7245
TRAF6	77.3864	55.5345	71.2519	85.843	106.229	106.478	97.0471	102.161
TRAF7	26.0954	37.8107	27.7091	31.1025	40.1599	33.3321	24.0009	37.8798
TRAFD1	86.3848	75.6215	55.4181	79.0004	59.5921	81.4786	64.6981	86.0904
TRAIP	0	4.72634	0.989609	1.2441	2.59096	2.77768	2.08703	1.14787
TRAK1	343.74	308.394	315.685	317.868	255.209	277.768	342.274	297.299
TRAK2	89.9842	85.0741	99.9506	84.5989	101.047	105.552	69.9157	83.7947
TRAM1L1	0	0	0.989609	0.62205	0	0	1.04352	2.29574
TRAM1	2637.44	2404.53	2119.74	1705.04	2567.64	2479.54	1964.94	1920.39
TRAM2-AS1	9.89826	9.45268	17.813	13.0631	7.77288	15.7402	7.30462	13.7745
TRAM2	158.372	153.606	104.899	98.906	44.0463	71.2937	110.613	109.048
TRANK1	126.878	69.7135	23.7506	44.7876	19.4322	32.4062	101.221	94.1255
TRAP1	152.073	193.78	214.745	217.096	217.641	227.77	173.224	223.835
TRAPPC10	150.274	141.79	143.493	156.757	91.979	124.996	153.397	151.519
TRAPPC11	33.2941	23.6317	45.522	42.9215	57.0011	45.3687	48.0018	34.4362
TRAPPC12	25.1956	35.4476	35.6259	25.5041	31.0915	22.2214	19.8268	42.4713
TRAPPC13	379.733	480.905	665.018	571.042	852.426	782.379	570.804	595.746
TRAPPC1	272.652	398.194	222.662	198.434	288.892	264.805	227.487	231.87
TRAPPC2B	0.899842	1.18159	0.989609	0.62205	2.59096	2.77768	2.08703	1.14787
TRAPPC2L	157.472	170.148	135.576	129.387	209.868	233.325	174.267	151.519
TRAPPC2	56.69	40.1739	64.3246	100.15	67.3649	67.5902	74.0897	53.95
TRAPPC3	459.819	467.908	462.148	441.656	500.055	449.984	388.188	415.53
TRAPPC4	233.059	268.22	260.267	252.552	326.461	305.545	217.052	293.855
TRAPPC5	97.1829	121.703	101.93	71.5358	120.48	120.366	112.7	130.857
TRAPPC6A	27.8951	42.5371	28.6987	32.3466	16.8412	29.6286	21.9139	14.9223
TRAPPC6B	116.08	98.0716	126.67	107.615	145.094	122.218	110.613	101.013
TRAPPC8	250.156	237.499	294.904	271.214	299.256	302.767	278.619	293.855
TRAPPC9	12.5978	21.2685	9.89609	10.5749	9.06836	7.40714	13.5657	12.6266
TRDMT1	30.5946	16.5422	33.6467	37.323	32.387	46.2946	18.7833	56.2457
TRDN	0.899842	0	0.989609	0	5.18192	0	1.04352	0
TREH	3.59937	0	0	0	1.29548	0	0	1.14787
TREM1	0	1.18159	0	0	0	0	0	2.29574
TREML2	1.79968	0	1.97922	0	1.29548	0	0	0
TRERF1	44.9921	56.7161	73.2311	64.6933	41.4553	51.85	55.3064	44.767
TREX1	6.29889	9.45268	13.8545	15.5513	9.06836	6.48125	12.5222	8.0351
TREX2	0	1.18159	0	2.4882	0	0	0	0
TRG-AS1	4.49921	3.54476	7.91688	3.11025	1.29548	0.925893	2.08703	9.18298
TRHDE	0.899842	2.36317	0.989609	0	1.29548	0	0	0
TRIAP1	478.716	506.9	644.236	612.098	782.47	761.084	635.502	525.725
TRIB1	94.4834	72.0767	112.815	138.095	128.252	112.959	134.614	101.013
TRIB2	6.29889	7.08951	5.93766	3.7323	0	1.85179	1.04352	3.44362
TRIB3	138.576	62.624	46.5116	55.9845	101.047	90.7375	104.352	110.196
TRIL	0	0	0	0	0	1.85179	1.04352	0
TRIM10	12.5978	9.45268	10.8857	15.5513	19.4322	18.5179	19.8268	12.6266
TRIM11	27.8951	23.6317	16.8234	23.6379	36.2734	14.8143	28.175	29.8447
TRIM13	217.762	213.867	255.319	217.096	281.119	242.584	195.138	192.843
TRIM14	165.571	144.153	138.545	184.749	107.525	83.3303	127.309	120.527
TRIM15	73.787	69.7135	35.6259	37.9451	51.8192	62.0348	62.611	68.8723
TRIM16L	0	0	0.989609	0.62205	1.29548	0.925893	0	4.59149
TRIM16	8.09858	7.08951	31.6675	21.1497	28.5005	18.5179	19.8268	20.6617
TRIM21	54.8904	67.3504	86.096	75.8902	91.979	75.9232	66.7851	76.9074
TRIM22	25.1956	22.4501	69.2727	67.1815	62.183	42.5911	35.4796	27.5489
TRIM23	12.5978	12.9974	30.6779	21.7718	41.4553	23.1473	28.175	24.1053
TRIM24	114.28	94.5268	100.94	135.607	139.912	148.143	81.3943	78.0553
TRIM25	148.474	116.977	130.628	141.205	108.82	125.921	150.266	159.554
TRIM26	269.053	347.386	287.976	274.324	305.733	299.063	338.1	255.975
TRIM27	211.463	216.23	193.963	174.174	222.822	215.733	201.399	208.913
TRIM28	1521.63	1884.63	1849.58	1954.48	1384.87	1211.07	1639.37	1674.75
TRIM29	41.3927	54.3529	114.795	136.229	86.7971	77.775	61.5675	79.2032
TRIM2	149.374	178.419	164.275	139.961	290.187	237.029	176.354	158.406
TRIM31-AS1	1.79968	1.18159	1.97922	0.62205	1.29548	0	0	0
TRIM31	155.673	124.066	19.7922	23.6379	64.774	53.7018	108.526	107.9
TRIM32	36.8935	37.8107	53.4389	44.7876	54.4101	58.3312	48.0018	43.6191
TRIM33	458.919	502.174	615.537	585.972	616.648	613.867	472.713	524.578
TRIM35	145.774	157.151	162.296	149.292	141.207	140.736	159.658	96.4213
TRIM36	62.9889	57.8977	16.8234	18.6615	36.2734	33.3321	48.0018	50.5064
TRIM37	308.646	274.128	286.987	319.112	279.824	278.694	314.099	286.968
TRIM38	53.0907	51.9898	65.3142	81.4886	54.4101	65.7384	60.524	50.5064
TRIM39-RPP21	1.79968	0	0	0.62205	0	0	0	0
TRIM39	14.3975	12.9974	19.7922	5.59845	6.4774	7.40714	24.0009	14.9223
TRIM3	37.7934	30.7212	17.813	27.3702	28.5005	31.4803	19.8268	26.4011
TRIM40	4.49921	2.36317	0	0	0	0.925893	1.04352	4.59149
TRIM41	204.264	196.143	124.691	154.891	94.57	101.848	144.005	143.484
TRIM44	210.563	276.491	320.633	318.49	208.572	268.509	262.966	222.687
TRIM45	5.39905	4.72634	1.97922	6.2205	3.88644	4.62946	2.08703	0
TRIM46	0	0	1.97922	0.62205	0	0	0	0
TRIM47	143.975	134.701	122.712	107.615	106.229	92.5893	100.178	154.963
TRIM4	68.388	85.0741	84.1168	77.7563	108.82	79.6268	86.6119	76.9074
TRIM52-AS1	17.097	27.1765	32.6571	26.1261	25.9096	16.6661	20.8703	24.1053
TRIM52	6.29889	1.18159	4.94805	8.70871	5.18192	0.925893	2.08703	3.44362
TRIM54	1.79968	3.54476	1.97922	3.11025	0	0.925893	1.04352	2.29574
TRIM55	0	0	1.97922	0	0	0	0	0
TRIM56	151.173	108.706	113.805	191.592	28.5005	58.3312	112.7	149.223
TRIM58	2.69953	0	1.97922	0.62205	0	0.925893	1.04352	1.14787
TRIM59	8.09858	18.9054	14.8441	28.6143	11.6593	13.8884	20.8703	20.6617
TRIM5	52.1908	59.0793	78.1791	66.5594	60.8875	56.4795	74.0897	66.5766
TRIM62	21.5962	22.4501	15.8338	16.1733	10.3638	14.8143	22.9574	24.1053
TRIM64C	0	0	0	0	2.59096	0	0	0
TRIM65	16.1972	18.9054	11.8753	18.6615	16.8412	10.1848	10.4352	14.9223
TRIM66	8.99842	9.45268	14.8441	14.9292	1.29548	3.70357	6.2611	6.88723
TRIM68	34.194	27.1765	32.6571	35.4569	27.2051	27.7768	22.9574	24.1053
TRIM69	0	1.18159	0	0.62205	0	0	0	1.14787
TRIM6	0	0	0	0	2.59096	3.70357	0	1.14787
TRIM71	0	2.36317	0	0	1.29548	0	0	0
TRIM7	33.2941	28.358	17.813	21.7718	23.3186	20.3696	16.6963	22.9574
TRIM8	50.3911	54.3529	65.3142	54.7404	36.2734	32.4062	43.8277	63.133
TRIML2	0	0	0	0	1.29548	1.85179	0	0
TRIOBP	226.76	139.427	217.714	263.127	191.731	131.477	202.442	187.103
TRIO	54.8904	67.3504	62.3454	93.9296	53.1147	50.9241	63.6546	66.5766
TRIP10	562.401	599.064	560.119	676.169	804.493	609.237	633.415	576.232
TRIP11	120.579	90.9821	164.275	139.961	174.89	166.661	134.614	146.928
TRIP12	475.116	484.45	556.161	516.924	514.305	555.536	480.018	561.309
TRIP13	50.3911	46.0818	47.5013	38.5671	33.6825	57.4053	70.9592	63.133
TRIP4	62.0891	48.445	51.4597	46.0317	77.7288	70.3678	56.3499	47.0628
TRIP6	68.388	59.0793	114.795	95.1737	84.2062	73.1455	58.437	88.3861
TRIQK	99.8824	124.066	74.2207	64.0712	106.229	87.0339	66.7851	57.3936
TRIT1	42.2926	43.7187	55.4181	52.8743	81.6152	76.8491	48.0018	37.8798
TRMO	43.1924	42.5371	34.6363	47.2758	73.8423	69.4419	46.9583	33.2883
TRMT10A	43.1924	24.8133	14.8441	9.95281	34.9779	32.4062	30.262	27.5489
TRMT10B	13.4976	8.2711	7.91688	19.9056	16.8412	27.7768	25.0444	16.0702
TRMT10C	55.7902	75.6215	92.0337	74.6461	114.002	106.478	69.9157	83.7947
TRMT112	1799.68	2214.29	2884.71	2355.08	3157.08	2568.43	2439.74	2466.78
TRMT11	85.485	54.3529	93.0233	70.9138	112.707	99.9964	74.0897	105.604
TRMT12	21.5962	21.2685	24.7402	20.5277	14.2503	16.6661	15.6528	12.6266
TRMT13	26.0954	46.0818	83.1272	61.583	84.2062	87.0339	60.524	60.8372
TRMT1L	76.4866	112.251	82.1376	93.3076	129.548	98.1446	98.0906	95.2734
TRMT1	5.39905	12.9974	9.89609	13.6851	15.5458	10.1848	9.39166	13.7745
TRMT2A	8.09858	11.8159	18.8026	12.441	11.6593	10.1848	16.6963	13.7745
TRMT2B	8.09858	11.8159	5.93766	9.33076	9.06836	10.1848	8.34814	10.3308
TRMT44	6.29889	8.2711	8.90649	11.1969	9.06836	7.40714	12.5222	4.59149
TRMT5	20.6964	18.9054	21.7714	22.3938	32.387	36.1098	24.0009	22.9574
TRMT61A	9.89826	5.90793	22.761	26.1261	3.88644	14.8143	17.7398	10.3308
TRMT61B	3.59937	3.54476	3.95844	3.11025	5.18192	4.62946	8.34814	1.14787
TRMT6	70.1877	94.5268	120.732	127.52	107.525	103.7	106.439	91.8298
TRMU	11.6979	11.8159	4.94805	13.0631	9.06836	12.0366	10.4352	11.4787
TRNAU1AP	31.4945	29.5396	28.6987	28.6143	25.9096	29.6286	22.9574	32.1404
TRNP1	170.07	207.959	295.893	262.505	208.572	225.918	194.094	234.166
TRNT1	25.1956	30.7212	48.4909	39.8112	47.9327	44.4428	50.0888	43.6191
TROAP	44.9921	114.614	64.3246	68.4256	25.9096	40.7393	97.0471	104.456
TROVE2	274.452	249.315	252.35	256.285	360.143	369.431	274.445	293.855
TRPA1	17.097	10.6343	0.989609	1.86615	1.29548	0	6.2611	2.29574
TRPC1	2.69953	2.36317	0	1.86615	2.59096	0.925893	1.04352	0
TRPC4AP	184.468	171.33	151.41	163.599	177.481	132.403	140.875	136.597
TRPC4	0	0	0	0	0	0	2.08703	0
TRPC7-AS2	0	0	0	0	0	2.77768	1.04352	0
TRPM1	0.899842	0	0	0	0	0	2.08703	1.14787
TRPM3	0	0	2.96883	0	0	0	1.04352	0
TRPM4	65.6885	56.7161	46.5116	52.2522	40.1599	49.0723	58.437	75.7596
TRPM5	0.899842	3.54476	0.989609	2.4882	0	0	0	0
TRPM6	0	1.18159	0	0.62205	0	0	1.04352	0
TRPM7	116.08	146.517	94.0129	113.213	138.616	136.106	146.092	117.083
TRPS1	74.6869	80.3478	81.148	100.15	97.161	122.218	89.7425	156.111
TRPT1	62.9889	76.803	52.4493	58.4727	57.0011	82.4044	42.7842	40.1755
TRPV1	5.39905	3.54476	8.90649	14.3072	2.59096	4.62946	5.21759	10.3308
TRPV2	0	0	2.96883	0	0	0	0	0
TRPV3	3.59937	0	0	4.35435	3.88644	1.85179	4.17407	4.59149
TRPV4	1.79968	2.36317	1.97922	2.4882	0	0.925893	0	4.59149
TRPV6	0	0	0	4.35435	0	2.77768	2.08703	2.29574
TRRAP	69.2878	63.8056	48.4909	75.2681	36.2734	43.517	56.3499	58.5415
TRUB1	86.3848	70.8951	108.857	103.26	169.708	132.403	103.308	98.717
TRUB2	55.7902	43.7187	41.5636	33.5907	33.6825	32.4062	39.6537	37.8798
TSACC	3.59937	4.72634	6.92727	3.7323	5.18192	1.85179	5.21759	1.14787
TSC1	20.6964	36.6291	35.6259	36.0789	18.1367	37.9616	27.1314	35.584
TSC22D1-AS1	0	3.54476	1.97922	0.62205	1.29548	3.70357	1.04352	1.14787
TSC22D1	1090.61	872.01	1004.45	873.359	978.087	974.965	804.552	812.693
TSC22D2	98.9826	57.8977	116.774	125.032	117.889	126.847	184.703	120.527
TSC22D3	27.8951	10.6343	9.89609	16.1733	14.2503	20.3696	12.5222	14.9223
TSC22D4	75.5867	69.7135	61.3558	70.9138	27.2051	39.8134	62.611	50.5064
TSC2	206.064	229.228	315.685	348.348	168.412	149.069	174.267	138.893
TSEN15	149.374	199.688	283.028	258.773	292.778	360.172	266.097	293.855
TSEN2	35.9937	42.5371	50.4701	60.3389	41.4553	49.0723	52.1759	30.9925
TSEN34	539.005	557.708	462.148	464.672	485.805	542.573	537.411	567.049
TSEN54	27.8951	37.8107	37.6052	24.882	33.6825	38.8875	21.9139	36.7319
TSFM	112.48	116.977	106.878	112.591	152.867	110.181	117.917	113.639
TSG101	181.768	196.143	228.6	211.497	309.62	249.991	161.745	173.329
TSGA10	73.787	61.4424	80.1584	78.3784	72.5469	104.626	44.8712	47.0628
TSHZ1	71.0875	75.6215	56.4077	77.7563	41.4553	38.8875	76.1768	71.1681
TSHZ2	8.99842	9.45268	9.89609	15.5513	3.88644	7.40714	5.21759	5.73936
TSIX	6.29889	11.8159	18.8026	17.4174	19.4322	8.33303	9.39166	20.6617
TSKU	75.5867	90.9821	54.4285	62.205	57.0011	44.4428	77.2203	64.2808
TSNARE1	3.59937	3.54476	4.94805	6.2205	11.6593	8.33303	7.30462	3.44362
TSNAX	412.128	446.639	456.21	449.743	542.806	518.5	458.104	397.164
TSN	675.781	773.938	750.124	735.264	753.969	860.154	649.068	804.658
TSPAN12	62.0891	53.1713	24.7402	25.5041	34.9779	50.9241	40.6972	28.6968
TSPAN13	2001.25	1996.88	2019.79	1788.4	1878.45	1735.12	1584.06	1823.97
TSPAN14	192.566	196.143	280.059	305.427	156.753	153.698	182.616	196.286
TSPAN15	423.825	459.637	586.838	602.145	632.194	494.427	495.671	491.289
TSPAN17	63.8888	61.4424	77.1895	73.402	58.2966	72.2196	52.1759	65.4287
TSPAN18	50.3911	37.8107	35.6259	48.5199	9.06836	16.6661	69.9157	55.0979
TSPAN1	1794.28	1421.45	685.799	651.909	1229.41	1112	1236.57	1132.95
TSPAN2	11.6979	10.6343	53.4389	62.205	33.6825	37.0357	25.0444	29.8447
TSPAN31	12.5978	15.3606	19.7922	16.1733	22.0232	16.6661	20.8703	20.6617
TSPAN33	21.5962	21.2685	48.4909	54.1184	40.1599	21.2955	16.6963	33.2883
TSPAN3	2787.71	2294.64	1316.18	1242.23	1698.37	1843.45	1937.81	1626.53
TSPAN4	0.899842	2.36317	3.95844	5.59845	1.29548	0.925893	1.04352	1.14787
TSPAN5	33.2941	34.266	41.5636	42.9215	64.774	72.2196	18.7833	24.1053
TSPAN6	601.094	526.987	292.924	291.12	378.28	397.208	432.016	382.241
TSPAN7	15.2973	9.45268	0.989609	1.86615	5.18192	2.77768	6.2611	14.9223
TSPAN8	17533.4	14873.8	6049.48	5158.66	13555.9	13977.3	11526.7	10188.5
TSPAN9	11.6979	7.08951	11.8753	6.84256	5.18192	12.9625	4.17407	3.44362
TSPO	530.907	502.174	294.904	297.34	428.804	404.615	384.014	416.678
TSPYL1	393.231	388.742	374.072	369.498	286.301	303.693	328.708	328.291
TSPYL2	52.1908	51.9898	30.6779	39.8112	50.5237	33.3321	52.1759	61.9851
TSPYL4	36.8935	33.0844	106.878	105.749	98.4564	62.9607	82.4379	57.3936
TSR1	7.19873	3.54476	13.8545	8.70871	10.3638	12.9625	10.4352	8.0351
TSR2	41.3927	43.7187	49.4805	69.0476	33.6825	46.2946	64.6981	49.3585
TSR3	18.8967	33.0844	23.7506	27.3702	27.2051	26.8509	24.0009	22.9574
TSSC1	96.2831	126.43	115.784	116.945	160.639	132.403	108.526	161.85
TSSC2	0	0	0.989609	0.62205	0	0	0	1.14787
TSSC4	21.5962	27.1765	26.7195	20.5277	40.1599	25.925	19.8268	36.7319
TSSK3	0	0	0.989609	0.62205	0	0	2.08703	0
TSSK6	0	0	0	0.62205	0	0	0	1.14787
TSTA3	242.957	301.304	295.893	232.647	331.643	277.768	260.879	322.552
TSTD1	136.776	125.248	137.556	99.5281	147.685	134.254	121.048	101.013
TSTD2	1.79968	1.18159	0.989609	2.4882	2.59096	0.925893	0	2.29574
TSTD3	12.5978	16.5422	12.8649	13.0631	20.7277	13.8884	11.4787	13.7745
TST	725.272	805.841	304.8	263.749	471.555	453.687	559.325	532.613
TTBK2	1.79968	2.36317	0.989609	0.62205	1.29548	0.925893	4.17407	12.6266
TTC12	10.7981	12.9974	11.8753	18.0395	3.88644	8.33303	16.6963	13.7745
TTC13	9.89826	15.3606	20.7818	18.6615	29.796	24.9991	20.8703	17.2181
TTC14	253.755	252.859	245.423	272.458	221.527	217.585	201.399	212.356
TTC17	238.458	197.325	327.561	252.552	200.799	220.362	260.879	230.722
TTC19	157.472	134.701	169.223	179.151	142.503	144.439	140.875	133.153
TTC1	184.468	207.959	166.254	174.796	304.438	281.471	206.616	187.103
TTC21A	0	0	0	0.62205	1.29548	0	0	0
TTC21B	13.4976	11.8159	13.8545	16.1733	18.1367	18.5179	14.6092	18.366
TTC22	3.59937	1.18159	0	3.7323	2.59096	1.85179	6.2611	4.59149
TTC23L	0	0	0.989609	0	1.29548	0	0	0
TTC23	178.169	245.77	207.818	279.923	231.891	253.695	246.27	260.567
TTC25	0.899842	0	0	1.86615	0	0	2.08703	0
TTC26	9.89826	9.45268	2.96883	9.33076	7.77288	10.1848	4.17407	6.88723
TTC27	26.0954	21.2685	39.5844	44.7876	34.9779	34.258	34.4361	43.6191
TTC28-AS1	17.9968	17.7238	9.89609	14.3072	18.1367	24.0732	29.2185	12.6266
TTC28	43.1924	30.7212	31.6675	48.5199	12.9548	24.9991	35.4796	29.8447
TTC30A	19.7965	20.087	26.7195	16.7954	19.4322	24.9991	11.4787	19.5138
TTC30B	17.097	10.6343	9.89609	12.441	16.8412	11.1107	11.4787	2.29574
TTC31	30.5946	34.266	26.7195	34.2128	22.0232	19.4437	46.9583	33.2883
TTC32	2.69953	8.2711	1.97922	1.86615	7.77288	7.40714	5.21759	12.6266
TTC33	54.8904	59.0793	50.4701	47.8979	76.4333	68.5161	55.3064	65.4287
TTC37	134.076	127.611	153.389	148.67	225.413	173.142	147.136	166.441
TTC38	265.453	267.038	101.93	113.213	130.843	138.884	177.398	160.702
TTC39A	11.6979	21.2685	27.7091	14.9292	18.1367	18.5179	10.4352	5.73936
TTC39B	26.0954	16.5422	7.91688	8.70871	28.5005	10.1848	24.0009	13.7745
TTC39C	38.6932	34.266	30.6779	32.3466	31.0915	38.8875	29.2185	34.4362
TTC3	291.549	291.852	322.613	339.64	436.577	318.507	302.62	334.031
TTC41P	0	0	0.989609	3.7323	0	0	1.04352	3.44362
TTC5	18.8967	27.1765	36.6156	24.26	28.5005	23.1473	25.0444	27.5489
TTC6	0.899842	1.18159	0	0.62205	0	0	0	0
TTC7A	40.4929	29.5396	22.761	27.3702	24.6141	13.8884	21.9139	29.8447
TTC7B	2.69953	3.54476	11.8753	6.2205	0	3.70357	8.34814	6.88723
TTC8	7.19873	8.2711	16.8234	14.9292	16.8412	13.8884	8.34814	12.6266
TTC9B	0	0	1.97922	0	0	0	0	1.14787
TTC9C	22.496	29.5396	31.6675	33.5907	40.1599	53.7018	35.4796	39.0277
TTC9	53.0907	49.6266	68.2831	83.9768	72.5469	75.9232	60.524	55.0979
TTF1	89.9842	64.9872	88.0752	113.213	98.4564	85.1821	94.9601	80.351
TTF2	47.6916	50.8082	56.4077	47.8979	84.2062	43.517	67.8286	56.2457
TTI1	70.1877	74.4399	86.096	97.0399	63.4785	78.7009	89.7425	65.4287
TTI2	10.7981	17.7238	16.8234	15.5513	14.2503	20.3696	16.6963	13.7745
TTK	44.9921	62.624	43.5428	44.7876	31.0915	43.517	68.8721	83.7947
TTLL10	0	0	0	0.62205	0	0	1.04352	1.14787
TTLL11	3.59937	1.18159	8.90649	8.70871	2.59096	5.55536	6.2611	4.59149
TTLL12	373.434	399.376	313.706	397.49	239.664	340.728	350.622	377.65
TTLL1	15.2973	9.45268	11.8753	9.95281	10.3638	4.62946	4.17407	17.2181
TTLL4	23.3959	14.179	42.5532	26.1261	15.5458	18.5179	18.7833	11.4787
TTLL5	44.9921	48.445	46.5116	41.6774	42.7508	32.4062	35.4796	73.4638
TTLL6	0	2.36317	3.95844	0.62205	0	5.55536	0	1.14787
TTL	36.8935	34.266	52.4493	54.7404	31.0915	49.0723	55.3064	39.0277
TTN-AS1	1.79968	4.72634	5.93766	5.59845	0	2.77768	6.2611	1.14787
TTN	0	0	0	1.86615	1.29548	0	3.13055	1.14787
TTPAL	66.5883	62.624	88.0752	81.4886	63.4785	48.1464	41.7407	55.0979
TTPA	1.79968	4.72634	2.96883	1.2441	5.18192	1.85179	2.08703	3.44362
TTR	0	0	0	0	1.29548	0.925893	0	0
TTTY14	12.5978	10.6343	6.92727	9.33076	11.6593	21.2955	9.39166	5.73936
TTTY15	24.2957	22.4501	52.4493	31.1025	45.3418	41.6652	39.6537	27.5489
TTYH1	0	0	0	0.62205	0	2.77768	0	6.88723
TTYH2	0	0	0	4.35435	1.29548	0.925893	1.04352	2.29574
TTYH3	711.775	564.798	662.049	793.736	392.53	449.984	616.719	440.783
TUBA1A	10.7981	3.54476	7.91688	8.08666	9.06836	6.48125	3.13055	6.88723
TUBA1B	4815.95	6404.19	4215.74	4614.99	4777.73	5464.62	5621.43	6204.25
TUBA1C	1890.57	1884.63	2187.04	2017.93	1908.24	1881.41	1786.5	1880.21
TUBA3FP	0	0	1.97922	1.86615	0	0	0	0
TUBA4A	96.2831	108.706	118.753	119.434	123.071	112.959	112.7	76.9074
TUBA8	0	1.18159	0	0	0	0.925893	0	0
TUBAL3	119.679	120.522	11.8753	15.5513	42.7508	42.5911	85.5684	50.5064
TUBB2A	80.9858	72.0767	70.2623	75.8902	33.6825	42.5911	76.1768	51.6542
TUBB2B	0.899842	1.18159	8.90649	4.9764	2.59096	3.70357	3.13055	2.29574
TUBB3	74.6869	81.5294	119.743	151.158	69.9559	61.1089	63.6546	66.5766
TUBB4B	308.646	378.107	437.407	365.766	327.756	331.47	249.401	335.179
TUBB6	118.779	83.8926	245.423	210.253	147.685	162.957	144.005	130.857
TUBBP5	2.69953	3.54476	4.94805	4.9764	5.18192	8.33303	4.17407	9.18298
TUBB	4461.42	5653.89	4016.82	4174.58	3148.02	4057.26	4822.09	5522.41
TUBD1	5.39905	9.45268	8.90649	10.5749	16.8412	9.25893	14.6092	8.0351
TUBE1	10.7981	10.6343	14.8441	9.95281	22.0232	26.8509	17.7398	22.9574
TUBG1	161.972	228.046	134.587	126.276	145.094	99.9964	140.875	185.955
TUBG2	23.3959	31.9028	14.8441	32.9687	10.3638	20.3696	17.7398	9.18298
TUBGCP2	28.7949	34.266	34.6363	44.7876	37.5689	31.4803	31.3055	43.6191
TUBGCP3	27.8951	31.9028	23.7506	35.4569	27.2051	26.8509	17.7398	34.4362
TUBGCP4	44.0922	51.9898	59.3766	85.843	51.8192	71.2937	75.1332	53.95
TUBGCP5	17.097	12.9974	18.8026	17.4174	15.5458	39.8134	21.9139	18.366
TUBGCP6	17.097	10.6343	7.91688	13.0631	9.06836	8.33303	4.17407	9.18298
TUFM	793.66	958.266	699.654	659.996	663.286	677.753	808.726	805.806
TUFT1	34.194	31.9028	54.4285	60.9609	44.0463	41.6652	38.6101	40.1755
TUG1	147.574	112.251	203.86	229.537	193.026	209.252	192.007	156.111
TULP3	78.2862	66.1688	102.919	123.788	68.6604	88.8857	89.7425	91.8298
TULP4	122.378	145.335	71.2519	83.9768	75.1378	85.1821	128.353	112.491
TUSC1	155.673	142.972	127.66	137.473	106.229	130.551	120.004	96.4213
TUSC2	106.181	102.798	96.9817	90.1973	91.979	87.0339	84.5249	67.7245
TUSC8	0	0	0.989609	0	0	0	1.04352	0
TUT1	14.3975	10.6343	26.7195	21.7718	22.0232	15.7402	22.9574	26.4011
TVP23A	4.49921	10.6343	3.95844	9.33076	5.18192	1.85179	2.08703	4.59149
TVP23B	18.8967	23.6317	23.7506	16.7954	31.0915	28.7027	17.7398	17.2181
TVP23C	4.49921	0	7.91688	4.9764	2.59096	0.925893	2.08703	4.59149
TWF1	936.735	831.836	752.103	697.941	1032.5	1058.3	790.986	732.342
TWF2	54.8904	43.7187	60.3662	51.0081	72.5469	42.5911	36.5231	49.3585
TWIST2	5.39905	2.36317	2.96883	2.4882	0	6.48125	5.21759	3.44362
TWISTNB	57.5899	67.3504	121.722	111.347	148.98	189.808	130.44	135.449
TWSG1	400.43	478.542	605.641	521.278	707.332	638.866	528.02	514.247
TXK	0	0	0	0	5.18192	1.85179	5.21759	1.14787
TXLNA	112.48	107.524	108.857	121.922	51.8192	99.9964	82.4379	105.604
TXLNB	0	0	0	1.2441	0	0	0	0
TXLNGY	72.8872	63.8056	85.1064	120.678	104.934	99.9964	80.3508	90.6819
TXLNG	49.4913	51.9898	76.1999	77.1343	79.0243	64.8125	61.5675	67.7245
TXN2	511.11	542.348	454.231	387.537	475.441	397.208	542.629	612.964
TXNDC11	107.081	106.343	70.2623	67.8035	81.6152	74.0714	123.135	102.161
TXNDC12	934.036	986.624	1166.75	963.556	1230.71	1267.55	1131.17	1186.9
TXNDC15	178.169	147.698	158.338	150.536	126.957	145.365	163.832	152.667
TXNDC16	31.4945	36.6291	32.6571	26.7482	33.6825	25.925	45.9148	29.8447
TXNDC17	380.633	306.031	338.446	261.883	380.871	413.874	306.794	291.56
TXNDC9	287.949	302.486	384.958	321.6	458.6	468.502	300.533	405.199
TXNIP	998.824	837.744	1021.28	916.28	1540.33	1605.5	1451.53	1479.61
TXNL1	496.713	557.708	660.07	633.247	667.172	741.64	520.715	565.901
TXNL4A	242.957	210.322	287.976	269.97	228.004	232.399	233.748	211.208
TXNL4B	69.2878	68.532	60.3662	47.8979	50.5237	74.9973	67.8286	87.2383
TXNRD1	460.719	398.194	780.802	797.469	971.61	777.75	609.414	554.422
TXNRD2	25.1956	25.9949	44.5324	49.142	33.6825	36.1098	35.4796	32.1404
TXNRD3	18.8967	28.358	20.7818	27.9923	31.0915	35.1839	13.5657	28.6968
TXN	5416.15	5975.28	8012.87	7314.69	9669.46	10698.7	6721.29	7034.16
TYK2	124.178	167.785	140.525	142.45	121.775	98.1446	153.397	149.223
TYMP	11.6979	17.7238	8.90649	8.70871	5.18192	4.62946	17.7398	9.18298
TYMSOS	8.99842	9.45268	0.989609	4.35435	6.4774	2.77768	7.30462	11.4787
TYMS	0.899842	0	0.989609	1.86615	0	0	2.08703	0
TYRO3	9.89826	9.45268	15.8338	18.0395	5.18192	12.0366	8.34814	5.73936
TYSND1	38.6932	48.445	21.7714	28.6143	23.3186	32.4062	29.2185	36.7319
TYW1B	0	1.18159	0.989609	0	0	0.925893	1.04352	0
TYW1	8.09858	10.6343	6.92727	11.819	7.77288	9.25893	3.13055	11.4787
TYW3	51.291	75.6215	97.9713	79.0004	107.525	135.18	85.5684	73.4638
TYW5	62.9889	56.7161	85.1064	82.7327	106.229	83.3303	97.0471	56.2457
T	0	0	1.97922	0	0	0	0	0
U2AF1L4	25.1956	30.7212	29.6883	32.3466	15.5458	29.6286	38.6101	27.5489
U2AF2	979.028	1413.18	1148.94	1075.53	915.904	891.635	1227.18	1004.39
U2SURP	448.121	388.742	592.776	584.105	904.245	863.858	597.935	629.034
UACA	78.2862	63.8056	45.522	63.4491	97.161	65.7384	82.4379	58.5415
UAP1L1	7.19873	4.72634	5.93766	4.35435	3.88644	2.77768	4.17407	1.14787
UAP1	233.959	271.765	292.924	215.852	352.37	300.915	304.707	280.081
UBA1	1658.41	1907.08	1689.26	1675.18	1542.92	1237.92	1311.7	1346.45
UBA2	486.814	463.181	631.371	643.2	770.81	917.56	561.412	588.858
UBA3	230.36	248.133	285.008	260.017	392.53	352.765	277.576	216.948
UBA52	4290.45	4636.54	4932.21	4055.15	5805.04	7416.4	4033.19	4112.83
UBA5	100.782	103.98	148.441	126.898	82.9107	115.737	105.395	117.083
UBA6-AS1	11.6979	17.7238	14.8441	16.7954	15.5458	9.25893	12.5222	11.4787
UBA6	215.062	228.046	268.184	243.222	321.279	341.654	260.879	274.341
UBA7	20.6964	8.2711	7.91688	8.70871	2.59096	11.1107	10.4352	8.0351
UBAC1	118.779	131.156	142.504	139.339	123.071	112.033	129.396	160.702
UBAC2-AS1	7.19873	5.90793	10.8857	12.441	7.77288	12.0366	9.39166	9.18298
UBAC2	147.574	157.151	119.743	115.701	146.389	122.218	99.1341	117.083
UBALD1	71.0875	108.706	74.2207	92.6855	55.7056	48.1464	58.437	70.0202
UBALD2	302.347	369.836	276.101	282.411	212.459	232.399	268.184	268.602
UBAP1L	0.899842	0	1.97922	3.11025	0	0.925893	0	2.29574
UBAP1	477.816	413.555	470.065	418.64	655.513	551.832	451.843	459.149
UBAP2L	540.805	636.875	864.919	1018.92	593.33	565.72	586.457	606.076
UBAP2	164.671	200.87	216.724	243.222	146.389	189.808	196.181	196.286
UBASH3A	0	0	0.989609	0	0	0	3.13055	0
UBASH3B	72.8872	90.9821	105.888	107.615	80.3197	89.8116	75.1332	65.4287
UBB	3431.1	3400.6	3179.62	2811.05	4540.66	4506.32	3497.87	3048.75
UBC	761.266	622.695	576.942	458.451	658.104	608.311	573.934	557.866
UBD	8.09858	1.18159	2.96883	1.86615	1.29548	2.77768	24.0009	9.18298
UBE2A	352.738	349.749	320.633	318.49	364.03	312.026	315.142	291.56
UBE2B	887.244	794.025	965.859	918.769	834.289	898.116	742.984	758.743
UBE2C	191.666	239.862	162.296	162.355	138.616	162.031	254.618	234.166
UBE2D1	188.967	196.143	246.413	273.08	255.209	253.695	196.181	191.695
UBE2D2	674.881	606.153	775.854	697.941	590.739	702.753	833.77	624.442
UBE2D3	746.869	749.125	717.467	646.933	900.358	867.561	755.506	723.159
UBE2D4	48.5915	73.2583	68.2831	65.9374	71.2514	62.9607	49.0453	49.3585
UBE2E1-AS1	0	1.18159	0	0	1.29548	0	1.04352	0
UBE2E1	79.1861	56.7161	110.836	77.7563	111.411	113.885	66.7851	68.8723
UBE2E2	2.69953	3.54476	4.94805	1.86615	2.59096	8.33303	4.17407	3.44362
UBE2E3	10.7981	3.54476	6.92727	13.6851	9.06836	9.25893	13.5657	8.0351
UBE2F	146.674	120.522	126.67	105.749	138.616	121.292	125.222	110.196
UBE2G1	280.751	257.586	303.81	256.907	270.755	270.361	301.576	300.742
UBE2G2	69.2878	87.4373	89.0649	92.6855	66.0695	61.1089	79.3073	83.7947
UBE2H	803.559	763.304	868.877	817.996	593.33	545.351	553.064	568.197
UBE2I	676.681	686.501	690.747	612.72	615.353	600.904	698.113	668.062
UBE2J1	403.129	375.744	299.852	293.608	500.055	457.391	414.276	352.397
UBE2J2	320.344	313.12	295.893	335.285	233.186	250.917	293.228	277.785
UBE2K	452.62	444.276	362.197	373.23	389.939	427.762	445.582	379.946
UBE2L3	818.856	749.125	789.708	808.666	814.857	923.115	830.64	904.523
UBE2L6	41.3927	50.8082	27.7091	29.2364	10.3638	20.3696	24.0009	20.6617
UBE2MP1	0	0	3.95844	0	0	0	1.04352	0
UBE2M	460.719	542.348	292.924	376.341	396.417	363.876	475.844	439.635
UBE2N	800.859	817.657	946.067	869.627	1108.93	1066.63	771.159	797.771
UBE2O	36.8935	38.9923	34.6363	40.4333	25.9096	24.0732	54.2629	28.6968
UBE2Q1	348.239	365.11	305.789	305.427	323.87	293.508	305.751	336.327
UBE2Q2P1	1.79968	0	0	2.4882	0	0.925893	3.13055	1.14787
UBE2Q2P2	1.79968	1.18159	2.96883	3.11025	3.88644	2.77768	0	0
UBE2Q2	234.859	277.673	226.621	210.253	246.141	222.214	291.141	281.229
UBE2QL1	0	0	0	1.2441	0	0	2.08703	0
UBE2R2	610.993	706.588	576.942	564.822	522.078	414.8	674.112	603.781
UBE2S	112.48	142.972	122.712	121.3	89.3881	95.3669	160.702	204.321
UBE2T	202.464	200.87	104.899	109.481	198.208	202.77	201.399	250.236
UBE2V1	0	1.18159	0.989609	3.11025	7.77288	7.40714	3.13055	0
UBE2V2	235.759	258.767	272.143	215.852	334.234	301.841	251.488	220.391
UBE2W	260.954	246.951	249.382	224.56	325.165	331.47	219.139	235.314
UBE2Z	131.377	138.245	122.712	149.292	103.638	122.218	160.702	159.554
UBE3A	521.908	472.634	506.68	553.003	506.532	553.684	513.41	530.317
UBE3B	80.9858	88.6189	67.2934	74.6461	64.774	54.6277	58.437	53.95
UBE3C	150.274	157.151	132.608	147.426	119.184	122.218	174.267	143.484
UBE3D	16.1972	10.6343	13.8545	15.5513	29.796	22.2214	12.5222	16.0702
UBE4A	107.981	121.703	118.753	120.056	142.503	161.105	147.136	135.449
UBE4B	253.755	238.68	210.787	226.426	163.23	165.735	233.748	230.722
UBFD1	174.569	142.972	165.265	197.812	152.867	179.623	140.875	164.146
UBIAD1	30.5946	29.5396	41.5636	41.0553	42.7508	35.1839	33.3926	34.4362
UBL3	291.549	255.222	208.808	200.3	307.029	294.434	262.966	269.75
UBL4A	106.181	112.251	85.1064	72.7799	99.7519	90.7375	78.2638	58.5415
UBL5	1671.01	1322.19	1169.72	1106.63	1555.87	1786.05	1348.22	1038.82
UBL7-AS1	1.79968	3.54476	0	2.4882	2.59096	2.77768	1.04352	3.44362
UBL7	95.3832	115.795	120.732	85.2209	116.593	96.2928	109.569	146.928
UBLCP1	80.0859	76.803	108.857	110.103	133.434	96.2928	77.2203	79.2032
UBN1	38.6932	31.9028	33.6467	52.2522	18.1367	20.3696	34.4361	42.4713
UBN2	53.0907	43.7187	64.3246	69.6697	67.3649	57.4053	61.5675	74.6117
UBOX5	4.49921	16.5422	1.97922	10.5749	7.77288	5.55536	8.34814	4.59149
UBP1	878.246	922.818	785.75	823.595	724.173	799.971	793.073	864.348
UBQLN1	277.151	263.494	360.218	367.01	369.212	331.47	305.751	261.715
UBQLN2	58.4897	44.9002	100.94	73.402	53.1147	65.7384	61.5675	63.133
UBQLN4	48.5915	44.9002	36.6156	30.4805	27.2051	31.4803	46.9583	29.8447
UBQLNL	0	0	1.97922	0	0	0	0	0
UBR1	696.478	664.051	710.54	742.106	866.676	1093.48	728.375	547.535
UBR2	73.787	59.0793	80.1584	67.1815	93.2745	74.0714	79.3073	75.7596
UBR3	146.674	177.238	180.109	200.922	187.845	225.918	189.92	162.998
UBR4	328.442	297.76	460.168	503.861	266.869	259.25	290.098	307.63
UBR5	115.18	114.614	123.701	136.851	160.639	125.921	154.441	132.005
UBR7	51.291	67.3504	54.4285	43.5435	47.9327	60.183	66.7851	45.9149
UBTD1	15.2973	12.9974	7.91688	16.1733	15.5458	20.3696	10.4352	22.9574
UBTD2	143.075	139.427	106.878	123.788	97.161	111.107	111.656	135.449
UBTF	31.4945	28.358	43.5428	36.701	34.9779	30.5545	32.349	42.4713
UBXN10	4.49921	5.90793	0.989609	1.2441	7.77288	3.70357	1.04352	1.14787
UBXN11	1.79968	0	10.8857	5.59845	12.9548	1.85179	12.5222	12.6266
UBXN1	57.5899	73.2583	53.4389	58.4727	50.5237	59.2571	53.2194	51.6542
UBXN2A	18.8967	35.4476	22.761	17.4174	18.1367	10.1848	29.2185	19.5138
UBXN2B	118.779	103.98	97.9713	138.095	134.73	152.772	97.0471	120.527
UBXN4	2933.48	3115.84	4584.86	3882.84	4939.66	4476.69	3114.9	2983.32
UBXN6	58.4897	57.8977	41.5636	31.7246	38.8644	41.6652	48.0018	47.0628
UBXN7	16.1972	11.8159	27.7091	29.2364	22.0232	19.4437	24.0009	26.4011
UBXN8	44.9921	53.1713	53.4389	41.6774	53.1147	37.0357	56.3499	56.2457
UCA1	1641.31	955.903	1029.19	813.02	1268.27	1128.66	705.418	722.012
UCHL1	0	0	5.93766	9.95281	2.59096	5.55536	2.08703	2.29574
UCHL3	170.97	237.499	219.693	205.277	260.391	273.138	195.138	207.765
UCHL5	146.674	176.056	172.192	164.843	178.776	190.734	163.832	207.765
UCK1	22.496	35.4476	26.7195	21.7718	24.6141	18.5179	29.2185	14.9223
UCK2	146.674	202.051	210.787	218.962	168.412	200.919	187.833	222.687
UCKL1	71.0875	70.8951	50.4701	50.3861	71.2514	43.517	91.8295	61.9851
UCN3	1.79968	0	0	0	0	0	0	0
UCN	0	0	0	0	0	0	1.04352	1.14787
UCP2	166.471	244.588	123.701	108.237	108.82	85.1821	127.309	114.787
UCP3	0	0	0	2.4882	1.29548	0.925893	1.04352	0
UEVLD	340.14	426.552	383.968	399.356	405.485	449.058	327.664	374.206
UFC1	116.08	131.156	106.878	82.1107	156.753	124.996	122.092	142.336
UFD1L	170.97	187.872	170.213	183.505	243.55	219.437	184.703	188.251
UFL1	263.654	278.854	303.81	312.269	410.667	347.21	238.965	321.404
UFM1	2018.35	2067.77	2187.04	2017.93	2721.8	2416.58	1701.98	1697.7
UFSP1	0.899842	5.90793	3.95844	2.4882	3.88644	3.70357	1.04352	2.29574
UFSP2	104.382	94.5268	141.514	99.5281	167.117	137.958	93.9166	83.7947
UG0898H09	3.59937	2.36317	2.96883	2.4882	5.18192	0	1.04352	1.14787
UGCG	265.453	261.13	344.384	301.694	424.917	380.542	268.184	269.75
UGDH-AS1	14.3975	9.45268	25.7298	15.5513	29.796	7.40714	27.1314	22.9574
UGDH	1414.55	1458.08	2118.75	2202.68	2270.98	2203.62	1784.41	1851.52
UGGT1	359.937	349.749	292.924	337.151	275.937	309.248	365.231	391.424
UGGT2	27.8951	37.8107	39.5844	34.8348	58.2966	53.7018	59.4805	42.4713
UGP2	840.452	582.522	545.275	472.136	786.356	743.492	590.631	591.154
UGT1A10	8.99842	2.36317	2.96883	1.2441	6.4774	6.48125	3.13055	5.73936
UGT1A1	11.6979	29.5396	3.95844	4.35435	10.3638	2.77768	24.0009	17.2181
UGT1A6	0	0	0.989609	0	2.59096	0	1.04352	1.14787
UGT1A9	0	0	1.97922	0	0	0	0	0
UGT2A3	2.69953	3.54476	3.95844	1.86615	2.59096	2.77768	16.6963	2.29574
UGT2B15	71.9873	112.251	59.3766	41.6774	104.934	99.9964	40.6972	35.584
UGT2B17	345.539	363.928	13.8545	18.0395	72.5469	68.5161	82.4379	86.0904
UGT8	368.035	323.754	333.498	312.269	313.506	370.357	306.794	317.961
UHMK1	1037.52	1005.53	920.337	864.65	1007.88	1088.85	1105.08	963.065
UHRF1BP1L	22.496	18.9054	20.7818	11.1969	36.2734	20.3696	30.262	16.0702
UHRF1BP1	19.7965	11.8159	21.7714	22.3938	23.3186	15.7402	34.4361	33.2883
UHRF1	142.175	103.98	102.919	141.205	97.161	137.032	187.833	177.92
UHRF2	73.787	80.3478	97.9713	96.4178	101.047	109.255	79.3073	89.534
UIMC1	51.291	34.266	38.5948	32.3466	46.6373	53.7018	54.2629	44.767
ULBP1	0.899842	1.18159	3.95844	0.62205	1.29548	0.925893	1.04352	0
ULBP2	4.49921	5.90793	34.6363	34.2128	9.06836	24.0732	10.4352	16.0702
ULBP3	12.5978	11.8159	36.6156	29.2364	20.7277	16.6661	14.6092	20.6617
ULK1	51.291	33.0844	31.6675	32.3466	32.387	21.2955	41.7407	21.8096
ULK2	26.9953	27.1765	39.5844	43.5435	53.1147	40.7393	53.2194	42.4713
ULK3	54.8904	66.1688	41.5636	45.4097	38.8644	50.9241	31.3055	40.1755
ULK4	4.49921	3.54476	1.97922	3.7323	5.18192	7.40714	7.30462	3.44362
UMAD1	43.1924	38.9923	13.8545	31.1025	28.5005	30.5545	30.262	25.2532
UMPS	97.1829	100.435	117.764	119.434	173.594	211.104	148.179	144.632
UNC119B	175.469	157.151	136.566	144.316	129.548	126.847	140.875	133.153
UNC119	92.6837	70.8951	51.4597	51.0081	51.8192	62.9607	58.437	56.2457
UNC13A	0	0	0.989609	0	1.29548	0.925893	2.08703	0
UNC13B	25.1956	27.1765	29.6883	30.4805	28.5005	22.2214	18.7833	36.7319
UNC13D	7.19873	8.2711	17.813	9.95281	5.18192	2.77768	2.08703	4.59149
UNC45A	34.194	43.7187	26.7195	29.8584	22.0232	25.925	28.175	29.8447
UNC50	328.442	345.023	384.958	370.742	500.055	447.206	367.318	259.419
UNC5B-AS1	0	3.54476	0	3.7323	6.4774	4.62946	5.21759	0
UNC5B	235.759	145.335	85.1064	90.1973	94.57	74.9973	157.571	144.632
UNC5CL	3.59937	3.54476	0	1.2441	0	0	2.08703	0
UNC80	0	0	0	0	0	0	2.08703	1.14787
UNC93A	159.272	144.153	81.148	79.6225	59.5921	73.1455	101.221	156.111
UNC93B1	304.147	355.657	206.828	223.316	266.869	216.659	324.534	368.467
UNG	143.975	198.506	110.836	147.426	137.321	135.18	201.399	179.068
UNKL	11.6979	10.6343	7.91688	18.0395	6.4774	4.62946	10.4352	8.0351
UNK	56.69	76.803	103.909	103.26	82.9107	86.108	89.7425	66.5766
UPF1	71.0875	115.795	72.2415	89.5753	49.2282	45.3687	66.7851	48.2106
UPF2	144.875	144.153	175.161	217.096	243.55	221.288	162.789	216.948
UPF3A	120.579	112.251	165.265	168.576	200.799	161.105	168.006	220.391
UPF3B	90.884	132.338	157.348	174.174	250.028	160.179	107.482	195.138
UPK1A	0	1.18159	0	1.2441	2.59096	3.70357	2.08703	8.0351
UPK1B	0.899842	0	0	1.2441	2.59096	0	2.08703	0
UPK2	9.89826	14.179	18.8026	15.5513	10.3638	4.62946	6.2611	4.59149
UPK3B	115.18	150.061	59.3766	90.8194	59.5921	55.5536	82.4379	61.9851
UPP1	22.496	10.6343	13.8545	13.0631	20.7277	26.8509	22.9574	14.9223
UPRT	28.7949	18.9054	30.6779	27.3702	25.9096	24.0732	27.1314	30.9925
UQCC1	80.9858	64.9872	66.3038	70.2917	91.979	86.108	73.0462	71.1681
UQCC2	132.277	132.338	125.68	98.906	145.094	150.92	122.092	145.78
UQCC3	51.291	42.5371	44.5324	49.764	40.1599	49.9982	54.2629	60.8372
UQCR10	505.711	517.534	375.062	351.459	615.353	651.828	492.54	497.029
UQCR11	321.244	265.857	182.088	139.961	243.55	284.249	227.487	228.427
UQCRBP1	7.19873	3.54476	2.96883	3.11025	0	9.25893	4.17407	2.29574
UQCRB	238.458	303.667	228.6	179.773	283.71	260.176	224.356	198.582
UQCRC1	234.859	308.394	190.005	146.182	265.573	205.548	203.486	243.349
UQCRC2	713.575	801.115	746.166	653.153	800.606	842.562	731.506	703.646
UQCRFS1	460.719	445.458	364.176	291.742	332.938	420.355	520.715	406.347
UQCRHL	14.3975	14.179	16.8234	9.95281	7.77288	12.9625	16.6963	9.18298
UQCRH	71.9873	72.0767	50.4701	41.6774	67.3649	69.4419	77.2203	66.5766
UQCRQ	3537.28	3900.41	2500.74	2174.07	3710.25	3852.64	3195.25	4535.24
URB1-AS1	5.39905	5.90793	9.89609	8.70871	11.6593	4.62946	8.34814	3.44362
URB1	68.388	64.9872	67.2934	108.237	49.2282	73.1455	88.699	91.8298
URB2	17.097	15.3606	17.813	19.9056	24.6141	14.8143	16.6963	16.0702
URGCP	127.778	111.069	69.2727	77.1343	108.82	85.1821	116.874	99.8649
URI1	269.053	308.394	293.914	296.718	295.369	341.654	293.228	313.369
URM1	36.8935	44.9002	44.5324	34.2128	38.8644	56.4795	34.4361	32.1404
UROD	39.593	46.0818	41.5636	29.2364	34.9779	53.7018	40.6972	35.584
UROS	38.6932	46.0818	70.2623	46.0317	69.9559	51.85	34.4361	45.9149
USB1	66.5883	66.1688	74.2207	63.4491	34.9779	38.8875	66.7851	79.2032
USE1	11.6979	21.2685	23.7506	14.9292	18.1367	18.5179	11.4787	17.2181
USF1	0.899842	3.54476	0	3.7323	1.29548	1.85179	4.17407	1.14787
USF2	124.178	150.061	131.618	126.276	130.843	113.885	130.44	144.632
USF3	213.263	187.872	139.535	170.442	143.798	155.55	149.223	162.998
USH1C	790.961	788.117	488.867	588.46	720.287	498.13	573.934	509.655
USH1G	0	0	1.97922	1.2441	0	0	0	0
USH2A	0	0	0.989609	0.62205	0	0	0	1.14787
USMG5	1346.16	1489.98	1182.58	995.281	1531.26	1781.42	1308.57	1398.11
USO1	424.725	385.197	449.283	425.483	484.509	513.87	420.537	392.572
USP10	545.304	589.611	674.914	679.279	782.47	508.315	672.025	662.322
USP11	66.5883	108.706	77.1895	93.3076	123.071	89.8116	70.9592	80.351
USP12	48.5915	50.8082	57.3973	80.8666	99.7519	82.4044	62.611	50.5064
USP13	15.2973	17.7238	23.7506	19.9056	22.0232	18.5179	26.0879	35.584
USP14	623.59	807.023	743.197	712.87	708.627	702.753	852.554	829.912
USP15	100.782	72.0767	120.732	76.5122	163.23	145.365	105.395	137.745
USP16	133.177	167.785	198.912	167.954	224.118	238.88	163.832	171.033
USP18	5.39905	8.2711	8.90649	3.7323	7.77288	5.55536	9.39166	5.73936
USP19	158.372	94.5268	194.953	164.221	148.98	129.625	155.484	136.597
USP1	111.58	109.887	110.836	82.7327	120.48	118.514	116.874	112.491
USP20	9.89826	5.90793	15.8338	11.1969	2.59096	1.85179	12.5222	6.88723
USP21	38.6932	43.7187	37.6052	58.4727	63.4785	61.1089	37.5666	79.2032
USP22	1268.78	1304.47	1384.46	1467.42	1041.57	1021.26	1241.79	1301.69
USP24	38.6932	30.7212	56.4077	61.583	44.0463	62.0348	56.3499	51.6542
USP25	129.577	86.2557	92.0337	79.6225	116.593	139.81	115.83	103.308
USP26	0	0	0	0	2.59096	0	0	0
USP27X-AS1	0	0	0.989609	0	0	0.925893	3.13055	0
USP27X	3.59937	2.36317	0.989609	1.2441	2.59096	0.925893	5.21759	3.44362
USP28	89.9842	95.7084	58.387	75.2681	58.2966	73.1455	65.7416	87.2383
USP2	17.9968	10.6343	0	0	3.88644	1.85179	9.39166	13.7745
USP3-AS1	0.899842	0	1.97922	3.7323	0	0	1.04352	0
USP30-AS1	0	4.72634	1.97922	0	2.59096	0.925893	1.04352	1.14787
USP30	24.2957	14.179	23.7506	18.6615	31.0915	13.8884	12.5222	24.1053
USP31	30.5946	33.0844	27.7091	45.4097	51.8192	28.7027	46.9583	49.3585
USP32P2	0	0	0	0	0	0	1.04352	3.44362
USP32	9.89826	4.72634	10.8857	9.33076	5.18192	3.70357	6.2611	4.59149
USP33	346.439	289.488	395.844	319.112	386.053	350.913	268.184	270.898
USP34	141.275	140.609	192.974	200.922	221.527	230.547	211.834	165.294
USP35	11.6979	16.5422	18.8026	7.46461	5.18192	10.1848	17.7398	8.0351
USP36	63.8888	54.3529	86.096	90.8194	47.9327	58.3312	70.9592	78.0553
USP37	89.9842	90.9821	82.1376	75.2681	84.2062	104.626	100.178	111.344
USP38	107.981	76.803	92.0337	121.3	98.4564	121.292	76.1768	101.013
USP39	102.582	83.8926	101.93	91.4414	108.82	99.9964	84.5249	97.5691
USP3	87.2847	79.1662	103.909	90.8194	84.2062	89.8116	81.3943	81.4989
USP40	53.9905	41.3555	43.5428	37.9451	46.6373	33.3321	44.8712	35.584
USP42	44.9921	43.7187	45.522	43.5435	37.5689	41.6652	41.7407	66.5766
USP43	8.09858	12.9974	9.89609	14.3072	9.06836	12.0366	7.30462	11.4787
USP44	2.69953	1.18159	0.989609	1.86615	2.59096	3.70357	10.4352	2.29574
USP45	27.8951	42.5371	40.574	51.6302	73.8423	54.6277	30.262	36.7319
USP46-AS1	1.79968	0	5.93766	3.11025	2.59096	3.70357	4.17407	2.29574
USP46	71.0875	64.9872	87.0856	75.8902	66.0695	79.6268	56.3499	66.5766
USP47	132.277	125.248	170.213	172.93	239.664	226.844	183.659	165.294
USP48	199.765	196.143	178.13	207.765	207.277	200.919	177.398	254.828
USP49	8.09858	5.90793	5.93766	15.5513	2.59096	7.40714	8.34814	8.0351
USP4	163.771	164.24	240.475	210.875	216.345	187.03	164.876	150.371
USP51	0	0	0	0	0	1.85179	2.08703	2.29574
USP53	207.863	124.066	104.899	105.749	213.754	192.586	184.703	132.005
USP54	225.86	238.68	198.912	227.67	199.504	199.993	248.357	202.025
USP5	444.522	530.532	343.394	333.419	318.688	319.433	376.71	354.692
USP6NL	26.0954	20.087	43.5428	42.2994	53.1147	42.5911	29.2185	40.1755
USP6	0	1.18159	0	0	1.29548	0	0	0
USP7	431.924	398.194	473.033	537.452	364.03	452.761	402.798	478.663
USP8	239.358	229.228	311.727	278.057	423.622	328.692	230.617	275.489
USP9X	442.722	397.013	334.488	338.395	345.893	374.061	398.624	362.728
USP9Y	28.7949	31.9028	47.5013	46.0317	49.2282	62.0348	34.4361	59.6893
USPL1	16.1972	20.087	22.761	23.6379	58.2966	44.4428	24.0009	27.5489
UST	75.5867	75.6215	107.867	91.4414	138.616	155.55	68.8721	75.7596
UTP11	269.053	350.931	480.95	473.38	487.1	529.611	327.664	385.685
UTP14A	41.3927	62.624	99.9506	94.5517	115.298	87.9598	99.1341	65.4287
UTP14C	116.979	122.885	117.764	111.347	123.071	99.9964	128.353	109.048
UTP15	53.0907	50.8082	65.3142	70.9138	68.6604	64.8125	78.2638	68.8723
UTP18	163.771	197.325	276.101	229.537	231.891	263.879	174.267	196.286
UTP20	37.7934	53.1713	102.919	95.7958	67.3649	65.7384	73.0462	60.8372
UTP23	46.7918	16.5422	76.1999	51.6302	57.0011	62.9607	55.3064	81.4989
UTP3	95.3832	86.2557	128.649	149.292	95.8655	123.144	110.613	114.787
UTP4	296.048	404.102	621.475	503.861	630.899	497.204	569.76	584.267
UTP6	74.6869	81.5294	135.576	106.993	128.252	101.848	100.178	98.717
UTRN	89.0843	76.803	56.4077	58.4727	85.5016	90.7375	113.743	55.0979
UTS2B	5.39905	1.18159	5.93766	3.11025	5.18192	2.77768	3.13055	3.44362
UTY	8.99842	12.9974	15.8338	16.1733	18.1367	27.7768	27.1314	16.0702
UVRAG	118.779	55.5345	128.649	162.977	183.958	189.808	128.353	143.484
UVSSA	74.6869	79.1662	110.836	126.276	84.2062	96.2928	116.874	115.935
UXS1	297.848	250.496	257.298	316.002	235.777	282.397	294.272	321.404
UXT	194.366	152.425	150.421	159.245	209.868	183.327	161.745	143.484
VAC14-AS1	0	0	0	3.11025	0	1.85179	2.08703	2.29574
VAC14	35.9937	28.358	34.6363	29.8584	16.8412	27.7768	35.4796	39.0277
VAMP1	16.1972	14.179	7.91688	11.819	22.0232	9.25893	8.34814	22.9574
VAMP2	134.976	158.332	95.0025	116.945	45.3418	60.183	97.0471	96.4213
VAMP3	417.527	402.921	311.727	249.442	343.302	410.17	339.143	330.587
VAMP4	98.0828	85.0741	67.2934	55.9845	104.934	90.7375	75.1332	113.639
VAMP5	27.8951	27.1765	17.813	23.0159	24.6141	23.1473	17.7398	14.9223
VAMP8	534.506	463.181	251.361	242.6	374.394	359.246	337.056	331.735
VANGL1	190.766	219.775	328.55	358.301	278.528	301.841	237.922	265.158
VANGL2	21.5962	20.087	31.6675	27.9923	24.6141	16.6661	24.0009	24.1053
VAPA	925.937	804.66	1055.91	943.651	1228.11	1104.59	942.296	811.546
VAPB	215.962	196.143	206.828	190.347	182.663	151.846	206.616	203.173
VARS2	12.5978	16.5422	18.8026	21.1497	18.1367	14.8143	17.7398	32.1404
VARS	31.4945	48.445	53.4389	42.2994	45.3418	34.258	38.6101	70.0202
VASH1	2.69953	3.54476	1.97922	2.4882	1.29548	0.925893	0	2.29574
VASH2	3.59937	0	3.95844	1.86615	1.29548	0	4.17407	1.14787
VASN	0	1.18159	0.989609	0	0	0	0	0
VASP	420.226	347.386	375.062	317.246	304.438	281.471	382.971	309.925
VAT1	205.164	251.678	147.452	139.339	145.094	88.8857	125.222	129.71
VAV2	90.884	80.3478	115.784	121.3	85.5016	60.183	97.0471	90.6819
VAV3-AS1	0	1.18159	0	1.2441	0	0	0	0
VAV3	0.899842	0	0	0.62205	0	0	0	0
VAX1	0.899842	1.18159	0	0.62205	0	0	2.08703	0
VAX2	0	0	0.989609	4.9764	3.88644	2.77768	0	4.59149
VBP1	205.164	206.777	268.184	235.135	251.323	287.027	211.834	228.427
VCAM1	0	0	0	0.62205	2.59096	0	0	0
VCAN	0.899842	0	0	0	0	0	1.04352	1.14787
VCL	889.944	807.023	1691.24	1802.7	1072.66	1224.03	971.515	858.608
VCPIP1	71.0875	100.435	103.909	83.3548	107.525	110.181	53.2194	86.0904
VCPKMT	71.0875	56.7161	62.3454	68.4256	103.638	76.8491	86.6119	78.0553
VCP	658.684	707.77	705.592	714.736	629.603	562.943	568.717	609.52
VDAC1	6364.58	6475.09	4421.58	3904.61	4755.71	5110	4546.6	4901.41
VDAC2	1329.97	1137.87	948.046	855.319	967.723	1012	1121.78	1183.46
VDAC3	772.064	717.222	835.23	689.854	980.678	1082.37	741.941	750.708
VDR	215.962	150.061	135.576	169.82	120.48	99.9964	155.484	127.414
VEGFA	532.706	241.043	222.662	266.238	225.413	197.215	317.229	278.933
VEGFB	61.1892	30.7212	32.6571	21.7718	23.3186	36.1098	24.0009	35.584
VEPH1	0.899842	7.08951	5.93766	10.5749	9.06836	12.0366	7.30462	1.14787
VEZF1	213.263	238.68	269.174	273.702	252.619	256.472	278.619	274.341
VEZT	87.2847	83.8926	130.628	131.253	141.207	132.403	93.9166	111.344
VGF	5.39905	4.72634	10.8857	4.9764	6.4774	4.62946	2.08703	1.14787
VGLL1	69.2878	41.3555	184.067	198.434	268.164	227.77	107.482	118.231
VGLL3	0	0	0	1.2441	1.29548	0	0	1.14787
VGLL4	15.2973	11.8159	17.813	26.1261	18.1367	24.0732	19.8268	25.2532
VHL	752.268	778.665	704.602	913.17	537.624	562.943	724.201	814.989
VIL1	453.52	353.294	134.587	125.032	231.891	183.327	276.532	329.439
VILL	270.852	272.946	117.764	131.253	145.094	77.775	219.139	141.188
VIM-AS1	0.899842	1.18159	3.95844	2.4882	5.18192	6.48125	3.13055	6.88723
VIMP	450.821	438.368	364.176	337.151	431.395	400.912	328.708	363.875
VIM	90.884	76.803	514.597	469.026	185.254	223.14	120.004	158.406
VIPAS39	33.2941	35.4476	38.5948	35.4569	40.1599	33.3321	50.0888	47.0628
VIPR1	658.684	641.601	197.922	210.253	338.12	269.435	459.148	556.718
VKORC1L1	314.045	317.846	289.956	312.269	250.028	275.916	313.055	335.179
VKORC1	315.844	368.655	311.727	274.946	286.301	264.805	313.055	303.038
VLDLR-AS1	0	0	0	0	1.29548	0.925893	0	0
VLDLR	47.6916	14.179	13.8545	8.70871	10.3638	10.1848	14.6092	4.59149
VMA21	127.778	121.703	131.618	108.859	120.48	129.625	154.441	118.231
VMAC	11.6979	5.90793	14.8441	10.5749	16.8412	8.33303	6.2611	4.59149
VMO1	0	1.18159	0.989609	0	0	0	0	3.44362
VMP1	11130.1	9060.4	9837.71	9727.63	13638.8	12472.7	11280.4	11615.3
VN1R2	3.59937	2.36317	2.96883	2.4882	1.29548	1.85179	1.04352	2.29574
VNN1	12.5978	11.8159	6.92727	8.70871	11.6593	12.9625	14.6092	9.18298
VOPP1	781.063	630.967	571.005	518.168	535.033	512.019	519.672	561.309
VPRBP	0.899842	0	1.97922	0.62205	1.29548	1.85179	3.13055	2.29574
VPREB3	0	2.36317	0	0.62205	1.29548	1.85179	1.04352	2.29574
VPS11	56.69	67.3504	65.3142	80.8666	73.8423	75.9232	61.5675	47.0628
VPS13A	125.078	112.251	71.2519	86.465	117.889	86.108	92.873	79.2032
VPS13B	11.6979	22.4501	23.7506	22.3938	45.3418	29.6286	38.6101	29.8447
VPS13C	128.677	135.882	97.9713	122.544	93.2745	122.218	117.917	113.639
VPS13D	81.8856	76.803	67.2934	61.583	34.9779	64.8125	58.437	58.5415
VPS16	35.9937	12.9974	19.7922	21.7718	22.0232	14.8143	18.7833	26.4011
VPS18	11.6979	18.9054	17.813	18.0395	19.4322	15.7402	17.7398	35.584
VPS25	125.078	159.514	124.691	122.544	146.389	151.846	109.569	126.266
VPS26A	219.561	184.327	180.109	161.111	190.435	208.326	177.398	212.356
VPS26B	278.051	327.299	299.852	261.261	272.051	255.546	268.184	289.264
VPS28	191.666	223.32	158.338	144.316	143.798	159.254	170.093	181.364
VPS29	1398.35	1291.47	1331.02	1222.33	1659.51	1710.12	1338.83	1224.78
VPS33A	47.6916	38.9923	33.6467	40.4333	27.2051	37.9616	49.0453	40.1755
VPS33B	31.4945	35.4476	21.7714	30.4805	37.5689	38.8875	25.0444	35.584
VPS35	516.509	561.253	605.641	508.215	787.652	729.603	532.194	600.337
VPS36	622.691	531.713	495.794	580.373	625.717	690.716	466.452	433.896
VPS37A	200.665	223.32	185.057	218.34	260.391	270.361	227.487	198.582
VPS37B	324.843	288.307	453.241	487.688	336.825	338.877	324.534	300.742
VPS37C	55.7902	62.624	75.2103	69.0476	45.3418	53.7018	66.7851	74.6117
VPS37D	4.49921	2.36317	3.95844	4.35435	2.59096	5.55536	2.08703	0
VPS39	72.8872	51.9898	86.096	60.9609	50.5237	46.2946	46.9583	59.6893
VPS41	66.5883	40.1739	49.4805	46.0317	38.8644	57.4053	56.3499	43.6191
VPS45	143.975	116.977	107.867	130.631	147.685	131.477	109.569	109.048
VPS4A	254.655	246.951	242.454	223.938	171.003	238.88	198.268	191.695
VPS4B	219.561	211.504	147.452	169.82	208.572	188.882	217.052	180.216
VPS50	69.2878	60.2609	47.5013	56.6066	73.8423	64.8125	51.1323	59.6893
VPS51	85.485	142.972	72.2415	67.1815	72.5469	87.9598	83.4814	82.6468
VPS52	190.766	233.954	216.724	215.852	213.754	166.661	162.789	154.963
VPS53	172.77	158.332	174.171	222.072	108.82	124.07	170.093	138.893
VPS54	35.0938	38.9923	38.5948	43.5435	41.4553	39.8134	30.262	40.1755
VPS72	265.453	310.757	366.156	298.584	406.781	357.395	299.489	321.404
VPS8	17.9968	29.5396	31.6675	37.323	40.1599	29.6286	22.9574	25.2532
VPS9D1-AS1	5.39905	11.8159	9.89609	19.2836	6.4774	10.1848	6.2611	8.0351
VPS9D1	8.09858	9.45268	4.94805	11.1969	5.18192	11.1107	21.9139	4.59149
VRK1	49.4913	59.0793	49.4805	52.2522	64.774	75.9232	94.9601	82.6468
VRK2	22.496	9.45268	35.6259	17.4174	32.387	24.9991	27.1314	28.6968
VRK3	243.857	193.78	161.306	148.048	204.686	186.104	177.398	121.674
VSIG10L	41.3927	68.532	19.7922	17.4174	14.2503	35.1839	44.8712	35.584
VSIG10	103.482	98.0716	97.9713	85.2209	73.8423	76.8491	89.7425	99.8649
VSIG1	8.09858	20.087	18.8026	17.4174	20.7277	22.2214	7.30462	6.88723
VSIG2	8.99842	3.54476	0.989609	2.4882	0	3.70357	1.04352	0
VSNL1	60.2894	34.266	46.5116	63.4491	75.1378	56.4795	39.6537	20.6617
VSTM2L	4.49921	4.72634	4.94805	7.46461	1.29548	6.48125	6.2611	2.29574
VSTM4	0	0	0.989609	0.62205	0	0	7.30462	0
VSX1	0	0	0.989609	0.62205	0	0.925893	0	0
VTA1	653.285	604.972	547.254	474.002	899.063	749.047	574.978	521.134
VTCN1	14.3975	5.90793	30.6779	34.8348	19.4322	18.5179	13.5657	8.0351
VTI1A	53.0907	47.2634	64.3246	61.583	67.3649	53.7018	68.8721	51.6542
VTI1B	6.29889	20.087	13.8545	7.46461	10.3638	10.1848	10.4352	17.2181
VTRNA1-2	0	0	0	0	3.88644	0	0	1.14787
VTRNA1-3	0	0	0.989609	1.2441	0	0.925893	3.13055	0
VTRNA2-1	0.899842	2.36317	2.96883	3.11025	10.3638	7.40714	5.21759	9.18298
VWA1	385.132	263.494	245.423	248.198	215.05	208.326	247.314	245.645
VWA2	216.862	235.135	179.119	225.182	120.48	134.254	196.181	208.913
VWA3B	0	0	0	0.62205	1.29548	0	0	0
VWA5A	92.6837	90.9821	86.096	85.2209	85.5016	70.3678	77.2203	50.5064
VWA5B2	0	1.18159	0.989609	1.2441	0	0	0	0
VWA8	265.453	254.041	272.143	302.939	291.483	213.881	242.096	239.905
VWA9	17.097	21.2685	36.6156	31.1025	37.5689	46.2946	28.175	36.7319
VWC2L	0.899842	0	0	0	1.29548	0	0	0
VWDE	0.899842	0	0.989609	0	1.29548	0	0	0
WAC-AS1	126.878	131.156	144.483	172.308	124.366	99.9964	152.354	145.78
WAC	521.008	445.458	578.922	620.806	614.057	640.718	628.197	741.525
WAPL	519.209	425.371	402.771	395.002	540.215	516.648	558.282	483.254
WARS2-IT1	0	0	0	0	0	0	1.04352	2.29574
WARS2	47.6916	54.3529	40.574	39.8112	36.2734	39.8134	32.349	40.1755
WARS	125.978	192.598	223.652	191.592	174.89	176.845	145.049	174.477
WASF1	172.77	218.593	78.1791	144.938	77.7288	85.1821	128.353	132.005
WASF2	495.813	467.908	440.376	511.325	369.212	362.95	449.756	340.918
WASF3	29.6948	29.5396	4.94805	29.2364	10.3638	14.8143	24.0009	27.5489
WASH5P	0	3.54476	0.989609	4.35435	0	0.925893	2.08703	0
WASIR2	0.899842	0	0	1.86615	0	0.925893	1.04352	1.14787
WASL	245.657	216.23	207.818	246.332	240.959	201.845	218.095	204.321
WAS	0.899842	1.18159	2.96883	0	6.4774	2.77768	10.4352	0
WBP11P1	0	1.18159	2.96883	0	0	0	0	0
WBP11	440.922	430.097	416.626	413.042	332.938	327.766	434.103	386.833
WBP1L	91.7839	94.5268	71.2519	72.1579	82.9107	51.85	65.7416	59.6893
WBP1	0	0	0	0.62205	0	0	0	1.14787
WBP2NL	0	0	0.989609	0.62205	0	0	0	0
WBP2	743.269	597.882	468.085	457.829	446.94	438.873	436.19	448.818
WBP4	295.148	289.488	375.062	390.648	620.535	599.978	417.407	413.234
WBSCR16	75.5867	76.803	69.2727	70.9138	33.6825	55.5536	75.1332	58.5415
WBSCR22	125.978	129.974	164.275	160.489	167.117	131.477	124.179	140.04
WBSCR27	13.4976	11.8159	18.8026	18.6615	11.6593	5.55536	15.6528	6.88723
WBSCR28	0	1.18159	0	0	1.29548	0	0	0
WDCP	19.7965	12.9974	14.8441	18.6615	10.3638	12.0366	13.5657	20.6617
WDFY1	210.563	144.153	176.15	186.615	211.163	229.621	197.225	181.364
WDFY2	20.6964	27.1765	25.7298	14.3072	18.1367	9.25893	19.8268	21.8096
WDFY3-AS2	1.79968	0	2.96883	0	0	0.925893	3.13055	0
WDFY3	145.774	120.522	151.41	154.891	90.6836	156.476	132.527	92.9776
WDHD1	46.7918	40.1739	43.5428	26.1261	38.8644	36.1098	48.0018	55.0979
WDPCP	1.79968	3.54476	3.95844	2.4882	2.59096	2.77768	3.13055	2.29574
WDR11-AS1	0.899842	0	2.96883	0	2.59096	0	0	1.14787
WDR11	265.453	232.772	247.402	245.71	277.233	258.324	199.312	197.434
WDR12	68.388	70.8951	99.9506	81.4886	116.593	107.404	105.395	90.6819
WDR13	77.3864	98.0716	71.2519	74.024	88.0926	74.9973	63.6546	78.0553
WDR17	0	1.18159	0	0	0	1.85179	0	3.44362
WDR18	30.5946	51.9898	54.4285	47.2758	51.8192	36.1098	41.7407	52.8021
WDR19	17.9968	33.0844	24.7402	22.3938	23.3186	37.0357	22.9574	25.2532
WDR1	1230.98	1082.33	1099.46	1122.8	956.064	807.378	1044.56	988.318
WDR20	69.2878	51.9898	53.4389	64.6933	59.5921	66.6643	64.6981	68.8723
WDR24	8.09858	8.2711	4.94805	3.7323	5.18192	7.40714	6.2611	8.0351
WDR25	5.39905	15.3606	9.89609	11.1969	3.88644	4.62946	6.2611	6.88723
WDR26	374.334	326.118	392.875	396.868	327.756	353.691	373.579	360.432
WDR27	2.69953	1.18159	0.989609	6.2205	2.59096	2.77768	4.17407	3.44362
WDR31	2.69953	2.36317	2.96883	3.11025	0	3.70357	2.08703	2.29574
WDR33	269.053	232.772	249.382	273.702	294.074	314.803	278.619	254.828
WDR34	67.4881	88.6189	44.5324	62.8271	50.5237	67.5902	79.3073	94.1255
WDR35	6.29889	10.6343	16.8234	17.4174	11.6593	13.8884	11.4787	12.6266
WDR36	105.281	125.248	129.639	131.253	203.39	186.104	158.615	146.928
WDR37	51.291	43.7187	50.4701	56.6066	46.6373	46.2946	50.0888	63.133
WDR3	56.69	73.2583	165.265	158.623	159.344	178.697	103.308	121.674
WDR41	26.9953	34.266	46.5116	41.6774	57.0011	50.9241	33.3926	61.9851
WDR43	95.3832	118.159	190.995	176.662	203.39	212.955	158.615	152.667
WDR44	75.5867	77.9846	78.1791	72.7799	108.82	103.7	75.1332	80.351
WDR45B	293.348	233.954	257.298	260.639	229.3	218.511	217.052	227.279
WDR45	47.6916	41.3555	40.574	28.6143	42.7508	35.1839	33.3926	29.8447
WDR46	5.39905	15.3606	20.7818	14.9292	20.7277	12.0366	12.5222	11.4787
WDR47	10.7981	10.6343	4.94805	15.5513	15.5458	10.1848	10.4352	5.73936
WDR48	403.129	382.834	324.592	348.348	470.259	461.095	382.971	308.778
WDR4	35.9937	22.4501	36.6156	35.4569	12.9548	24.9991	36.5231	40.1755
WDR53	9.89826	9.45268	9.89609	11.1969	10.3638	12.0366	12.5222	10.3308
WDR54	29.6948	17.7238	22.761	20.5277	19.4322	18.5179	12.5222	14.9223
WDR55	26.0954	23.6317	38.5948	24.882	22.0232	22.2214	25.0444	29.8447
WDR59	75.5867	53.1713	64.3246	69.0476	40.1599	41.6652	46.9583	60.8372
WDR5B	21.5962	31.9028	48.4909	44.1656	46.6373	45.3687	36.5231	35.584
WDR5	82.7854	148.88	128.649	133.119	106.229	158.328	141.918	106.752
WDR60	43.1924	43.7187	36.6156	35.4569	57.0011	24.9991	31.3055	33.2883
WDR61	224.96	236.317	294.904	260.017	380.871	335.173	248.357	323.7
WDR62	5.39905	2.36317	3.95844	1.2441	0	1.85179	5.21759	4.59149
WDR63	0	0	4.94805	2.4882	0	0.925893	0	0
WDR66	0	2.36317	2.96883	2.4882	2.59096	6.48125	3.13055	2.29574
WDR6	209.663	198.506	108.857	151.78	112.707	117.588	132.527	173.329
WDR70	14.3975	16.5422	16.8234	14.3072	18.1367	24.9991	16.6963	9.18298
WDR73	25.1956	28.358	33.6467	37.323	32.387	36.1098	44.8712	32.1404
WDR74	7.19873	12.9974	10.8857	5.59845	14.2503	2.77768	10.4352	11.4787
WDR75	86.3848	81.5294	135.576	123.788	165.821	144.439	101.221	102.161
WDR76	8.99842	15.3606	8.90649	15.5513	14.2503	10.1848	11.4787	18.366
WDR77	138.576	131.156	150.421	212.119	161.935	172.216	162.789	161.85
WDR78	35.9937	22.4501	31.6675	23.6379	46.6373	35.1839	32.349	35.584
WDR7	30.5946	36.6291	40.574	33.5907	28.5005	35.1839	33.3926	44.767
WDR81	8.99842	12.9974	7.91688	14.9292	3.88644	6.48125	9.39166	3.44362
WDR82	653.285	653.417	747.155	741.484	593.33	639.792	650.111	739.23
WDR83OS	190.766	159.514	176.15	149.292	198.208	177.771	160.702	144.632
WDR83	4.49921	3.54476	6.92727	0.62205	3.88644	1.85179	4.17407	2.29574
WDR87	0	0	0	0	1.29548	0	1.04352	0
WDR89	35.9937	30.7212	39.5844	47.2758	40.1599	61.1089	34.4361	37.8798
WDR90	24.2957	27.1765	9.89609	25.5041	14.2503	24.0732	14.6092	11.4787
WDR91	1.79968	7.08951	10.8857	11.819	5.18192	3.70357	9.39166	8.0351
WDR92	22.496	23.6317	28.6987	21.7718	31.0915	37.0357	18.7833	24.1053
WDR93	0	0	0	0	0	1.85179	0	0
WDR97	0	1.18159	0	0	0	0	0	1.14787
WDSUB1	4.49921	17.7238	10.8857	11.1969	3.88644	19.4437	7.30462	5.73936
WDTC1	17.097	20.087	10.8857	9.33076	11.6593	9.25893	12.5222	11.4787
WDYHV1	36.8935	54.3529	49.4805	57.8507	68.6604	61.1089	65.7416	40.1755
WEE1	475.116	477.36	560.119	620.806	402.894	561.091	737.767	793.18
WEE2-AS1	1.79968	0	0.989609	5.59845	3.88644	0.925893	5.21759	4.59149
WFDC21P	0.899842	0	0	0	1.29548	1.85179	1.04352	2.29574
WFDC2	2.69953	0	0.989609	2.4882	0	3.70357	0	2.29574
WFDC3	1.79968	1.18159	1.97922	1.86615	3.88644	2.77768	2.08703	0
WFIKKN1	0	0	0	0	0	0	1.04352	2.29574
WFIKKN2	0.899842	0	0.989609	0	0	1.85179	1.04352	2.29574
WFS1	29.6948	53.1713	41.5636	37.323	33.6825	24.0732	27.1314	36.7319
WHAMMP1	0	1.18159	0	0	1.29548	0.925893	1.04352	2.29574
WHAMMP2	2.69953	0	0.989609	1.86615	1.29548	0	0	0
WHAMMP3	0	0	0	0	0	0	0	2.29574
WHAMM	46.7918	46.0818	50.4701	64.0712	38.8644	42.5911	42.7842	56.2457
WHSC1L1	116.979	101.616	155.369	142.45	167.117	106.478	177.398	154.963
WHSC1	160.172	261.13	177.14	202.788	119.184	110.181	230.617	274.341
WIF1	10.7981	9.45268	0.989609	1.86615	2.59096	3.70357	10.4352	9.18298
WIPF1	4.49921	3.54476	1.97922	1.2441	0	0	3.13055	4.59149
WIPF2	454.42	425.371	390.896	386.293	319.983	317.581	457.061	415.53
WIPF3	14.3975	9.45268	3.95844	9.33076	9.06836	9.25893	11.4787	12.6266
WIPI1	113.38	118.159	60.3662	64.0712	63.4785	87.9598	77.2203	70.0202
WIPI2	300.547	238.68	203.86	202.788	187.845	190.734	221.226	219.244
WIZ	36.8935	38.9923	37.6052	52.2522	20.7277	24.9991	35.4796	24.1053
WLS	283.45	244.588	238.496	260.017	196.913	213.881	245.227	262.863
WNK1	215.962	144.153	174.171	214.607	103.638	122.218	187.833	152.667
WNK2	26.0954	24.8133	46.5116	36.701	12.9548	9.25893	6.2611	6.88723
WNK3	0	1.18159	1.97922	0.62205	0	0	0	0
WNK4	0	0	3.95844	1.86615	2.59096	0.925893	1.04352	2.29574
WNT10A	38.6932	21.2685	39.5844	57.8507	47.9327	49.0723	42.7842	57.3936
WNT11	1.79968	0	2.96883	1.2441	0	4.62946	1.04352	0
WNT2B	1.79968	0	0	0.62205	0	0	1.04352	1.14787
WNT2	0	0	1.97922	0	0	0	0	0
WNT3	4.49921	0	0	0	1.29548	1.85179	6.2611	4.59149
WNT4	5.39905	3.54476	0.989609	2.4882	0	0	0	3.44362
WNT7A	0.899842	4.72634	9.89609	9.95281	5.18192	8.33303	7.30462	6.88723
WNT7B	2.69953	3.54476	17.813	11.819	3.88644	1.85179	1.04352	0
WRAP53	5.39905	11.8159	4.94805	8.08666	14.2503	7.40714	20.8703	14.9223
WRAP73	35.0938	33.0844	35.6259	35.4569	31.0915	37.0357	33.3926	52.8021
WRB	635.288	621.514	437.407	506.349	695.672	615.719	611.501	653.139
WRNIP1	278.951	303.667	315.685	367.632	222.822	270.361	295.315	276.637
WRN	32.3943	25.9949	25.7298	42.9215	36.2734	38.8875	36.5231	22.9574
WSB1	425.625	323.754	425.532	409.309	248.732	228.695	382.971	350.101
WSB2	224.96	199.688	158.338	149.914	174.89	209.252	206.616	154.963
WSCD1	9.89826	15.3606	2.96883	3.7323	2.59096	4.62946	7.30462	6.88723
WSCD2	0	0	0	3.11025	2.59096	1.85179	0	1.14787
WTAPP1	0	0	0	0	1.29548	0	1.04352	0
WTAP	548.004	496.266	575.953	602.145	641.262	706.456	653.242	627.886
WTH3DI	75.5867	56.7161	57.3973	52.2522	53.1147	62.0348	94.9601	65.4287
WTIP	15.2973	30.7212	31.6675	45.4097	33.6825	18.5179	34.4361	39.0277
WWC1	124.178	108.706	208.808	218.34	129.548	126.847	182.616	162.998
WWC2-AS2	1.79968	4.72634	0.989609	1.2441	1.29548	3.70357	1.04352	1.14787
WWC2	10.7981	20.087	26.7195	21.7718	32.387	21.2955	11.4787	35.584
WWC3	94.4834	67.3504	118.753	80.2445	47.9327	53.7018	78.2638	105.604
WWOX	6.29889	12.9974	4.94805	3.11025	9.06836	7.40714	8.34814	5.73936
WWP1	89.9842	60.2609	62.3454	72.7799	101.047	70.3678	65.7416	94.1255
WWP2	62.0891	50.8082	47.5013	60.9609	58.2966	47.2205	84.5249	55.0979
WWTR1-AS1	0	0	1.97922	1.86615	0	0.925893	0	1.14787
WWTR1	88.1845	106.343	125.68	137.473	76.4333	94.441	115.83	112.491
XAB2	0.899842	1.18159	1.97922	0.62205	1.29548	1.85179	2.08703	3.44362
XAF1	37.7934	15.3606	53.4389	29.8584	64.774	25.925	45.9148	42.4713
XBP1	371.635	463.181	340.426	264.994	430.099	393.504	295.315	339.77
XDH	23.3959	21.2685	5.93766	9.33076	5.18192	4.62946	35.4796	18.366
XG	0	0	0	1.2441	0	0.925893	0	0
XIAP	355.438	327.299	298.862	307.915	305.733	256.472	417.407	345.509
XIRP2	1.79968	0	0.989609	0	0	0	0	0
XKR5	0	0	0.989609	0	1.29548	0	0	2.29574
XKR6	23.3959	21.2685	32.6571	32.3466	37.5689	20.3696	12.5222	40.1755
XKR8	51.291	40.1739	29.6883	35.4569	19.4322	34.258	30.262	37.8798
XKR9	5.39905	2.36317	1.97922	2.4882	15.5458	0.925893	7.30462	3.44362
XKRX	1.79968	2.36317	0	1.2441	0	3.70357	0	8.0351
XK	80.0859	79.1662	36.6156	27.9923	45.3418	49.9982	61.5675	45.9149
XPA	59.3896	67.3504	94.0129	74.024	93.2745	83.3303	74.0897	50.5064
XPC	47.6916	44.9002	83.1272	70.2917	46.6373	37.9616	41.7407	50.5064
XPNPEP1	395.93	419.463	397.823	335.907	404.19	417.578	401.754	369.615
XPNPEP2	12.5978	4.72634	0	0	0	0.925893	6.2611	3.44362
XPNPEP3	37.7934	53.1713	42.5532	60.9609	36.2734	50.9241	57.3934	51.6542
XPO1	214.162	228.046	238.496	253.797	255.209	349.987	302.62	292.707
XPO4	50.3911	70.8951	77.1895	93.3076	102.343	107.404	97.0471	71.1681
XPO5	41.3927	54.3529	52.4493	59.7168	36.2734	47.2205	82.4379	43.6191
XPO6	433.724	445.458	466.106	464.05	404.19	379.616	529.063	513.099
XPO7	263.654	235.135	304.8	303.561	322.574	335.173	301.576	286.968
XPOT	35.0938	34.266	16.8234	46.0317	55.7056	48.1464	49.0453	55.0979
XPR1	255.555	233.954	244.434	213.985	244.846	241.658	234.791	206.617
XRCC1	17.9968	28.358	17.813	19.2836	22.0232	13.8884	17.7398	20.6617
XRCC2	7.19873	4.72634	3.95844	4.35435	7.77288	2.77768	8.34814	5.73936
XRCC3	15.2973	17.7238	16.8234	16.7954	15.5458	20.3696	20.8703	36.7319
XRCC4	493.113	414.736	339.436	253.175	590.739	562.943	433.06	406.347
XRCC5	838.653	952.358	1024.25	1073.04	1202.2	1231.44	847.336	992.909
XRCC6P5	0	0	0	0.62205	1.29548	0	0	0
XRCC6	294.248	308.394	342.405	314.135	312.211	430.54	299.489	348.953
XRN1	170.07	157.151	123.701	161.111	155.458	167.587	147.136	114.787
XRN2	146.674	192.598	407.719	248.82	300.551	199.067	222.269	249.088
XRRA1	3.59937	17.7238	10.8857	11.1969	11.6593	8.33303	3.13055	17.2181
XXYLT1	190.766	184.327	180.109	189.725	147.685	140.736	189.92	153.815
XYLB	9.89826	15.3606	5.93766	3.7323	7.77288	12.0366	19.8268	9.18298
XYLT1	142.175	112.251	113.805	111.969	89.3881	85.1821	90.786	86.0904
XYLT2	10.7981	4.72634	9.89609	13.0631	1.29548	7.40714	9.39166	6.88723
YAE1D1	269.953	262.312	234.537	215.852	342.007	328.692	270.271	272.046
YAF2	74.6869	75.6215	108.857	99.5281	139.912	91.6634	74.0897	105.604
YAP1	238.458	184.327	191.984	263.127	203.39	199.067	246.27	185.955
YARS2	32.3943	42.5371	54.4285	47.2758	47.9327	44.4428	35.4796	33.2883
YARS	143.075	167.785	230.579	190.347	176.185	186.104	178.441	210.061
YBEY	28.7949	38.9923	45.522	38.5671	42.7508	29.6286	21.9139	43.6191
YBX1	8175.96	9330.98	9567.54	8474.19	9933.74	8970.97	8652.85	9196.75
YBX2	55.7902	17.7238	13.8545	9.33076	6.4774	2.77768	12.5222	12.6266
YBX3	197.065	174.875	320.633	286.765	221.527	237.029	216.008	216.948
YDJC	39.593	40.1739	41.5636	31.7246	33.6825	39.8134	34.4361	37.8798
YEATS2	67.4881	44.9002	48.4909	57.2286	46.6373	40.7393	51.1323	42.4713
YEATS4	143.075	150.061	105.888	98.284	133.434	178.697	106.439	115.935
YES1	468.818	446.639	460.168	390.648	466.373	414.8	392.362	393.72
YIF1A	233.059	277.673	207.818	197.19	202.095	199.993	214.965	220.391
YIF1B	59.3896	47.2634	45.522	34.8348	42.7508	42.5911	55.3064	41.3234
YIPF1	80.0859	74.4399	93.0233	80.2445	88.0926	76.8491	61.5675	73.4638
YIPF2	62.9889	62.624	56.4077	37.323	58.2966	45.3687	43.8277	47.0628
YIPF3	298.747	297.76	208.808	200.922	198.208	188.882	194.094	212.356
YIPF4	290.649	265.857	201.88	221.45	215.05	274.064	209.747	191.695
YIPF5	111.58	113.432	119.743	79.6225	114.002	101.848	70.9592	113.639
YIPF6	646.986	495.084	689.758	593.436	770.81	768.491	680.373	544.091
YJEFN3	0	0	0.989609	1.2441	0	0.925893	1.04352	2.29574
YKT6	319.444	288.307	223.652	230.159	200.799	205.548	283.837	322.552
YLPM1	81.8856	67.3504	107.867	123.788	44.0463	52.7759	78.2638	84.9425
YME1L1	700.077	647.509	727.363	694.208	735.832	724.048	689.765	658.879
YOD1	44.9921	64.9872	54.4285	54.7404	82.9107	66.6643	54.2629	80.351
YPEL1	0	1.18159	4.94805	1.86615	0	2.77768	3.13055	0
YPEL2	25.1956	12.9974	25.7298	17.4174	7.77288	21.2955	16.6963	13.7745
YPEL3	133.177	121.703	114.795	128.764	93.2745	84.2562	62.611	87.2383
YPEL5	181.768	172.511	102.919	100.15	183.958	162.031	116.874	97.5691
YRDC	118.779	148.88	164.275	162.977	180.072	171.29	165.919	196.286
YTHDC1	584.897	489.176	540.327	708.516	612.762	722.196	670.982	562.457
YTHDC2	272.652	291.852	256.309	311.025	310.915	297.212	314.099	305.334
YTHDF1	221.361	183.146	188.026	232.025	167.117	194.437	173.224	212.356
YTHDF2	362.636	427.734	457.2	439.79	514.305	417.578	549.934	493.585
YTHDF3-AS1	5.39905	3.54476	2.96883	8.08666	2.59096	6.48125	3.13055	3.44362
YTHDF3	607.393	584.885	595.745	555.491	706.036	702.753	602.109	600.337
YWHAB	9167.59	9035.58	9509.16	8440.6	8109.7	7546.02	8023.6	8318.63
YWHAEP1	2.69953	0	0.989609	1.2441	0	0	0	0
YWHAE	3077.46	2868.89	3579.42	3117.09	3293.11	3563.76	2960.46	2883.45
YWHAG	872.847	907.458	830.282	845.367	782.47	860.154	865.076	798.919
YWHAH	1372.26	1214.67	813.459	865.894	712.514	827.748	1299.18	1278.73
YWHAQ	1762.79	1850.36	2106.88	1864.29	1993.74	2108.26	1765.63	1859.55
YWHAZ	8011.29	7239.57	10848.1	9353.15	7949.06	9299.67	6946.69	6686.35
YY1AP1	16.1972	5.90793	20.7818	16.1733	18.1367	15.7402	17.7398	20.6617
YY1	209.663	184.327	199.901	186.615	203.39	167.587	179.485	185.955
YY2	3.59937	4.72634	5.93766	13.6851	6.4774	6.48125	5.21759	11.4787
ZADH2	134.076	144.153	119.743	150.536	114.002	114.811	126.266	112.491
ZAK	427.425	432.46	653.142	680.523	445.645	531.462	586.457	640.513
ZBBX	0.899842	0	0	0	0	0	0	1.14787
ZBED2	6.29889	4.72634	9.89609	10.5749	11.6593	19.4437	8.34814	9.18298
ZBED3-AS1	0.899842	0	1.97922	2.4882	3.88644	5.55536	3.13055	3.44362
ZBED3	11.6979	9.45268	11.8753	20.5277	7.77288	9.25893	11.4787	25.2532
ZBED4	143.975	144.153	119.743	123.166	107.525	107.404	109.569	118.231
ZBED5-AS1	126.878	138.245	134.587	167.332	132.139	179.623	117.917	118.231
ZBED5	82.7854	113.432	146.462	143.694	152.867	168.512	98.0906	97.5691
ZBED6CL	6.29889	11.8159	3.95844	6.84256	2.59096	4.62946	5.21759	8.0351
ZBED6	0	0	0	1.2441	0	0.925893	0	0
ZBED8	30.5946	24.8133	40.574	27.3702	41.4553	28.7027	28.175	19.5138
ZBED9	3.59937	3.54476	7.91688	2.4882	9.06836	9.25893	5.21759	2.29574
ZBP1	0	0	0	1.2441	1.29548	0	1.04352	2.29574
ZBTB10	6.29889	5.90793	17.813	16.7954	9.06836	11.1107	9.39166	6.88723
ZBTB11-AS1	8.09858	14.179	6.92727	8.70871	9.06836	7.40714	9.39166	5.73936
ZBTB11	504.811	510.445	637.309	681.145	1026.02	961.077	787.856	753.004
ZBTB14	39.593	46.0818	31.6675	52.8743	57.0011	48.1464	39.6537	37.8798
ZBTB17	15.2973	17.7238	14.8441	13.6851	16.8412	12.0366	22.9574	21.8096
ZBTB18	77.3864	68.532	82.1376	90.8194	89.3881	97.2187	90.786	82.6468
ZBTB1	256.455	236.317	334.488	393.758	361.439	350.913	284.88	254.828
ZBTB20	206.964	198.506	347.353	400.601	281.119	332.395	258.792	323.7
ZBTB21	215.962	180.783	145.473	149.914	261.687	235.177	211.834	224.983
ZBTB22	23.3959	14.179	3.95844	7.46461	7.77288	9.25893	8.34814	14.9223
ZBTB24	6.29889	10.6343	16.8234	19.9056	14.2503	9.25893	12.5222	19.5138
ZBTB25	17.097	11.8159	17.813	19.9056	15.5458	24.0732	14.6092	20.6617
ZBTB26	0	1.18159	0.989609	3.11025	3.88644	0.925893	0	2.29574
ZBTB2	26.9953	50.8082	48.4909	59.0948	47.9327	73.1455	68.8721	79.2032
ZBTB33	219.561	148.88	211.776	209.631	260.391	286.101	208.703	153.815
ZBTB34	25.1956	9.45268	13.8545	19.2836	20.7277	29.6286	12.5222	14.9223
ZBTB37	1.79968	0	0	0.62205	0	0.925893	0	3.44362
ZBTB38	145.774	163.059	157.348	134.363	191.731	182.401	163.832	177.92
ZBTB39	23.3959	44.9002	40.574	56.6066	50.5237	30.5545	25.0444	36.7319
ZBTB3	4.49921	4.72634	4.94805	1.86615	2.59096	0.925893	4.17407	2.29574
ZBTB40	64.7886	55.5345	88.0752	96.4178	51.8192	57.4053	62.611	55.0979
ZBTB41	85.485	120.522	72.2415	60.3389	91.979	74.0714	61.5675	63.133
ZBTB42	10.7981	9.45268	9.89609	4.9764	5.18192	4.62946	14.6092	6.88723
ZBTB43	44.9921	43.7187	39.5844	50.3861	82.9107	47.2205	63.6546	61.9851
ZBTB44	145.774	176.056	127.66	95.7958	121.775	109.255	121.048	134.301
