## Supplementary material for "A CRISPR/Cas9 genetically engineered organoid biobank reveals essential host factors for coronaviruses": Table 3 (part 2 of 2)

### Sheet: mers_intestine_ndata (continued)
	NC_1	NC_2	M_16_1	M_16_2	M_24_1	M_24_2	M_48_1	M_48_2
ZBTB45	46.7918	41.3555	29.6883	44.1656	19.4322	23.1473	43.8277	36.7319
ZBTB46-AS1	0	1.18159	0	0.62205	0	0	0	0
ZBTB46	0.899842	0	0	0	0	0	0	1.14787
ZBTB47	8.09858	4.72634	2.96883	3.11025	1.29548	6.48125	3.13055	2.29574
ZBTB48	20.6964	27.1765	20.7818	23.6379	33.6825	17.592	27.1314	20.6617
ZBTB49	3.59937	4.72634	3.95844	3.11025	2.59096	9.25893	6.2611	1.14787
ZBTB4	70.1877	55.5345	63.335	74.024	47.9327	38.8875	60.524	59.6893
ZBTB5	43.1924	34.266	41.5636	41.6774	44.0463	37.9616	42.7842	42.4713
ZBTB6	39.593	48.445	59.3766	55.9845	58.2966	89.8116	59.4805	49.3585
ZBTB7A	1183.29	1059.88	1324.1	1297.6	799.311	622.2	924.556	990.614
ZBTB7B	208.763	213.867	112.815	130.631	90.6836	89.8116	152.354	148.075
ZBTB7C	471.517	521.079	741.217	774.453	643.853	608.311	410.102	486.698
ZBTB8A	44.0922	53.1713	77.1895	67.1815	49.2282	39.8134	50.0888	63.133
ZBTB8B	0.899842	1.18159	0	0	0	0	0	2.29574
ZBTB8OS	64.7886	79.1662	37.6052	47.2758	62.183	79.6268	87.6554	84.9425
ZBTB9	24.2957	25.9949	48.4909	37.323	19.4322	38.8875	31.3055	35.584
ZC2HC1A	34.194	55.5345	111.826	55.9845	89.3881	57.4053	54.2629	61.9851
ZC2HC1C	2.69953	4.72634	1.97922	1.86615	2.59096	1.85179	3.13055	0
ZC3H10	7.19873	9.45268	15.8338	14.3072	19.4322	14.8143	5.21759	11.4787
ZC3H11A	2161.42	1803.1	1714	1828.21	1782.58	2138.81	1893.98	1823.97
ZC3H12A	158.372	135.882	308.758	299.828	229.3	217.585	379.84	212.356
ZC3H12B	18.8967	21.2685	24.7402	22.3938	18.1367	24.0732	21.9139	13.7745
ZC3H12C	6.29889	4.72634	3.95844	11.1969	10.3638	19.4437	9.39166	6.88723
ZC3H12D	16.1972	10.6343	2.96883	1.86615	2.59096	0	7.30462	8.0351
ZC3H13	34.194	28.358	56.4077	65.3153	54.4101	47.2205	55.3064	74.6117
ZC3H14	105.281	129.974	135.576	166.087	189.14	212.955	152.354	183.66
ZC3H15	464.318	586.066	606.631	572.908	1010.47	663.865	546.803	545.239
ZC3H18	53.0907	57.8977	70.2623	101.394	77.7288	75.9232	65.7416	68.8723
ZC3H3	62.9889	74.4399	68.2831	92.0635	57.0011	47.2205	62.611	71.1681
ZC3H4	327.542	262.312	322.613	350.214	266.869	275.916	377.753	456.853
ZC3H6	44.0922	25.9949	62.3454	39.1892	44.0463	33.3321	68.8721	60.8372
ZC3H7A	19.7965	33.0844	24.7402	25.5041	42.7508	22.2214	48.0018	56.2457
ZC3H7B	102.582	113.432	140.525	183.505	67.3649	87.0339	102.265	106.752
ZC3H8	29.6948	44.9002	38.5948	37.9451	58.2966	35.1839	43.8277	36.7319
ZC3HAV1L	5.39905	3.54476	5.93766	6.2205	2.59096	2.77768	13.5657	9.18298
ZC3HAV1	923.238	874.373	671.945	720.957	611.466	672.198	855.684	781.701
ZC3HC1	8.99842	11.8159	20.7818	16.7954	6.4774	15.7402	15.6528	9.18298
ZC4H2	20.6964	20.087	8.90649	10.5749	20.7277	10.1848	19.8268	20.6617
ZCCHC10	31.4945	38.9923	37.6052	42.2994	40.1599	51.85	31.3055	39.0277
ZCCHC11	11.6979	12.9974	18.8026	26.1261	20.7277	15.7402	16.6963	32.1404
ZCCHC14	78.2862	70.8951	52.4493	72.7799	49.2282	67.5902	73.0462	57.3936
ZCCHC17	58.4897	36.6291	57.3973	45.4097	89.3881	55.5536	62.611	55.0979
ZCCHC18	2.69953	0	0	0	0	0.925893	0	0
ZCCHC24	22.496	46.0818	12.8649	22.3938	18.1367	23.1473	13.5657	39.0277
ZCCHC2	19.7965	24.8133	41.5636	31.1025	14.2503	29.6286	39.6537	34.4362
ZCCHC3	86.3848	101.616	100.94	82.7327	88.0926	82.4044	86.6119	90.6819
ZCCHC4	26.9953	35.4476	47.5013	40.4333	46.6373	68.5161	57.3934	40.1755
ZCCHC6	46.7918	38.9923	53.4389	52.8743	63.4785	74.0714	52.1759	73.4638
ZCCHC7	25.1956	21.2685	43.5428	39.8112	60.8875	49.0723	32.349	35.584
ZCCHC8	44.9921	37.8107	48.4909	67.8035	82.9107	45.3687	55.3064	45.9149
ZCCHC9	71.0875	60.2609	127.66	105.749	123.071	133.329	84.5249	76.9074
ZCRB1	411.228	472.634	612.568	534.963	704.741	643.495	440.364	463.74
ZCWPW1	1.79968	0	2.96883	0.62205	1.29548	0	0	0
ZCWPW2	0	4.72634	0.989609	1.86615	5.18192	0	2.08703	3.44362
ZDBF2	5.39905	2.36317	3.95844	8.70871	7.77288	7.40714	8.34814	5.73936
ZDHHC11	0	0	0	0	0	0	0	2.29574
ZDHHC12	182.668	174.875	140.525	145.56	120.48	97.2187	162.789	166.441
ZDHHC13	13.4976	18.9054	15.8338	14.3072	34.9779	18.5179	8.34814	13.7745
ZDHHC14	82.7854	82.711	65.3142	67.8035	54.4101	65.7384	72.0027	86.0904
ZDHHC15	0	0	2.96883	0	0	0	0	0
ZDHHC16	197.965	194.962	158.338	162.977	156.753	149.995	179.485	188.251
ZDHHC17	56.69	69.7135	51.4597	76.5122	45.3418	76.8491	63.6546	58.5415
ZDHHC18	26.9953	25.9949	31.6675	30.4805	19.4322	24.0732	33.3926	35.584
ZDHHC19	0	2.36317	0	0	0	0	0	0
ZDHHC1	21.5962	24.8133	25.7298	19.2836	11.6593	11.1107	15.6528	22.9574
ZDHHC20	444.522	458.455	434.439	451.609	467.668	612.015	396.537	462.592
ZDHHC21	50.3911	44.9002	50.4701	43.5435	53.1147	37.9616	52.1759	43.6191
ZDHHC23	23.3959	16.5422	13.8545	18.6615	27.2051	24.0732	21.9139	33.2883
ZDHHC24	13.4976	7.08951	10.8857	6.84256	6.4774	2.77768	8.34814	11.4787
ZDHHC2	23.3959	24.8133	17.813	31.7246	22.0232	22.2214	20.8703	26.4011
ZDHHC3	541.705	525.805	458.189	442.9	452.122	460.169	506.106	397.164
ZDHHC4	143.075	135.882	164.275	143.694	203.39	206.474	127.309	122.822
ZDHHC5	159.272	189.054	165.265	155.513	172.299	147.217	187.833	171.033
ZDHHC6	1070.81	1025.62	1145.97	1135.86	1075.25	1015.7	1061.26	1211.01
ZDHHC7	126.878	99.2532	109.847	139.339	54.4101	67.5902	98.0906	111.344
ZDHHC8P1	2.69953	0	4.94805	3.11025	1.29548	0.925893	0	0
ZDHHC8	22.496	14.179	23.7506	44.1656	14.2503	12.9625	24.0009	13.7745
ZDHHC9	338.341	413.555	378.031	406.821	316.097	262.954	333.926	243.349
ZEB1-AS1	3.59937	1.18159	2.96883	1.2441	3.88644	1.85179	1.04352	5.73936
ZEB1	0	0	0.989609	0	1.29548	0	0	0
ZEB2	0.899842	0	0	1.2441	2.59096	0	0	0
ZER1	43.1924	56.7161	35.6259	35.4569	31.0915	35.1839	44.8712	36.7319
ZFAND1	190.766	215.049	275.111	252.552	494.873	474.057	280.706	309.925
ZFAND2A	68.388	59.0793	77.1895	58.4727	101.047	95.3669	82.4379	73.4638
ZFAND2B	50.3911	61.4424	37.6052	36.701	32.387	37.0357	52.1759	35.584
ZFAND3	162.871	173.693	136.566	156.757	110.116	109.255	192.007	125.118
ZFAND4	36.8935	42.5371	60.3662	52.2522	19.4322	58.3312	34.4361	65.4287
ZFAND5	437.323	343.841	530.431	500.751	479.327	535.166	539.498	497.029
ZFAND6	118.779	105.161	97.9713	94.5517	91.979	131.477	90.786	90.6819
ZFAS1	224.96	275.309	500.742	403.711	498.76	522.203	277.576	291.56
ZFAT	17.9968	20.087	24.7402	24.882	11.6593	13.8884	21.9139	19.5138
ZFC3H1	342.84	269.401	203.86	260.017	209.868	182.401	238.965	193.99
ZFHX2	17.9968	12.9974	9.89609	24.26	16.8412	1.85179	6.2611	16.0702
ZFHX3	65.6885	74.4399	98.9609	113.213	49.2282	50.9241	78.2638	86.0904
ZFHX4	0	0	2.96883	0.62205	0	0	0	0
ZFP14	15.2973	7.08951	14.8441	16.7954	12.9548	6.48125	12.5222	4.59149
ZFP1	24.2957	16.5422	22.761	21.7718	19.4322	29.6286	14.6092	22.9574
ZFP2	2.69953	0	3.95844	1.86615	1.29548	6.48125	1.04352	1.14787
ZFP30	2.69953	4.72634	1.97922	9.33076	2.59096	11.1107	8.34814	4.59149
ZFP36L1	3665.96	3495.13	3750.62	4405.36	2615.57	3298.96	3530.22	3769.61
ZFP36L2	973.629	1232.39	829.293	951.115	424.917	474.983	731.506	699.054
ZFP36	161.072	112.251	153.389	158.001	112.707	124.07	127.309	125.118
ZFP37	0	2.36317	0	0.62205	1.29548	0.925893	0	1.14787
ZFP3	63.8888	59.0793	59.3766	52.8743	41.4553	32.4062	72.0027	42.4713
ZFP41	13.4976	10.6343	9.89609	11.1969	6.4774	7.40714	7.30462	13.7745
ZFP42	0	0	0.989609	0	0	0	0	3.44362
ZFP62	75.5867	76.803	101.93	106.371	98.4564	112.033	76.1768	75.7596
ZFP64	170.07	163.059	269.174	256.907	217.641	185.179	173.224	150.371
ZFP69B	0	7.08951	2.96883	2.4882	6.4774	1.85179	1.04352	4.59149
ZFP69	8.09858	7.08951	12.8649	13.0631	19.4322	17.592	8.34814	12.6266
ZFP82	0	0	1.97922	1.86615	0	0.925893	0	0
ZFP90	31.4945	18.9054	19.7922	32.3466	42.7508	32.4062	37.5666	45.9149
ZFP91	261.854	258.767	262.247	242.6	321.279	261.102	306.794	284.672
ZFPL1	37.7934	34.266	36.6156	33.5907	40.1599	40.7393	35.4796	33.2883
ZFPM1	42.2926	54.3529	35.6259	61.583	14.2503	11.1107	31.3055	41.3234
ZFR2	0	0	0.989609	0	2.59096	0.925893	0	0
ZFR	198.865	196.143	247.402	240.734	321.279	257.398	229.574	258.271
ZFX	30.5946	40.1739	54.4285	44.7876	45.3418	34.258	45.9148	44.767
ZFYVE16	134.076	170.148	210.787	168.576	178.776	173.142	158.615	138.893
ZFYVE19	12.5978	14.179	9.89609	8.08666	9.06836	7.40714	6.2611	5.73936
ZFYVE1	21.5962	24.8133	8.90649	12.441	7.77288	9.25893	25.0444	22.9574
ZFYVE21	212.363	211.504	202.87	189.725	151.571	110.181	184.703	152.667
ZFYVE26	20.6964	33.0844	29.6883	25.5041	23.3186	24.0732	40.6972	28.6968
ZFYVE27	20.6964	17.7238	17.813	15.5513	18.1367	18.5179	21.9139	20.6617
ZFYVE28	21.5962	10.6343	9.89609	16.1733	11.6593	12.0366	12.5222	12.6266
ZFYVE9	42.2926	63.8056	55.4181	34.8348	37.5689	19.4437	63.6546	40.1755
ZFY	82.7854	85.0741	75.2103	97.0399	133.434	114.811	88.699	97.5691
ZG16B	0.899842	0	0	0.62205	0	0	0	0
ZG16	17.9968	4.72634	1.97922	2.4882	2.59096	0	0	1.14787
ZGLP1	0	0	0	0.62205	0	0	2.08703	0
ZGPAT	4.49921	2.36317	5.93766	3.7323	1.29548	0.925893	3.13055	1.14787
ZGRF1	17.9968	27.1765	8.90649	11.819	12.9548	11.1107	6.2611	25.2532
ZHX1-C8orf76	2.69953	2.36317	1.97922	2.4882	3.88644	0.925893	2.08703	5.73936
ZHX1	266.353	194.962	145.473	137.473	265.573	315.729	183.659	202.025
ZHX2	40.4929	30.7212	43.5428	32.3466	20.7277	29.6286	39.6537	26.4011
ZHX3	41.3927	29.5396	14.8441	24.26	20.7277	16.6661	36.5231	33.2883
ZIC1	0	0	0	0.62205	0	0	0	1.14787
ZIC2	0	0	0	0	0	0	1.04352	1.14787
ZIM2-AS1	2.69953	1.18159	7.91688	4.9764	20.7277	0	12.5222	4.59149
ZIM2	0	2.36317	0	0	0	0	0	0
ZIM3	1.79968	0	0.989609	0.62205	0	0	0	1.14787
ZKSCAN1	513.81	482.087	300.841	353.947	203.39	235.177	313.055	254.828
ZKSCAN2	4.49921	7.08951	6.92727	6.84256	22.0232	14.8143	6.2611	12.6266
ZKSCAN3	4.49921	10.6343	5.93766	12.441	11.6593	7.40714	13.5657	10.3308
ZKSCAN4	18.8967	17.7238	21.7714	13.6851	23.3186	27.7768	16.6963	32.1404
ZKSCAN5	20.6964	30.7212	29.6883	24.26	22.0232	16.6661	28.175	35.584
ZKSCAN7	22.496	24.8133	34.6363	36.0789	20.7277	31.4803	13.5657	43.6191
ZKSCAN8	29.6948	33.0844	63.335	69.0476	59.5921	62.0348	29.2185	41.3234
ZMAT1	0	0	0	0.62205	0	0.925893	0	0
ZMAT2	268.153	280.036	297.872	295.474	384.757	356.469	285.924	300.742
ZMAT3	283.45	294.215	381.989	386.915	230.595	254.62	265.053	269.75
ZMAT4	0	0	0	0	0	0	0	2.29574
ZMAT5	1.79968	3.54476	2.96883	1.2441	0	2.77768	4.17407	2.29574
ZMIZ1	172.77	165.422	180.109	271.836	89.3881	101.848	145.049	135.449
ZMIZ2	59.3896	76.803	83.1272	95.7958	31.0915	46.2946	63.6546	55.0979
ZMPSTE24	377.034	485.632	388.917	403.089	446.94	516.648	471.67	398.312
ZMYM1	32.3943	15.3606	34.6363	23.0159	44.0463	34.258	42.7842	29.8447
ZMYM2	159.272	178.419	142.504	170.442	251.323	208.326	216.008	160.702
ZMYM3	75.5867	82.711	63.335	81.4886	60.8875	50.9241	67.8286	67.7245
ZMYM4	232.159	285.944	332.509	322.222	329.052	442.577	304.707	343.214
ZMYM5	2.69953	9.45268	9.89609	10.5749	19.4322	10.1848	11.4787	25.2532
ZMYM6NB	464.318	446.639	508.659	557.979	726.764	814.786	458.104	451.114
ZMYM6	79.1861	48.445	75.2103	74.024	90.6836	95.3669	80.3508	78.0553
ZMYND10	0	0	0	0	1.29548	0	1.04352	0
ZMYND11	828.754	933.452	1218.21	1111.6	1322.68	1331.43	886.99	990.614
ZMYND12	7.19873	5.90793	10.8857	8.70871	10.3638	3.70357	7.30462	4.59149
ZMYND15	4.49921	10.6343	0.989609	6.2205	2.59096	3.70357	10.4352	4.59149
ZMYND19	29.6948	35.4476	47.5013	40.4333	29.796	28.7027	61.5675	34.4362
ZMYND8	732.471	470.271	605.641	672.437	383.462	491.649	526.976	467.184
ZNF100	14.3975	21.2685	10.8857	16.1733	10.3638	25.925	25.0444	19.5138
ZNF101	174.569	120.522	145.473	121.3	116.593	100.922	128.353	96.4213
ZNF106	179.968	207.959	232.558	233.891	198.208	175.92	199.312	190.547
ZNF107	10.7981	18.9054	16.8234	14.3072	14.2503	12.0366	15.6528	8.0351
ZNF10	20.6964	25.9949	29.6883	26.7482	45.3418	44.4428	21.9139	48.2106
ZNF112	82.7854	56.7161	84.1168	81.4886	97.161	82.4044	48.0018	61.9851
ZNF114	0	0	0.989609	3.7323	6.4774	0	0	2.29574
ZNF117	4.49921	2.36317	2.96883	10.5749	6.4774	9.25893	4.17407	9.18298
ZNF121	11.6979	2.36317	1.97922	4.35435	14.2503	10.1848	17.7398	11.4787
ZNF124	25.1956	16.5422	36.6156	32.9687	31.0915	28.7027	31.3055	28.6968
ZNF12	35.0938	28.358	56.4077	56.6066	47.9327	48.1464	45.9148	56.2457
ZNF131	183.568	170.148	221.673	245.088	396.417	362.024	262.966	299.595
ZNF132	2.69953	0	0.989609	0.62205	0	0	2.08703	1.14787
ZNF133	7.19873	7.08951	4.94805	6.2205	15.5458	12.0366	5.21759	12.6266
ZNF134	46.7918	33.0844	83.1272	60.3389	47.9327	44.4428	68.8721	51.6542
ZNF135	0	0	0	0	0	1.85179	0	0
ZNF136	8.99842	7.08951	16.8234	7.46461	19.4322	7.40714	5.21759	4.59149
ZNF137P	6.29889	3.54476	4.94805	3.7323	1.29548	2.77768	3.13055	2.29574
ZNF138	18.8967	22.4501	24.7402	20.5277	24.6141	22.2214	19.8268	10.3308
ZNF140	21.5962	29.5396	31.6675	29.2364	41.4553	45.3687	43.8277	36.7319
ZNF142	12.5978	8.2711	19.7922	22.3938	14.2503	13.8884	13.5657	11.4787
ZNF143	401.329	395.831	707.571	648.177	627.012	605.534	447.669	413.234
ZNF146	69.2878	116.977	112.815	110.103	119.184	135.18	102.265	101.013
ZNF148	193.466	210.322	274.122	235.757	395.121	394.43	254.618	266.306
ZNF14	17.9968	15.3606	15.8338	23.0159	33.6825	40.7393	20.8703	33.2883
ZNF154	1.79968	1.18159	7.91688	5.59845	2.59096	0	1.04352	1.14787
ZNF155	34.194	12.9974	17.813	30.4805	40.1599	29.6286	43.8277	37.8798
ZNF160	9.89826	4.72634	4.94805	3.7323	1.29548	5.55536	6.2611	3.44362
ZNF165	98.9826	113.432	152.4	158.623	246.141	176.845	175.311	133.153
ZNF16	8.09858	16.5422	21.7714	25.5041	16.8412	26.8509	15.6528	19.5138
ZNF174	44.9921	48.445	33.6467	28.6143	38.8644	30.5545	32.349	45.9149
ZNF175	62.9889	44.9002	59.3766	40.4333	71.2514	88.8857	80.3508	88.3861
ZNF17	44.9921	31.9028	58.387	72.7799	91.979	109.255	39.6537	61.9851
ZNF180	31.4945	37.8107	38.5948	38.5671	66.0695	39.8134	50.0888	32.1404
ZNF181	11.6979	12.9974	14.8441	9.95281	23.3186	12.9625	10.4352	8.0351
ZNF182	3.59937	1.18159	5.93766	4.9764	6.4774	2.77768	4.17407	4.59149
ZNF184	12.5978	17.7238	19.7922	23.0159	32.387	22.2214	24.0009	17.2181
ZNF185	7.19873	2.36317	15.8338	10.5749	10.3638	11.1107	7.30462	5.73936
ZNF189	45.8919	14.179	22.761	33.5907	36.2734	49.9982	45.9148	42.4713
ZNF18	8.09858	15.3606	4.94805	9.33076	16.8412	11.1107	12.5222	14.9223
ZNF192P1	5.39905	8.2711	7.91688	14.3072	12.9548	12.0366	12.5222	5.73936
ZNF195	41.3927	44.9002	78.1791	80.8666	54.4101	68.5161	54.2629	66.5766
ZNF197	14.3975	11.8159	16.8234	16.1733	28.5005	26.8509	17.7398	25.2532
ZNF19	9.89826	10.6343	10.8857	8.70871	7.77288	12.0366	14.6092	19.5138
ZNF200	31.4945	25.9949	25.7298	25.5041	22.0232	37.9616	32.349	30.9925
ZNF202	8.99842	7.08951	16.8234	26.1261	16.8412	24.9991	17.7398	13.7745
ZNF204P	5.39905	7.08951	4.94805	4.35435	6.4774	6.48125	7.30462	5.73936
ZNF205-AS1	0	0	0.989609	1.86615	1.29548	0.925893	0	0
ZNF205	5.39905	8.2711	2.96883	5.59845	7.77288	0.925893	12.5222	5.73936
ZNF207	373.434	384.015	508.659	483.333	453.418	506.463	411.146	392.572
ZNF208	0	0	0	0	1.29548	0.925893	0	0
ZNF211	11.6979	16.5422	26.7195	23.0159	20.7277	22.2214	17.7398	20.6617
ZNF212	16.1972	9.45268	8.90649	13.0631	12.9548	8.33303	17.7398	10.3308
ZNF213-AS1	3.59937	0	6.92727	4.35435	2.59096	6.48125	4.17407	6.88723
ZNF213	145.774	135.882	135.576	159.867	116.593	65.7384	111.656	133.153
ZNF214	2.69953	5.90793	0.989609	3.7323	3.88644	6.48125	2.08703	3.44362
ZNF215	28.7949	23.6317	20.7818	34.2128	23.3186	21.2955	13.5657	21.8096
ZNF217	359.037	333.207	279.07	340.262	364.03	371.283	322.447	275.489
ZNF219	3.59937	2.36317	4.94805	3.7323	3.88644	2.77768	3.13055	1.14787
ZNF222	8.99842	10.6343	9.89609	13.6851	11.6593	16.6661	14.6092	13.7745
ZNF223	88.1845	73.2583	121.722	103.882	117.889	112.033	102.265	102.161
ZNF224	29.6948	38.9923	25.7298	17.4174	15.5458	24.0732	29.2185	26.4011
ZNF225	17.097	9.45268	15.8338	22.3938	24.6141	24.9991	10.4352	6.88723
ZNF226	27.8951	34.266	49.4805	45.4097	47.9327	37.9616	34.4361	34.4362
ZNF227	18.8967	22.4501	25.7298	24.882	34.9779	50.9241	34.4361	37.8798
ZNF22	131.377	138.245	171.202	192.214	240.959	236.103	172.18	119.379
ZNF230	17.097	16.5422	12.8649	14.9292	7.77288	19.4437	14.6092	9.18298
ZNF232	70.1877	83.8926	68.2831	52.2522	80.3197	103.7	66.7851	76.9074
ZNF233	5.39905	2.36317	0	1.2441	0	1.85179	0	5.73936
ZNF234	6.29889	5.90793	8.90649	6.2205	6.4774	9.25893	6.2611	3.44362
ZNF235	13.4976	16.5422	26.7195	19.9056	32.387	32.4062	27.1314	26.4011
ZNF236	35.9937	31.9028	39.5844	43.5435	55.7056	27.7768	42.7842	29.8447
ZNF239	3.59937	10.6343	5.93766	7.46461	10.3638	17.592	7.30462	4.59149
ZNF23	65.6885	29.5396	64.3246	81.4886	51.8192	67.5902	53.2194	51.6542
ZNF248	8.09858	3.54476	13.8545	6.2205	5.18192	6.48125	4.17407	13.7745
ZNF24	607.393	589.611	1139.04	847.855	1437.98	1259.21	978.819	843.686
ZNF250	16.1972	15.3606	15.8338	16.1733	7.77288	14.8143	13.5657	11.4787
ZNF251	10.7981	9.45268	14.8441	17.4174	18.1367	12.0366	5.21759	9.18298
ZNF252P-AS1	0	1.18159	0.989609	0	0	0	1.04352	0
ZNF252P	405.829	438.368	309.748	299.206	323.87	367.579	330.795	242.201
ZNF253	1.79968	1.18159	0	4.35435	1.29548	0.925893	1.04352	0
ZNF254	6.29889	2.36317	9.89609	8.70871	9.06836	4.62946	7.30462	13.7745
ZNF256	0	0	0.989609	0	0	0.925893	0	0
ZNF25	4.49921	0	5.93766	11.819	2.59096	7.40714	2.08703	3.44362
ZNF260	29.6948	33.0844	41.5636	57.2286	28.5005	31.4803	57.3934	28.6968
ZNF263	56.69	50.8082	64.3246	54.1184	58.2966	42.5911	70.9592	41.3234
ZNF264	65.6885	60.2609	53.4389	43.5435	60.8875	51.85	67.8286	91.8298
ZNF266	22.496	29.5396	22.761	24.882	28.5005	25.925	27.1314	28.6968
ZNF267	36.8935	37.8107	49.4805	70.2917	107.525	74.0714	45.9148	59.6893
ZNF268	44.9921	35.4476	49.4805	48.5199	50.5237	60.183	42.7842	55.0979
ZNF26	6.29889	15.3606	26.7195	24.882	15.5458	18.5179	16.6963	13.7745
ZNF271P	215.962	238.68	248.392	214.607	231.891	262.028	210.79	239.905
ZNF273	5.39905	7.08951	3.95844	6.84256	7.77288	6.48125	10.4352	5.73936
ZNF274	75.5867	73.2583	71.2519	50.3861	66.0695	73.1455	111.656	99.8649
ZNF275	121.479	131.156	250.371	177.284	107.525	150.92	156.528	180.216
ZNF276	23.3959	22.4501	15.8338	17.4174	3.88644	11.1107	6.2611	9.18298
ZNF277	96.2831	59.0793	95.9921	82.7327	110.116	99.0705	78.2638	52.8021
ZNF280A	0	0	0	0	2.59096	0	0	0
ZNF280B	14.3975	15.3606	14.8441	24.882	15.5458	24.0732	25.0444	25.2532
ZNF280C	16.1972	10.6343	26.7195	29.8584	23.3186	30.5545	15.6528	27.5489
ZNF280D	48.5915	66.1688	81.148	64.6933	91.979	71.2937	79.3073	67.7245
ZNF281	119.679	157.151	169.223	210.875	158.049	183.327	199.312	174.477
ZNF282	189.867	165.422	151.41	192.214	107.525	103.7	171.137	118.231
ZNF283	2.69953	1.18159	10.8857	4.9764	18.1367	7.40714	6.2611	12.6266
ZNF284	0	0	0.989609	1.2441	3.88644	2.77768	14.6092	4.59149
ZNF285	3.59937	4.72634	4.94805	4.9764	7.77288	5.55536	1.04352	4.59149
ZNF286A	0.899842	1.18159	3.95844	1.86615	1.29548	2.77768	0	8.0351
ZNF286B	0	0	0	0.62205	0	0.925893	0	0
ZNF287	19.7965	15.3606	16.8234	18.6615	10.3638	35.1839	18.7833	19.5138
ZNF28	4.49921	8.2711	1.97922	8.70871	1.29548	5.55536	8.34814	1.14787
ZNF292	83.6853	76.803	119.743	98.284	172.299	171.29	103.308	146.928
ZNF296	17.097	10.6343	8.90649	6.84256	6.4774	6.48125	3.13055	4.59149
ZNF2	4.49921	9.45268	18.8026	6.2205	12.9548	3.70357	3.13055	12.6266
ZNF300P1	0	0	0	0.62205	0	0.925893	0	0
ZNF300	3.59937	14.179	7.91688	9.33076	9.06836	8.33303	8.34814	6.88723
ZNF302	43.1924	25.9949	44.5324	32.9687	20.7277	36.1098	27.1314	24.1053
ZNF304	4.49921	2.36317	5.93766	6.84256	0	5.55536	3.13055	6.88723
ZNF30	2.69953	0	9.89609	11.819	10.3638	14.8143	8.34814	5.73936
ZNF311	13.4976	22.4501	32.6571	16.1733	37.5689	39.8134	21.9139	35.584
ZNF316	9.89826	7.08951	10.8857	14.9292	2.59096	5.55536	8.34814	3.44362
ZNF317	403.129	398.194	435.428	501.373	510.419	568.498	555.151	553.274
ZNF318	64.7886	89.8005	38.5948	54.1184	45.3418	50.9241	41.7407	51.6542
ZNF319	22.496	40.1739	15.8338	29.8584	7.77288	21.2955	28.175	25.2532
ZNF320	4.49921	8.2711	0.989609	2.4882	0	0	1.04352	3.44362
ZNF322	28.7949	42.5371	36.6156	38.5671	37.5689	35.1839	29.2185	25.2532
ZNF324B	0	2.36317	1.97922	1.86615	3.88644	1.85179	3.13055	3.44362
ZNF324	29.6948	36.6291	26.7195	48.5199	38.8644	54.6277	32.349	37.8798
ZNF326	161.972	152.425	173.182	204.655	176.185	209.252	171.137	173.329
ZNF329	0	8.2711	2.96883	3.11025	2.59096	0	0	1.14787
ZNF32	11.6979	12.9974	21.7714	12.441	15.5458	15.7402	14.6092	16.0702
ZNF330	74.6869	69.7135	110.836	96.4178	106.229	139.81	72.0027	88.3861
ZNF331	19.7965	15.3606	32.6571	23.0159	33.6825	31.4803	29.2185	25.2532
ZNF333	7.19873	5.90793	15.8338	16.1733	16.8412	12.9625	5.21759	12.6266
ZNF334	14.3975	21.2685	24.7402	23.0159	24.6141	22.2214	6.2611	18.366
ZNF335	6.29889	9.45268	11.8753	16.1733	6.4774	11.1107	13.5657	9.18298
ZNF337-AS1	1.79968	1.18159	9.89609	3.7323	5.18192	0.925893	3.13055	5.73936
ZNF337	9.89826	8.2711	14.8441	8.70871	2.59096	12.0366	12.5222	13.7745
ZNF33A	14.3975	25.9949	21.7714	24.26	23.3186	19.4437	19.8268	26.4011
ZNF33B	17.097	16.5422	22.761	26.7482	16.8412	21.2955	15.6528	14.9223
ZNF341-AS1	3.59937	3.54476	2.96883	4.9764	2.59096	1.85179	0	4.59149
ZNF341	0	3.54476	3.95844	1.86615	5.18192	2.77768	6.2611	8.0351
ZNF343	6.29889	5.90793	4.94805	7.46461	11.6593	9.25893	6.2611	11.4787
ZNF345	3.59937	2.36317	4.94805	4.9764	10.3638	2.77768	6.2611	2.29574
ZNF346	14.3975	15.3606	19.7922	17.4174	18.1367	14.8143	9.39166	21.8096
ZNF34	16.1972	12.9974	8.90649	15.5513	24.6141	12.0366	29.2185	39.0277
ZNF350-AS1	0.899842	0	0	0	0	0.925893	1.04352	1.14787
ZNF350	8.99842	8.2711	18.8026	11.1969	18.1367	24.0732	7.30462	17.2181
ZNF354A	17.097	25.9949	17.813	21.7718	32.387	30.5545	24.0009	14.9223
ZNF354B	1.79968	1.18159	1.97922	0.62205	3.88644	2.77768	0	0
ZNF354C	1.79968	3.54476	0	3.11025	0	0	1.04352	0
ZNF358	27.8951	40.1739	17.813	11.1969	14.2503	16.6661	15.6528	21.8096
ZNF35	13.4976	30.7212	36.6156	31.7246	76.4333	35.1839	35.4796	37.8798
ZNF362	46.7918	48.445	59.3766	69.6697	58.2966	42.5911	62.611	67.7245
ZNF365	0	0	0	3.11025	3.88644	0.925893	1.04352	0
ZNF367	92.6837	86.2557	90.0545	116.323	85.5016	92.5893	117.917	175.624
ZNF37A	27.8951	27.1765	34.6363	53.4963	49.2282	38.8875	49.0453	48.2106
ZNF37BP	6.29889	10.6343	6.92727	19.2836	6.4774	11.1107	4.17407	14.9223
ZNF382	0	4.72634	0	3.11025	0	1.85179	0	1.14787
ZNF383	9.89826	9.45268	5.93766	5.59845	10.3638	11.1107	7.30462	11.4787
ZNF384	30.5946	41.3555	34.6363	32.9687	23.3186	23.1473	22.9574	22.9574
ZNF385A	30.5946	40.1739	65.3142	54.1184	31.0915	28.7027	30.262	34.4362
ZNF385B	0	0	0	0	0	0	2.08703	0
ZNF385D	2.69953	0	0	0	0	0	0	0
ZNF391	4.49921	7.08951	3.95844	1.86615	5.18192	8.33303	8.34814	0
ZNF394	45.8919	34.266	47.5013	57.2286	42.7508	41.6652	60.524	41.3234
ZNF395	798.16	400.557	393.865	424.86	270.755	343.506	351.665	348.953
ZNF396	7.19873	5.90793	2.96883	3.7323	2.59096	14.8143	3.13055	9.18298
ZNF397	9.89826	10.6343	22.761	19.9056	23.3186	11.1107	14.6092	20.6617
ZNF398	35.0938	41.3555	38.5948	58.4727	58.2966	67.5902	43.8277	40.1755
ZNF3	55.7902	93.3452	65.3142	73.402	98.4564	92.5893	75.1332	110.196
ZNF404	0	1.18159	0.989609	3.7323	0	1.85179	1.04352	0
ZNF407	21.5962	15.3606	27.7091	26.1261	22.0232	32.4062	42.7842	30.9925
ZNF408	8.09858	7.08951	5.93766	6.84256	5.18192	7.40714	9.39166	12.6266
ZNF410	71.0875	68.532	109.847	80.8666	126.957	102.774	75.1332	120.527
ZNF414	12.5978	25.9949	17.813	13.0631	18.1367	10.1848	14.6092	11.4787
ZNF416	7.19873	4.72634	11.8753	5.59845	12.9548	14.8143	12.5222	12.6266
ZNF417	1.79968	1.18159	2.96883	3.11025	2.59096	1.85179	4.17407	0
ZNF419	8.09858	2.36317	13.8545	14.9292	18.1367	17.592	10.4352	18.366
ZNF41	33.2941	55.5345	51.4597	41.6774	46.6373	81.4786	49.0453	47.0628
ZNF420	0	2.36317	3.95844	5.59845	1.29548	2.77768	5.21759	2.29574
ZNF425	11.6979	24.8133	22.761	21.1497	12.9548	13.8884	24.0009	10.3308
ZNF426	17.097	8.2711	20.7818	23.6379	14.2503	25.925	25.0444	27.5489
ZNF428	71.9873	49.6266	104.899	88.3312	57.0011	65.7384	66.7851	41.3234
ZNF429	7.19873	7.08951	3.95844	3.7323	9.06836	6.48125	3.13055	3.44362
ZNF430	19.7965	12.9974	23.7506	24.882	27.2051	28.7027	27.1314	27.5489
ZNF431	19.7965	5.90793	12.8649	13.0631	12.9548	16.6661	34.4361	10.3308
ZNF432	30.5946	29.5396	16.8234	17.4174	36.2734	28.7027	40.6972	30.9925
ZNF433	0.899842	3.54476	0.989609	1.2441	7.77288	5.55536	4.17407	0
ZNF436-AS1	2.69953	1.18159	0.989609	1.2441	1.29548	9.25893	3.13055	6.88723
ZNF436	68.388	83.8926	80.1584	113.213	134.73	153.698	107.482	113.639
ZNF438	8.09858	4.72634	7.91688	8.70871	12.9548	20.3696	4.17407	3.44362
ZNF439	0.899842	0	0	0	2.59096	0	0	0
ZNF43	5.39905	5.90793	10.8857	9.33076	19.4322	6.48125	9.39166	20.6617
ZNF440	12.5978	15.3606	21.7714	15.5513	15.5458	15.7402	14.6092	20.6617
ZNF441	3.59937	4.72634	1.97922	4.35435	5.18192	4.62946	11.4787	16.0702
ZNF442	6.29889	3.54476	0.989609	1.86615	1.29548	2.77768	5.21759	5.73936
ZNF443	0	1.18159	0	0	0	1.85179	0	1.14787
ZNF444	17.097	18.9054	9.89609	11.1969	5.18192	8.33303	12.5222	14.9223
ZNF445	19.7965	20.087	29.6883	24.882	12.9548	9.25893	15.6528	11.4787
ZNF446	15.2973	20.087	11.8753	14.9292	12.9548	11.1107	10.4352	6.88723
ZNF449	10.7981	10.6343	6.92727	6.2205	6.4774	8.33303	13.5657	12.6266
ZNF44	29.6948	14.179	25.7298	14.3072	22.0232	30.5545	20.8703	28.6968
ZNF451	133.177	134.701	161.306	182.883	186.549	225.918	298.446	276.637
ZNF454	0	0	0	0.62205	0	4.62946	1.04352	0
ZNF45	10.7981	9.45268	7.91688	11.819	18.1367	4.62946	8.34814	8.0351
ZNF460	6.29889	5.90793	13.8545	7.46461	15.5458	6.48125	0	13.7745
ZNF461	41.3927	50.8082	54.4285	39.1892	49.2282	42.5911	22.9574	83.7947
ZNF462	22.496	5.90793	16.8234	14.9292	6.4774	14.8143	13.5657	18.366
ZNF467	0	2.36317	0	0	0	0	0	0
ZNF468	20.6964	20.087	22.761	28.6143	18.1367	24.9991	24.0009	11.4787
ZNF470	8.09858	11.8159	6.92727	6.2205	15.5458	4.62946	11.4787	10.3308
ZNF471	11.6979	12.9974	12.8649	16.1733	22.0232	3.70357	9.39166	30.9925
ZNF473	17.097	23.6317	40.574	44.1656	73.8423	81.4786	41.7407	39.0277
ZNF474	0	0	0	0	5.18192	0.925893	0	0
ZNF480	51.291	40.1739	62.3454	55.3625	37.5689	51.85	45.9148	45.9149
ZNF483	0	0	0.989609	1.86615	2.59096	0.925893	1.04352	0
ZNF484	4.49921	4.72634	6.92727	6.2205	7.77288	6.48125	6.2611	5.73936
ZNF485	8.99842	11.8159	8.90649	11.819	12.9548	20.3696	15.6528	11.4787
ZNF486	0	0	0.989609	1.2441	0	0	0	2.29574
ZNF487	0	0	0.989609	0.62205	0	0	0	1.14787
ZNF488	64.7886	60.2609	40.574	65.3153	42.7508	58.3312	57.3934	49.3585
ZNF48	16.1972	17.7238	19.7922	31.1025	33.6825	30.5545	26.0879	19.5138
ZNF490	5.39905	9.45268	11.8753	14.9292	11.6593	8.33303	9.39166	10.3308
ZNF491	0.899842	1.18159	0.989609	0.62205	1.29548	0	2.08703	1.14787
ZNF492	1.79968	0	0	0	1.29548	0	1.04352	0
ZNF493	0.899842	1.18159	3.95844	3.11025	2.59096	4.62946	10.4352	3.44362
ZNF496	0.899842	1.18159	0	3.11025	1.29548	0.925893	0	2.29574
ZNF497	1.79968	4.72634	0	3.7323	3.88644	0	3.13055	3.44362
ZNF500	24.2957	18.9054	25.7298	26.7482	9.06836	14.8143	25.0444	19.5138
ZNF501	10.7981	0	17.813	14.3072	18.1367	25.925	16.6963	11.4787
ZNF502	9.89826	14.179	19.7922	11.819	19.4322	14.8143	16.6963	20.6617
ZNF503-AS2	3.59937	4.72634	1.97922	3.11025	1.29548	1.85179	0	3.44362
ZNF503	96.2831	122.885	82.1376	85.843	63.4785	45.3687	53.2194	49.3585
ZNF506	3.59937	0	1.97922	3.7323	1.29548	2.77768	5.21759	1.14787
ZNF507	24.2957	11.8159	19.7922	16.1733	19.4322	29.6286	14.6092	20.6617
ZNF510	37.7934	35.4476	43.5428	40.4333	51.8192	39.8134	39.6537	52.8021
ZNF511	134.976	119.34	123.701	103.26	111.411	112.959	109.569	119.379
ZNF512B	1.79968	1.18159	1.97922	2.4882	1.29548	1.85179	0	2.29574
ZNF512	12.5978	15.3606	19.7922	32.9687	31.0915	14.8143	8.34814	11.4787
ZNF513	13.4976	11.8159	6.92727	11.1969	6.4774	10.1848	4.17407	10.3308
ZNF514	17.9968	18.9054	7.91688	12.441	5.18192	12.0366	11.4787	9.18298
ZNF516	8.09858	5.90793	12.8649	17.4174	18.1367	13.8884	16.6963	19.5138
ZNF517	2.69953	9.45268	1.97922	2.4882	9.06836	4.62946	5.21759	0
ZNF518A	127.778	137.064	132.608	138.095	145.094	162.031	128.353	158.406
ZNF518B	45.8919	16.5422	21.7714	22.3938	29.796	36.1098	31.3055	42.4713
ZNF519	20.6964	3.54476	1.97922	13.6851	18.1367	3.70357	14.6092	3.44362
ZNF524	15.2973	25.9949	10.8857	15.5513	16.8412	18.5179	13.5657	14.9223
ZNF525	22.496	14.179	11.8753	29.8584	25.9096	35.1839	17.7398	26.4011
ZNF526	0.899842	2.36317	1.97922	2.4882	2.59096	6.48125	4.17407	1.14787
ZNF527	5.39905	7.08951	8.90649	18.6615	9.06836	8.33303	11.4787	4.59149
ZNF528	0.899842	0	1.97922	3.7323	1.29548	1.85179	1.04352	0
ZNF529-AS1	6.29889	7.08951	9.89609	13.0631	14.2503	23.1473	13.5657	3.44362
ZNF529	22.496	14.179	23.7506	29.8584	16.8412	23.1473	17.7398	11.4787
ZNF530	2.69953	1.18159	0.989609	1.86615	1.29548	4.62946	4.17407	5.73936
ZNF532	12.5978	12.9974	25.7298	21.7718	18.1367	21.2955	31.3055	18.366
ZNF540	3.59937	2.36317	3.95844	2.4882	7.77288	0	8.34814	3.44362
ZNF541	0	0	0	0	0	1.85179	1.04352	0
ZNF542P	0	0	0	3.7323	1.29548	0	0	0
ZNF543	2.69953	0	3.95844	3.11025	3.88644	2.77768	11.4787	4.59149
ZNF544	20.6964	20.087	27.7091	32.3466	27.2051	24.9991	22.9574	32.1404
ZNF546	7.19873	14.179	5.93766	6.2205	1.29548	13.8884	3.13055	2.29574
ZNF547	2.69953	0	3.95844	0.62205	6.4774	10.1848	2.08703	5.73936
ZNF548	44.0922	15.3606	19.7922	30.4805	33.6825	25.925	36.5231	19.5138
ZNF549	0	1.18159	0	1.86615	1.29548	0.925893	4.17407	1.14787
ZNF550	28.7949	27.1765	30.6779	33.5907	51.8192	37.0357	20.8703	42.4713
ZNF551	3.59937	7.08951	3.95844	9.95281	9.06836	5.55536	9.39166	6.88723
ZNF552	47.6916	49.6266	42.5532	39.8112	53.1147	31.4803	39.6537	51.6542
ZNF554	0.899842	4.72634	7.91688	10.5749	9.06836	5.55536	2.08703	9.18298
ZNF555	13.4976	11.8159	14.8441	8.70871	23.3186	23.1473	20.8703	10.3308
ZNF557	35.9937	49.6266	66.3038	47.8979	36.2734	70.3678	45.9148	64.2808
ZNF558	9.89826	10.6343	10.8857	24.26	14.2503	19.4437	15.6528	14.9223
ZNF559	8.99842	10.6343	19.7922	12.441	23.3186	18.5179	10.4352	8.0351
ZNF561-AS1	35.9937	70.8951	68.2831	59.7168	62.183	70.3678	77.2203	56.2457
ZNF561	155.673	138.245	172.192	160.489	207.277	262.954	187.833	190.547
ZNF562	27.8951	25.9949	33.6467	29.2364	76.4333	70.3678	39.6537	63.133
ZNF563	4.49921	0	3.95844	6.84256	2.59096	6.48125	3.13055	5.73936
ZNF564	10.7981	9.45268	14.8441	9.95281	9.06836	22.2214	12.5222	5.73936
ZNF565	29.6948	11.8159	30.6779	21.1497	32.387	38.8875	29.2185	25.2532
ZNF566	17.097	17.7238	25.7298	46.0317	29.796	20.3696	22.9574	30.9925
ZNF567	15.2973	15.3606	41.5636	48.5199	47.9327	60.183	22.9574	30.9925
ZNF568	2.69953	4.72634	4.94805	2.4882	7.77288	4.62946	4.17407	3.44362
ZNF569	2.69953	0	0	0.62205	0	2.77768	0	3.44362
ZNF570	9.89826	7.08951	6.92727	4.35435	7.77288	9.25893	8.34814	17.2181
ZNF571-AS1	0	0	0	1.2441	0	0	0	0
ZNF571	16.1972	16.5422	12.8649	16.1733	18.1367	22.2214	36.5231	26.4011
ZNF572	2.69953	4.72634	2.96883	1.86615	11.6593	7.40714	4.17407	3.44362
ZNF573	8.09858	9.45268	10.8857	18.6615	11.6593	7.40714	4.17407	14.9223
ZNF574	127.778	119.34	153.389	152.402	111.411	109.255	162.789	152.667
ZNF575	9.89826	11.8159	4.94805	9.95281	10.3638	4.62946	11.4787	8.0351
ZNF576	32.3943	53.1713	84.1168	57.2286	44.0463	38.8875	62.611	58.5415
ZNF577	4.49921	2.36317	8.90649	7.46461	3.88644	3.70357	5.21759	4.59149
ZNF578	40.4929	10.6343	16.8234	22.3938	18.1367	11.1107	12.5222	19.5138
ZNF579	26.0954	41.3555	54.4285	51.0081	42.7508	38.8875	43.8277	25.2532
ZNF57	30.5946	46.0818	5.93766	16.1733	31.0915	26.8509	17.7398	17.2181
ZNF580	83.6853	134.701	72.2415	69.0476	40.1599	47.2205	64.6981	90.6819
ZNF581	36.8935	54.3529	58.387	37.9451	51.8192	55.5536	43.8277	41.3234
ZNF582-AS1	1.79968	2.36317	0	0.62205	1.29548	2.77768	1.04352	1.14787
ZNF582	0	0	0	1.2441	0	0	0	0
ZNF583	2.69953	5.90793	2.96883	4.35435	0	2.77768	5.21759	0
ZNF584	25.1956	12.9974	10.8857	18.0395	25.9096	11.1107	29.2185	22.9574
ZNF585A	57.5899	83.8926	66.3038	64.0712	73.8423	69.4419	42.7842	47.0628
ZNF585B	36.8935	29.5396	17.813	36.0789	15.5458	24.0732	39.6537	21.8096
ZNF586	13.4976	15.3606	16.8234	21.1497	28.5005	15.7402	17.7398	25.2532
ZNF587B	31.4945	49.6266	50.4701	46.6538	23.3186	57.4053	45.9148	44.767
ZNF587	17.097	21.2685	20.7818	39.8112	22.0232	15.7402	24.0009	20.6617
ZNF589	16.1972	3.54476	8.90649	6.2205	5.18192	1.85179	10.4352	6.88723
ZNF592	37.7934	62.624	62.3454	75.8902	41.4553	42.5911	51.1323	44.767
ZNF593	190.766	153.606	184.067	169.198	215.05	216.659	213.921	199.73
ZNF594	6.29889	2.36317	18.8026	19.2836	6.4774	7.40714	8.34814	10.3308
ZNF595	3.59937	8.2711	0.989609	5.59845	12.9548	7.40714	1.04352	4.59149
ZNF596	8.09858	5.90793	10.8857	6.84256	15.5458	17.592	11.4787	12.6266
ZNF597	19.7965	14.179	19.7922	17.4174	33.6825	33.3321	35.4796	24.1053
ZNF598	28.7949	36.6291	35.6259	54.1184	20.7277	27.7768	54.2629	48.2106
ZNF599	0	0	0	0	1.29548	0	1.04352	0
ZNF600	6.29889	27.1765	13.8545	17.4174	22.0232	20.3696	2.08703	5.73936
ZNF605	19.7965	25.9949	21.7714	20.5277	33.6825	37.9616	24.0009	32.1404
ZNF606	11.6979	11.8159	1.97922	3.7323	16.8412	19.4437	10.4352	9.18298
ZNF607	29.6948	14.179	32.6571	31.1025	24.6141	25.925	32.349	36.7319
ZNF608	30.5946	11.8159	52.4493	33.5907	55.7056	25.925	27.1314	37.8798
ZNF609	94.4834	94.5268	160.317	303.561	211.163	147.217	128.353	161.85
ZNF610	1.79968	1.18159	0.989609	2.4882	0	0.925893	5.21759	0
ZNF611	5.39905	3.54476	3.95844	4.9764	5.18192	4.62946	3.13055	4.59149
ZNF613	9.89826	12.9974	39.5844	24.26	31.0915	34.258	21.9139	14.9223
ZNF614	32.3943	29.5396	48.4909	41.6774	71.2514	78.7009	72.0027	43.6191
ZNF615	64.7886	63.8056	86.096	90.8194	80.3197	120.366	124.179	134.301
ZNF616	31.4945	20.087	41.5636	34.2128	38.8644	38.8875	22.9574	63.133
ZNF618	21.5962	49.6266	38.5948	43.5435	19.4322	16.6661	33.3926	30.9925
ZNF619	13.4976	7.08951	20.7818	21.7718	1.29548	8.33303	16.6963	11.4787
ZNF620	4.49921	9.45268	4.94805	11.819	2.59096	2.77768	6.2611	5.73936
ZNF621	77.3864	56.7161	72.2415	115.079	75.1378	82.4044	85.5684	83.7947
ZNF622	37.7934	50.8082	34.6363	51.6302	33.6825	41.6652	43.8277	42.4713
ZNF623	19.7965	24.8133	20.7818	9.33076	40.1599	32.4062	25.0444	12.6266
ZNF624	20.6964	15.3606	28.6987	35.4569	31.0915	36.1098	17.7398	26.4011
ZNF626	0.899842	0	2.96883	1.2441	1.29548	0.925893	2.08703	6.88723
ZNF627	40.4929	51.9898	68.2831	49.764	76.4333	59.2571	52.1759	43.6191
ZNF628	11.6979	8.2711	10.8857	7.46461	5.18192	7.40714	7.30462	9.18298
ZNF629	24.2957	16.5422	17.813	26.1261	18.1367	20.3696	13.5657	18.366
ZNF630	2.69953	1.18159	2.96883	4.9764	3.88644	2.77768	4.17407	4.59149
ZNF638	153.873	126.43	205.839	189.103	262.982	245.362	163.832	167.589
ZNF639	42.2926	49.6266	71.2519	59.0948	67.3649	74.9973	59.4805	79.2032
ZNF641	63.8888	72.0767	70.2623	75.2681	84.2062	99.9964	65.7416	73.4638
ZNF644	76.4866	69.7135	117.764	98.906	194.322	211.104	118.961	117.083
ZNF646	7.19873	12.9974	13.8545	5.59845	0	2.77768	10.4352	0
ZNF649	38.6932	33.0844	41.5636	64.0712	66.0695	42.5911	33.3926	47.0628
ZNF652	249.256	172.511	209.797	207.143	207.277	122.218	149.223	182.512
ZNF653	3.59937	0	0	2.4882	1.29548	0.925893	2.08703	1.14787
ZNF654	98.0828	101.616	104.899	89.5753	121.775	110.181	123.135	74.6117
ZNF655	254.655	272.946	257.298	252.552	317.392	287.027	288.011	277.785
ZNF662	4.49921	5.90793	13.8545	14.9292	7.77288	4.62946	6.2611	2.29574
ZNF664	4369.63	4352.96	4214.75	4968.94	4127.4	4994.26	4584.17	3961.31
ZNF665	0.899842	0	3.95844	1.2441	0	0.925893	3.13055	1.14787
ZNF667	0.899842	0	0.989609	1.86615	0	0.925893	0	0
ZNF668	25.1956	42.5371	45.522	56.6066	51.8192	30.5545	35.4796	44.767
ZNF669	5.39905	5.90793	5.93766	4.9764	3.88644	6.48125	12.5222	11.4787
ZNF670	8.09858	10.6343	22.761	17.4174	9.06836	22.2214	17.7398	16.0702
ZNF671	2.69953	1.18159	2.96883	1.2441	0	5.55536	1.04352	11.4787
ZNF672	22.496	34.266	14.8441	29.2364	24.6141	26.8509	21.9139	17.2181
ZNF674-AS1	0.899842	7.08951	3.95844	3.11025	5.18192	0.925893	8.34814	4.59149
ZNF674	5.39905	3.54476	4.94805	7.46461	7.77288	5.55536	2.08703	6.88723
ZNF675	4.49921	5.90793	3.95844	6.2205	2.59096	8.33303	6.2611	2.29574
ZNF677	2.69953	0	0	0	0	0	0	0
ZNF678	13.4976	11.8159	17.813	15.5513	18.1367	20.3696	16.6963	17.2181
ZNF680	20.6964	42.5371	31.6675	48.5199	36.2734	49.9982	34.4361	29.8447
ZNF681	0	1.18159	0.989609	1.2441	0	0	1.04352	0
ZNF684	8.99842	10.6343	8.90649	12.441	20.7277	29.6286	14.6092	17.2181
ZNF687	15.2973	11.8159	14.8441	11.1969	15.5458	8.33303	15.6528	18.366
ZNF688	20.6964	23.6317	15.8338	14.9292	11.6593	23.1473	13.5657	24.1053
ZNF689	39.593	44.9002	46.5116	40.4333	41.4553	35.1839	45.9148	48.2106
ZNF691	11.6979	20.087	19.7922	16.7954	12.9548	20.3696	14.6092	21.8096
ZNF692	15.2973	14.179	16.8234	19.2836	14.2503	8.33303	10.4352	8.0351
ZNF695	0	0	2.96883	1.2441	3.88644	0.925893	1.04352	1.14787
ZNF696	10.7981	4.72634	3.95844	18.0395	5.18192	4.62946	11.4787	5.73936
ZNF697	22.496	17.7238	24.7402	16.1733	7.77288	15.7402	20.8703	28.6968
ZNF699	9.89826	15.3606	15.8338	18.6615	10.3638	22.2214	15.6528	11.4787
ZNF69	34.194	18.9054	20.7818	24.882	11.6593	26.8509	26.0879	28.6968
ZNF700	35.0938	31.9028	32.6571	46.0317	49.2282	38.8875	51.1323	48.2106
ZNF701	5.39905	4.72634	6.92727	3.11025	14.2503	2.77768	8.34814	12.6266
ZNF702P	0	0	1.97922	0.62205	1.29548	0.925893	0	1.14787
ZNF703	512.91	557.708	271.153	345.238	220.232	207.4	468.539	410.938
ZNF704	6.29889	9.45268	6.92727	5.59845	6.4774	2.77768	6.2611	2.29574
ZNF705D	0	0	0	1.2441	0	0	0	0
ZNF706	1129.3	1114.24	1416.13	1257.16	1419.85	1184.22	1084.21	1101.96
ZNF707	2.69953	3.54476	3.95844	2.4882	0	0	1.04352	3.44362
ZNF708	10.7981	22.4501	16.8234	14.9292	24.6141	16.6661	19.8268	22.9574
ZNF709	11.6979	3.54476	7.91688	6.84256	11.6593	9.25893	5.21759	12.6266
ZNF70	0	0	0	1.86615	0	0	0	2.29574
ZNF710	65.6885	66.1688	66.3038	77.1343	33.6825	43.517	48.0018	59.6893
ZNF711	13.4976	15.3606	9.89609	21.1497	19.4322	28.7027	13.5657	14.9223
ZNF713	1.79968	2.36317	2.96883	7.46461	2.59096	2.77768	6.2611	1.14787
ZNF714	38.6932	35.4476	59.3766	47.2758	37.5689	41.6652	44.8712	34.4362
ZNF717	43.1924	59.0793	63.335	54.1184	41.4553	49.0723	31.3055	53.95
ZNF718	10.7981	5.90793	8.90649	10.5749	6.4774	14.8143	7.30462	9.18298
ZNF71	5.39905	2.36317	3.95844	5.59845	3.88644	6.48125	0	4.59149
ZNF720	11.6979	12.9974	27.7091	17.4174	27.2051	20.3696	8.34814	20.6617
ZNF721	35.9937	24.8133	22.761	24.882	40.1599	37.0357	45.9148	30.9925
ZNF726	0	0	0.989609	0.62205	0	0	0	0
ZNF736	11.6979	16.5422	1.97922	6.84256	3.88644	11.1107	15.6528	6.88723
ZNF737	3.59937	2.36317	3.95844	4.9764	1.29548	5.55536	2.08703	1.14787
ZNF738	48.5915	41.3555	69.2727	95.7958	79.0243	87.0339	83.4814	63.133
ZNF740	26.9953	44.9002	27.7091	26.7482	12.9548	29.6286	20.8703	21.8096
ZNF746	391.431	438.368	504.701	581.617	397.712	447.206	437.234	455.705
ZNF747	31.4945	14.179	28.6987	18.6615	15.5458	23.1473	25.0444	25.2532
ZNF749	8.09858	15.3606	21.7714	14.9292	11.6593	14.8143	10.4352	8.0351
ZNF74	11.6979	18.9054	21.7714	24.26	22.0232	15.7402	29.2185	17.2181
ZNF75A	19.7965	9.45268	18.8026	17.4174	25.9096	31.4803	29.2185	24.1053
ZNF75D	13.4976	17.7238	11.8753	16.7954	23.3186	11.1107	11.4787	6.88723
ZNF761	12.5978	7.08951	9.89609	14.9292	12.9548	12.0366	12.5222	11.4787
ZNF763	1.79968	0	0.989609	1.86615	0	1.85179	2.08703	1.14787
ZNF764	48.5915	46.0818	32.6571	41.6774	46.6373	34.258	56.3499	42.4713
ZNF765	28.7949	46.0818	27.7091	31.1025	53.1147	45.3687	49.0453	27.5489
ZNF766	16.1972	14.179	31.6675	19.9056	23.3186	39.8134	16.6963	11.4787
ZNF767P	8.09858	4.72634	13.8545	6.2205	20.7277	8.33303	12.5222	8.0351
ZNF768	26.9953	20.087	15.8338	16.1733	24.6141	12.9625	24.0009	16.0702
ZNF76	20.6964	25.9949	28.6987	24.882	20.7277	27.7768	24.0009	16.0702
ZNF770	3185.44	3200.91	3938.65	4004.76	4266.01	4107.26	3179.6	2953.47
ZNF771	17.9968	29.5396	18.8026	29.8584	23.3186	13.8884	20.8703	21.8096
ZNF772	29.6948	24.8133	32.6571	31.7246	34.9779	33.3321	34.4361	19.5138
ZNF773	4.49921	4.72634	5.93766	4.9764	11.6593	7.40714	10.4352	5.73936
ZNF774	0	2.36317	7.91688	9.33076	1.29548	2.77768	3.13055	3.44362
ZNF775	1.79968	2.36317	4.94805	1.86615	0	2.77768	3.13055	2.29574
ZNF776	44.9921	49.6266	48.4909	79.6225	37.5689	45.3687	61.5675	64.2808
ZNF777	2.69953	9.45268	9.89609	4.9764	9.06836	7.40714	12.5222	11.4787
ZNF778	1.79968	2.36317	6.92727	3.7323	3.88644	4.62946	8.34814	4.59149
ZNF77	7.19873	8.2711	5.93766	8.70871	9.06836	14.8143	14.6092	9.18298
ZNF780A	56.69	41.3555	62.3454	47.8979	76.4333	73.1455	56.3499	60.8372
ZNF780B	62.9889	60.2609	90.0545	103.26	66.0695	93.5152	56.3499	73.4638
ZNF782	6.29889	3.54476	1.97922	0.62205	2.59096	1.85179	1.04352	3.44362
ZNF783	1.79968	0	4.94805	6.84256	0	2.77768	5.21759	3.44362
ZNF784	14.3975	11.8159	14.8441	13.0631	11.6593	9.25893	12.5222	13.7745
ZNF785	12.5978	9.45268	5.93766	7.46461	3.88644	3.70357	8.34814	6.88723
ZNF786	7.19873	7.08951	16.8234	11.819	7.77288	10.1848	8.34814	12.6266
ZNF787	106.181	135.882	160.317	153.024	177.481	124.07	131.483	130.857
ZNF789	4.49921	5.90793	6.92727	11.819	6.4774	11.1107	10.4352	3.44362
ZNF790	2.69953	8.2711	4.94805	3.7323	2.59096	2.77768	5.21759	3.44362
ZNF791	3.59937	5.90793	6.92727	9.95281	5.18192	5.55536	7.30462	3.44362
ZNF792	35.9937	37.8107	32.6571	41.0553	38.8644	31.4803	46.9583	45.9149
ZNF793-AS1	0	0	0.989609	0	0	0	0	1.14787
ZNF793	0	0	0.989609	4.35435	0	0	1.04352	0
ZNF799	0	1.18159	1.97922	1.86615	1.29548	0	2.08703	1.14787
ZNF79	13.4976	11.8159	22.761	9.95281	18.1367	19.4437	11.4787	13.7745
ZNF7	55.7902	46.0818	74.2207	69.0476	47.9327	48.1464	57.3934	44.767
ZNF800	58.4897	64.9872	80.1584	69.6697	86.7971	69.4419	69.9157	61.9851
ZNF804B	0	0	0	0	0	0	2.08703	0
ZNF805	48.5915	60.2609	73.2311	82.1107	51.8192	57.4053	38.6101	34.4362
ZNF808	0	0	1.97922	1.2441	0	0	1.04352	0
ZNF813	1.79968	0	0.989609	1.2441	0	0.925893	3.13055	0
ZNF814	0	0	6.92727	4.35435	1.29548	2.77768	5.21759	5.73936
ZNF815P	1.79968	7.08951	5.93766	8.08666	11.6593	8.33303	3.13055	10.3308
ZNF816	0.899842	3.54476	1.97922	3.11025	3.88644	5.55536	1.04352	2.29574
ZNF818P	0	0	0	1.86615	1.29548	0	0	0
ZNF81	3.59937	14.179	4.94805	15.5513	18.1367	22.2214	2.08703	6.88723
ZNF821	2.69953	1.18159	1.97922	0.62205	1.29548	1.85179	1.04352	3.44362
ZNF823	289.749	297.76	470.065	418.018	493.578	514.796	345.404	377.65
ZNF827	282.55	202.051	280.059	318.49	231.891	240.732	291.141	227.279
ZNF829	8.09858	0	3.95844	4.9764	1.29548	3.70357	10.4352	8.0351
ZNF830	41.3927	43.7187	51.4597	60.9609	45.3418	43.517	41.7407	34.4362
ZNF833P	2.69953	0	0.989609	0.62205	1.29548	0	0	2.29574
ZNF836	0.899842	2.36317	0.989609	1.2441	1.29548	0.925893	0	2.29574
ZNF837	20.6964	21.2685	19.7922	23.0159	28.5005	16.6661	26.0879	30.9925
ZNF839	10.7981	8.2711	20.7818	23.6379	10.3638	17.592	12.5222	11.4787
ZNF83	35.0938	31.9028	52.4493	38.5671	46.6373	62.9607	39.6537	32.1404
ZNF841	1.79968	10.6343	3.95844	6.2205	7.77288	12.0366	14.6092	11.4787
ZNF844	0	0	2.96883	0	0	0	2.08703	0
ZNF845	14.3975	15.3606	11.8753	18.0395	14.2503	20.3696	9.39166	20.6617
ZNF846	9.89826	3.54476	3.95844	2.4882	7.77288	8.33303	9.39166	10.3308
ZNF84	13.4976	17.7238	21.7714	32.3466	27.2051	20.3696	24.0009	21.8096
ZNF850	6.29889	3.54476	3.95844	5.59845	1.29548	1.85179	0	3.44362
ZNF852	0.899842	0	0	1.2441	3.88644	1.85179	1.04352	0
ZNF853	0	1.18159	0	4.9764	1.29548	0	0	0
ZNF85	0.899842	0	3.95844	0.62205	0	0	2.08703	0
ZNF860	16.1972	9.45268	24.7402	19.2836	15.5458	10.1848	13.5657	11.4787
ZNF862	12.5978	4.72634	6.92727	8.70871	5.18192	2.77768	4.17407	4.59149
ZNF865	3.59937	8.2711	7.91688	7.46461	7.77288	3.70357	6.2611	8.0351
ZNF876P	0.899842	1.18159	1.97922	1.2441	5.18192	6.48125	1.04352	1.14787
ZNF878	0	0	0	0	1.29548	1.85179	0	0
ZNF879	2.69953	3.54476	8.90649	4.35435	22.0232	9.25893	8.34814	4.59149
ZNF880	17.097	9.45268	23.7506	19.2836	19.4322	23.1473	22.9574	16.0702
ZNF883	6.29889	7.08951	10.8857	4.35435	5.18192	7.40714	9.39166	1.14787
ZNF891	16.1972	2.36317	8.90649	6.84256	16.8412	17.592	11.4787	10.3308
ZNF8	6.29889	7.08951	6.92727	14.3072	14.2503	8.33303	19.8268	11.4787
ZNF91	72.8872	80.3478	54.4285	80.8666	80.3197	98.1446	65.7416	81.4989
ZNF92	15.2973	14.179	17.813	9.95281	23.3186	18.5179	15.6528	12.6266
ZNF93	0	1.18159	0.989609	0.62205	0	0	1.04352	0
ZNFX1	122.378	135.882	125.68	172.308	77.7288	115.737	110.613	130.857
ZNHIT1	485.015	470.271	309.748	274.946	443.054	474.983	393.406	400.607
ZNHIT2	12.5978	21.2685	13.8545	14.9292	9.06836	15.7402	18.7833	14.9223
ZNHIT3	107.081	121.703	105.888	89.5753	137.321	127.773	121.048	130.857
ZNHIT6	85.485	106.343	146.462	133.741	81.6152	92.5893	87.6554	88.3861
ZNRD1ASP	0	0	0.989609	0	3.88644	0.925893	0	0
ZNRD1	36.8935	56.7161	68.2831	54.7404	84.2062	67.5902	60.524	64.2808
ZNRF1	146.674	172.511	137.556	223.938	129.548	113.885	169.05	166.441
ZNRF2P1	0	1.18159	2.96883	1.86615	0	0	0	3.44362
ZNRF2	219.561	192.598	92.0337	97.0399	169.708	146.291	156.528	134.301
ZNRF3-AS1	0	0	0.989609	0.62205	1.29548	0	0	0
ZNRF3	61.1892	74.4399	63.335	87.7091	62.183	57.4053	92.873	101.013
ZP3	0	0	1.97922	0.62205	3.88644	0.925893	0	2.29574
ZPBP2	1.79968	3.54476	7.91688	8.08666	6.4774	6.48125	8.34814	8.0351
ZPR1	35.9937	41.3555	48.4909	59.0948	44.0463	72.2196	58.437	60.8372
ZRANB1	125.978	124.066	100.94	105.749	104.934	146.291	103.308	145.78
ZRANB2-AS2	0	0	0	0	0	2.77768	0	0
ZRANB2	267.253	285.944	431.47	393.758	376.985	428.688	346.448	342.066
ZRANB3	6.29889	7.08951	5.93766	9.95281	1.29548	7.40714	5.21759	14.9223
ZRSR2	2.69953	4.72634	3.95844	6.2205	2.59096	3.70357	6.2611	4.59149
ZSCAN12P1	6.29889	3.54476	5.93766	4.9764	11.6593	12.9625	24.0009	12.6266
ZSCAN12	8.99842	4.72634	16.8234	11.1969	18.1367	13.8884	13.5657	10.3308
ZSCAN16-AS1	13.4976	11.8159	22.761	19.9056	6.4774	0.925893	17.7398	13.7745
ZSCAN16	242.057	167.785	224.641	234.513	296.665	269.435	196.181	213.504
ZSCAN18	0.899842	0	1.97922	3.7323	0	0.925893	0	1.14787
ZSCAN20	4.49921	5.90793	11.8753	13.0631	7.77288	12.0366	11.4787	4.59149
ZSCAN21	23.3959	22.4501	18.8026	19.2836	23.3186	23.1473	18.7833	19.5138
ZSCAN22	5.39905	2.36317	3.95844	9.95281	7.77288	9.25893	5.21759	10.3308
ZSCAN25	34.194	57.8977	42.5532	39.8112	51.8192	53.7018	43.8277	41.3234
ZSCAN26	6.29889	14.179	21.7714	17.4174	34.9779	37.9616	27.1314	19.5138
ZSCAN29	44.0922	30.7212	45.522	55.3625	44.0463	50.9241	39.6537	41.3234
ZSCAN2	9.89826	18.9054	9.89609	4.35435	2.59096	1.85179	10.4352	9.18298
ZSCAN30	84.5851	70.8951	69.2727	93.3076	114.002	71.2937	63.6546	60.8372
ZSCAN31	18.8967	21.2685	24.7402	20.5277	25.9096	28.7027	30.262	24.1053
ZSCAN32	78.2862	69.7135	112.815	103.882	104.934	127.773	92.873	75.7596
ZSCAN5A	14.3975	29.5396	12.8649	12.441	27.2051	15.7402	24.0009	24.1053
ZSCAN5B	0	0	0	0	1.29548	0	0	2.29574
ZSCAN9	10.7981	4.72634	12.8649	14.3072	18.1367	27.7768	17.7398	17.2181
ZSWIM1	19.7965	30.7212	20.7818	28.6143	15.5458	14.8143	19.8268	34.4362
ZSWIM3	6.29889	9.45268	1.97922	5.59845	5.18192	6.48125	5.21759	2.29574
ZSWIM4	67.4881	16.5422	88.0752	74.024	29.796	31.4803	56.3499	45.9149
ZSWIM5	38.6932	20.087	6.92727	14.9292	27.2051	8.33303	24.0009	12.6266
ZSWIM6	179.069	135.882	225.631	171.064	134.73	154.624	135.657	150.371
ZSWIM7	33.2941	24.8133	22.761	34.8348	32.387	25.925	27.1314	26.4011
ZSWIM8-AS1	0.899842	0	0	2.4882	0	0	0	0
ZSWIM8	17.097	14.179	12.8649	14.9292	16.8412	8.33303	28.175	16.0702
ZUFSP	15.2973	27.1765	33.6467	24.882	40.1599	48.1464	37.5666	26.4011
ZW10	54.8904	61.4424	55.4181	50.3861	91.979	87.0339	63.6546	72.3159
ZWILCH	141.275	150.061	146.462	133.741	213.754	188.882	177.398	167.589
ZWINT	122.378	158.332	105.888	106.993	90.6836	176.845	168.006	180.216
ZXDA	8.99842	11.8159	8.90649	5.59845	11.6593	6.48125	4.17407	3.44362
ZXDB	21.5962	34.266	23.7506	36.701	18.1367	18.5179	27.1314	20.6617
ZXDC	35.0938	44.9002	40.574	47.8979	18.1367	35.1839	40.6972	35.584
ZYG11B	449.021	410.01	322.613	342.128	309.62	378.69	437.234	413.234
ZYX	961.031	926.363	1378.53	1433.2	808.379	822.193	810.813	831.059
ZZEF1	165.571	127.611	82.1376	110.103	75.1378	76.8491	149.223	156.111
ZZZ3	147.574	167.785	153.389	181.639	233.186	278.694	193.051	190.547
