## Supplementary material for "A CRISPR/Cas9 genetically engineered organoid biobank reveals essential host factors for coronaviruses": Table 1 (part 1 of 3)

### Sheet: KOpaper_ndata_withoutSARSreads
	Intestine EM	Intestine EM	Intestine EM_SARS_CoV_2 24hr	Intestine EM_SARS_CoV_2 24hr	Intestine EM_SARS_CoV_2 60hr	Intestine EM_SARS_CoV_2 60hr	Intestine DM	Intestine DM	Intestine DM_SARS_CoV_2 24hr	Intestine DM_SARS_CoV_2 24hr	Intestine DM_SARS_CoV_2 60hr	Intestine DM_SARS_CoV_2 60hr	Nose EM	Nose EM	Nose DM	Nose DM	Trachea 2D ALI	Trachea 2D ALI	Bronchus 2D ALI	Bronchus 2D ALI	Bronchiole 2D ALI	Bronchiole 2D ALI
A1BG__chr19	0	0	0	0	0	0	0	0	0	0	0	0	2.1502	0	0	1.92546	1.43718	3.33896	1.45463	0	0	1.14157
A1CF__chr10	119.934	123.909	155.326	135.391	82.2675	110.463	353.485	337.1	149.917	429.836	128.952	370.543	0.716733	2.89923	0	2.56727	0	0	0	0.461574	0	0
A2M__chr12	0.804927	0	0	0	0	0	0	0	0	0	0	0	0	0	0	0	0	0	0	0	1.46806	0
A2M-AS1__chr12	1.60985	3.57431	0.935701	0	0	0.642228	0	0	0	1.58028	0	0	0	2.17442	0	12.8364	7.90447	6.67793	3.63658	11.0778	6.60627	15.4112
A2ML1__chr12	0	0	0	0	0	0	0	0	0	0	0	0	10.0343	0.724807	0	0	0	0.95399	0	0.923148	0	2.28315
A2MP1__chr12	0	0	0	0	0	0	0	0	0	0	0	0	0	0	0	0	0	0	0	0	0	0
A4GALT__chr22	28.1725	25.0202	35.5566	41.2059	18.1938	22.478	5.2759	10.3868	56.9307	11.062	19.0257	13.0015	81.7076	94.9498	39.3721	71.8837	88.027	112.571	45.821	72.0055	97.6259	68.4944
AAAS__chr12	446.735	489.68	342.466	94.1848	552.142	420.66	326.446	289.887	318.812	306.574	306.526	409.548	404.954	313.117	381.347	446.064	519.539	467.455	589.854	475.421	405.918	442.359
AACS__chr12	210.891	218.033	136.612	141.277	226.236	197.806	116.729	79.3176	129.043	60.0506	150.092	71.5084	86.7247	163.806	199.11	165.589	138.688	123.542	139.645	126.471	87.3495	143.267
AACSP1__chr5	0	0	0	0	0	0	0	1.88851	0	0	0	0	0	0	0	0	0	1.43098	0	0.461574	1.46806	0
AADAC__chr3	5.63449	9.53149	52.3992	5.88655	38.7607	35.9648	354.145	381.48	146.122	640.013	80.3308	494.058	10.0343	0.724807	2.24983	1.92546	39.5223	32.4357	32.7293	15.6935	23.4889	15.982
AADACL2__chr3	0	0	0	0	0	0	0	0	0	0	0	0	0	0	0	0	1.07788	0.95399	0	0	0	0
AADACL2-AS1__chr3	0	0	0	0	0	0	0	0	0	0	0	0	0	0	0	0	3.95223	0.95399	0	6.00046	0	3.42472
AADACL3__chr1	0	0	0	0	0	1.92669	2.63795	0	0	0	0	0	0	0	0	0	1.79647	0	0	0	0	0
AADACP1__chr3	0.804927	0	0	0	3.16414	3.85337	14.5087	12.2753	28.4653	39.507	4.22794	19.5023	10.751	5.07365	2.24983	4.49273	53.1755	55.3314	42.9117	51.6963	47.7119	56.5078
AADAT__chr4	8.8542	0	7.48561	5.88655	4.7462	13.4868	4.61641	2.83277	7.59076	17.3831	19.0257	0	38.7036	47.8373	22.4983	32.7327	26.2285	20.5108	58.9127	53.5426	14.6806	58.2202
AAED1__chr9	8.8542	13.1058	8.42131	5.88655	3.95517	8.34897	2.63795	14.1639	41.7492	7.9014	4.22794	13.0015	27.9526	34.7908	20.2485	37.2255	39.5223	44.3605	34.9112	37.8491	44.7758	47.3753
AAGAB__chr15	235.039	287.136	408.901	400.285	358.338	346.803	335.02	301.218	280.858	393.49	323.437	559.065	88.1582	122.492	251.981	153.395	180.725	148.345	178.92	100.623	111.572	163.816
AAK1__chr2	40.2464	32.1688	79.5346	11.7731	87.0137	34.0381	102.221	168.078	89.1914	200.695	120.496	182.021	111.094	93.5001	65.2452	107.825	50.6605	66.7793	62.5492	46.1574	87.3495	65.6404
AAMDC__chr11	30.5872	19.063	38.3637	17.6597	19.7758	17.9824	25.72	16.9966	30.363	64.7915	44.3933	97.5114	47.3044	47.1125	33.7475	61.6146	21.5576	31.0047	24.0015	23.5403	30.0952	29.6809
AAMP__chr2	62.7843	53.6146	158.133	82.4117	65.6558	59.085	76.5006	103.868	132.838	72.6928	160.662	52.0061	132.596	153.659	138.365	197.038	28.7435	70.5952	34.9112	50.7731	19.8188	34.2472
AANAT__chr17	0	0	0	0	0	0	22.4226	0	0	0	0	0	0	0	0	2.56727	0	0	0	0	0	0
AAR2__chr20	93.3716	126.292	108.541	247.235	166.908	143.859	148.385	143.527	174.587	154.867	114.154	78.0091	100.343	122.492	68.6199	92.4219	177.491	154.069	211.649	150.473	206.996	156.395
AARD__chr8	1.60985	1.19144	0	0	0	0	0	0	0	3.16056	0	0	0	0.724807	0	0	0	0	0	0	0	0
AARS__chr16	684.188	401.514	201.176	35.3193	261.832	356.437	154.98	120.865	170.792	159.608	143.75	240.528	164.132	169.605	176.612	172.649	179.288	259.008	165.101	307.408	182.773	194.067
AARS2__chr6	20.9281	19.063	20.5854	35.3193	37.1786	31.4692	19.1251	34.9375	34.1584	25.2845	38.0514	39.0046	22.2187	28.9923	42.7468	25.0309	11.1381	9.5399	13.819	9.69305	12.4785	17.6944
AASDH__chr4	55.54	46.466	47.7207	70.6386	73.5661	64.8651	29.0175	57.5997	24.67	58.4703	38.0514	32.5038	79.5574	65.9575	42.7468	75.7346	111.74	80.1351	80.0048	60.4662	88.0835	100.458
AASDHPPT__chr11	186.743	171.567	217.083	147.164	237.31	261.387	154.98	303.106	142.327	139.065	232.537	52.0061	400.654	471.125	461.216	329.895	1346.63	1272.62	1106.98	995.153	768.529	859.033
AASS__chr7	0	1.19144	8.42131	0	0.791034	12.8446	2.63795	9.44257	3.79538	7.9014	6.34191	13.0015	73.8235	110.171	59.6206	46.2109	58.9242	72.0262	25.4561	45.2342	104.966	62.2157
AATBC__chr21	0	0	0	0	0	0	0	0	0	0	0	0	19.3518	17.3954	22.4983	16.0455	1.79647	5.72394	8.7278	5.53889	7.34029	3.42472
AATF__chr17	56.3449	52.4232	51.4635	29.4328	68.0289	75.783	81.7765	41.5473	43.6469	63.2112	95.1286	123.514	65.9395	57.2598	59.6206	79.5855	47.0675	36.7286	40.7297	60.0046	69.7328	49.0876
AATK__chr17	37.8316	46.466	23.3925	52.979	9.49241	2.56891	56.0565	59.4882	58.8284	69.5323	86.6727	39.0046	0	0	0	0	0	0	0	0	0	0
ABALON__chr20	0	0	0	0	0	0	0	0	0	0	0	0	0	0	0	0	0	0	0	0	0	0
ABAT__chr16	8.8542	3.57431	17.7783	29.4328	7.91034	7.70674	130.579	146.36	36.0561	44.2478	38.0514	58.5069	72.3901	127.566	59.6206	54.5546	132.939	181.258	97.4604	42.9264	41.1057	52.5123
ABCA1__chr9	19.3183	16.6801	1.8714	0	0	3.21114	14.5087	4.72128	0	11.062	0	13.0015	174.166	276.152	104.617	260.578	94.4943	145.006	154.191	78.9291	213.603	236.306
ABCA10__chr17	3.21971	7.14862	4.6785	0	3.16414	3.21114	1.31898	5.66554	0	14.2225	0	0	11.4677	10.1473	11.2492	2.56727	14.0125	9.5399	25.4561	23.0787	29.3612	13.6989
ABCA11P__chr4	4.02464	2.38287	5.6142	0	13.4476	7.70674	1.31898	5.66554	9.48845	0	0	0	7.88407	6.52327	3.37475	1.28364	11.1381	14.3098	2.90927	6.92361	17.6167	13.1281
ABCA12__chr2	0	0	0	0	0	0	0	0	0	0	0	0	25.8024	85.5273	33.7475	9.62728	271.626	295.26	80.7322	105.7	52.1161	57.0786
ABCA13__chr7	0.804927	0	0	17.6597	0	0	3.29744	0.944257	0	3.16056	6.34191	0	24.3689	23.9186	0	8.34364	559.421	647.759	889.508	738.057	698.062	630.719
ABCA17P__chr16	0	0	0	0	0	0.642228	3.95693	0	0	0	0	0	0	0	0	0	0	0	0	0	0	0
ABCA2__chr9	98.2011	65.529	18.714	58.8655	11.8655	15.4135	30.3364	27.3834	30.363	3.16056	6.34191	0	27.9526	31.8915	40.497	35.9418	53.5348	68.2103	71.277	69.6977	83.6794	74.2022
ABCA3__chr16	12.8788	15.4887	2.8071	0	8.70137	5.13783	17.1467	1.88851	17.0792	3.16056	4.22794	6.50076	5.01713	10.8721	0	0	0	0.476995	0.727317	5.07731	0.734029	0
ABCA4__chr1	0	0	0	0	1.58207	0	1.97846	5.66554	0	0	0	0	0	0	2.24983	4.49273	14.3718	6.67793	18.9102	29.0792	23.4889	22.8315
ABCA5__chr17	49.9055	38.126	29.0067	64.7521	24.522	29.5425	122.005	67.0422	41.7492	170.67	25.3676	84.5099	80.2741	130.465	21.3734	30.8073	218.091	255.192	431.299	450.496	379.493	350.463
ABCA6__chr17	0	2.38287	0	0	0.791034	0	0	0	0	0	0	0	14.3347	8.69769	0	0.641818	6.46729	1.43098	4.3639	0	12.4785	2.28315
ABCA7__chr19	17.7084	14.2972	1.8714	5.88655	7.1193	4.4956	0	2.83277	0	0	2.11397	0	27.2359	39.1396	24.7482	23.1055	9.70094	7.63192	17.4556	22.6171	17.6167	19.9775
ABCA8__chr17	0	0	0	0	0	0	0	0	0	0	0	0	0	0	0	0	0	0	0.727317	4.61574	0	0.570786
ABCA9__chr17	0	1.19144	0	0	0.791034	1.92669	1.97846	0	1.89769	7.9014	0	0	0.716733	0.724807	0	0	7.18588	0.95399	10.1824	5.07731	0	0
ABCB1__chr7	8.04927	0	11.2284	11.7731	27.6862	16.6979	46.8236	88.7601	15.1815	132.743	38.0514	78.0091	2.1502	0	0	0	0	0	0	0	0	0
ABCB10__chr1	65.1991	122.718	69.2418	359.08	116.282	91.1964	107.497	94.4257	119.554	79.014	93.0146	104.012	62.3558	83.3528	75.3694	62.8982	258.692	217.987	261.107	240.942	301.686	204.912
ABCB11__chr2	0	0	0	0	0	0	0	0	0	0	0	0	0	0	0	0	1.79647	0	2.18195	2.30787	0	0
ABCB4__chr7	0	0	0	0	0	0	0	0	0	0	0	0	0	0	0	0	0.718588	0.476995	0	2.76944	0	0.570786
ABCB5__chr7	0.804927	0	0.935701	0	0	0.642228	0	0.944257	0	6.32112	0	0	0	0	0	0	0.359294	0	0	0	0.734029	1.14157
ABCB6__chr2	21.733	21.4458	22.4568	23.5462	45.88	28.9003	20.4441	16.9966	34.1584	23.7042	44.3933	32.5038	34.4032	28.9923	70.8698	70.6	11.8567	13.3559	21.0922	20.7708	12.4785	13.6989
ABCB7__chrX	34.6119	17.8715	23.3925	23.5462	15.8207	41.7448	27.6985	28.3277	9.48845	30.0253	21.1397	39.0046	39.4203	28.2675	37.1223	17.9709	20.1205	38.1596	33.4566	24.0018	19.8188	17.6944
ABCB8__chr7	40.2464	28.5945	37.428	0	58.5365	47.5249	69.2462	34.9375	70.2145	28.445	52.8492	84.5099	15.0514	26.0931	17.9987	17.3291	30.1807	10.0169	8.00048	12.0009	18.3507	15.4112
ABCB9__chr12	24.9528	34.5516	17.7783	5.88655	124.983	21.8358	35.6123	8.49831	28.4653	15.8028	25.3676	0	22.2187	10.1473	33.7475	20.5382	3.59294	10.9709	6.54585	16.6167	0.734029	25.1146
ABCC1__chr16	94.9814	39.3174	68.3061	105.958	70.402	73.214	36.2718	80.2618	26.5677	33.1859	19.0257	0	123.995	171.779	196.86	188.053	124.316	96.83	152.009	132.01	100.562	132.422
ABCC10__chr6	30.5872	25.0202	44.9136	41.2059	41.9248	28.2581	92.9878	48.1571	113.861	90.0759	86.6727	6.50076	84.5745	55.0854	89.9934	66.1073	52.4569	47.2225	48.7302	48.0037	39.6376	57.0786
ABCC11__chr16	1.60985	0	0	0	0	0.642228	0.659488	0	0	1.58028	0	0	0	1.44961	0	0	0	0	0	0	1.46806	0
ABCC13__chr21	0.804927	0	0	0	0	0.642228	5.93539	2.83277	0	44.2478	0	32.5038	0	0	0	0	0	0.95399	0	0	0	0
ABCC2__chr10	1.60985	14.2972	17.7783	11.7731	6.32827	1.92669	115.41	155.802	60.7261	197.535	12.6838	312.037	1.43347	0	0	5.77637	57.8463	88.7211	53.8214	81.6986	46.2439	56.5078
ABCC3__chr17	2205.5	1888.43	2020.18	1877.81	1179.43	1634.47	2037.82	2011.27	1444.14	1624.53	1405.79	1553.68	155.531	244.26	481.465	346.582	48.864	65.8253	82.1868	127.856	114.509	134.706
ABCC4__chr13	1.60985	0	0	11.7731	1.58207	3.21114	0.659488	0	0	6.32112	0	13.0015	95.3255	134.089	157.488	150.186	55.3313	58.1934	84.3687	113.086	124.051	117.582
ABCC5__chr3	37.8316	45.2746	93.5701	58.8655	60.9096	41.7448	83.0955	28.3277	58.8284	61.6309	63.4191	26.003	233.655	214.543	170.987	187.411	339.533	348.206	305.473	281.56	311.963	315.074
ABCC5-AS1__chr3	0	0	0	0	0	0	0	0	0	0	0	0	0	0	0	0	10.4195	5.72394	3.63658	3.23102	30.0952	2.28315
ABCC6__chr16	26.5626	32.1688	14.0355	41.2059	28.4772	14.129	71.8842	98.2027	24.67	90.0759	50.7353	110.513	2.1502	2.17442	1.12492	0.641818	38.8038	27.1887	81.4595	52.6194	56.5203	59.9326
ABCC6P1__chr16	12.0739	16.6801	3.7428	0	7.1193	5.13783	23.7416	28.3277	17.0792	25.2845	23.2537	97.5114	0	0	0	2.56727	14.0125	10.4939	37.0932	18.463	8.07432	31.3932
ABCC6P2__chr16	0	0	0	0	0.791034	0	0	0	0	0	0	0	0	0	0	0	0	0	0	0	0	0
ABCC8__chr11	0	0	0	0	0	0	0	0	0	4.74084	0	0	0	0	0	0	0	0	0	0	0	0
ABCC9__chr12	0	0	3.7428	0	0	0	0.659488	0	0	3.16056	16.9118	0	0	1.44961	0	0	2.87435	8.10891	32.7293	26.3097	22.0209	16.5528
ABCD1__chrX	22.538	8.34005	8.42131	5.88655	4.7462	4.4956	27.039	19.8294	28.4653	18.9634	23.2537	195.023	30.8195	20.2946	1.12492	17.9709	8.26376	2.86197	0.727317	0	34.4994	6.27865
ABCD2__chr12	0	0	0	0	0	0.642228	0	0	0	0	0	0	0	0	0	0	19.4019	26.7117	5.09122	22.1555	7.34029	10.8449
ABCD3__chr1	367.852	520.658	561.42	771.138	533.948	514.425	571.776	756.35	554.125	714.286	524.264	663.078	234.372	257.307	215.984	259.295	652.837	597.675	939.693	779.137	971.855	778.552
ABCD4__chr14	45.0759	30.9773	101.056	41.2059	52.9993	34.0381	65.9488	49.1014	45.5445	83.7548	38.0514	52.0061	61.6391	42.0388	51.7462	43.6437	58.2056	74.8882	36.3658	39.2338	23.4889	45.0921
ABCE1__chr4	170.645	295.476	316.267	370.853	394.726	412.311	186.635	202.071	286.551	180.152	310.753	84.5099	301.028	331.237	400.47	336.313	776.794	587.658	581.126	603.739	540.246	484.598
ABCF1__chr6	202.842	252.584	152.519	64.7521	280.026	185.604	236.097	160.524	166.997	235.462	230.423	305.536	129.729	198.597	193.486	208.591	136.172	117.341	135.281	90.0069	114.509	78.1977
ABCF2__chr7	80.4927	69.1033	105.734	41.2059	97.2972	143.859	78.4791	77.4291	72.1122	61.6309	69.761	65.0076	98.9092	101.473	71.9947	96.2728	159.527	122.588	112.007	112.624	109.37	128.998
ABCF3__chr3	68.4188	81.0176	117.898	82.4117	87.8048	73.8563	93.6473	112.367	100.578	88.4956	101.471	78.0091	75.9737	82.628	110.242	73.8091	79.0447	82.5201	98.9151	88.1606	83.6794	67.9236
ABCG1__chr21	70.8336	26.2116	20.5854	47.0924	19.7758	12.2023	48.1426	65.1537	11.3861	41.0873	16.9118	104.012	51.6048	47.1125	11.2492	32.0909	26.5878	44.3605	68.3678	54.4657	71.9349	64.4988
ABCG2__chr4	249.528	122.718	584.813	1253.84	289.518	186.888	1105.3	1140.66	280.858	1558.16	247.334	1410.67	4.3004	13.7713	15.7488	7.70182	27.3063	14.7868	21.0922	41.0801	19.0848	30.2517
ABCG4__chr11	0	0	0	0	0	0	6.59488	0	0	0	0	0	0	0	0	0	0	0	0	0	0	0
ABCG5__chr2	0	1.19144	7.48561	0	8.70137	19.9091	22.4226	15.1081	3.79538	23.7042	4.22794	6.50076	0	0	0	0	0	0	0	0	0	0
ABCG8__chr2	0	0	0.935701	0	0.791034	1.28446	3.29744	0	0	4.74084	0	0	0	0	0	0	0	0	0	0	0	0
ABHD1__chr2	0	8.34005	0	0	0	0	0	0	0	0	0	0	0	0	0	0	0	1.90798	0	0	0	0
ABHD10__chr3	148.912	142.972	78.5989	223.689	143.968	125.877	99.5827	135.029	87.2937	131.163	105.698	110.513	100.343	105.097	87.7435	96.9146	288.513	250.422	258.925	273.252	278.197	247.15
ABHD11__chr7	194.792	176.333	229.247	217.802	171.654	224.78	189.273	209.625	254.29	199.115	181.801	240.528	78.8407	75.38	57.3708	81.5109	119.645	81.5661	73.459	113.086	126.987	119.294
ABHD11-AS1__chr7	35.4168	46.466	15.9069	23.5462	17.4027	12.2023	48.8021	55.7112	26.5677	39.507	31.7095	71.5084	2.86693	3.62404	0	3.20909	8.98235	13.8329	8.7278	4.15416	9.54238	5.70786
ABHD12__chr20	420.977	327.645	465.979	176.597	218.325	257.534	504.508	549.557	326.403	410.873	291.728	253.53	212.87	205.845	283.479	254.802	158.449	196.045	152.737	156.012	151.944	164.957
ABHD12B__chr14	0.804927	0	0	0	0	0	0	0.944257	0	7.9014	2.11397	0	0	0	0	0	17.6054	24.8037	70.5497	88.1606	35.2334	43.3798
ABHD13__chr13	50.7104	86.9748	116.027	111.844	71.193	108.537	117.389	133.14	125.247	116.941	50.7353	104.012	71.6733	113.795	109.117	90.4964	113.896	107.324	112.734	121.856	138.732	107.879
ABHD14A__chr3	106.25	38.126	82.3417	17.6597	126.565	157.346	58.6944	136.917	87.2937	44.2478	93.0146	149.518	92.4586	138.438	134.99	158.529	166.712	187.936	186.92	168.474	118.913	210.62
ABHD14B__chr3	412.123	483.723	175.912	70.6386	326.697	388.548	269.731	185.074	178.383	349.242	226.195	533.062	245.839	197.872	156.363	158.529	101.321	118.295	117.825	90.9301	90.2856	112.445
ABHD15__chr17	35.4168	30.9773	103.863	70.6386	53.7903	55.2316	52.759	27.3834	51.2376	53.7295	44.3933	149.518	35.1199	34.7908	21.3734	35.3	36.648	21.4648	20.3649	15.2319	14.6806	23.973
ABHD16A__chr6	251.942	281.179	524.928	1212.63	363.085	384.053	606.729	562.777	631.931	535.715	651.102	507.059	451.542	367.477	392.596	335.671	289.232	357.746	364.386	423.263	492.534	431.514
ABHD17A__chr19	63.5893	55.9975	42.1065	5.88655	37.9696	39.1759	46.1641	29.272	74.0099	113.78	63.4191	104.012	68.8064	61.6086	64.1203	71.2418	46.3489	35.7746	55.2761	68.7745	57.2543	46.2337
ABHD17B__chr9	77.273	140.589	116.027	206.029	82.2675	52.6627	102.88	130.307	104.373	121.682	59.1911	39.0046	161.265	142.787	192.361	114.885	292.106	351.068	279.29	264.02	284.069	259.708
ABHD17C__chr15	823.441	857.834	938.508	535.676	740.408	685.9	640.363	679.865	812.211	900.759	777.941	305.536	548.301	447.931	307.102	322.193	408.517	361.085	402.933	324.025	432.343	389.847
ABHD18__chr4	30.5872	32.1688	31.8138	58.8655	34.0145	37.2493	35.6123	24.5507	20.8746	37.9267	6.34191	0	30.8195	48.5621	32.6226	19.2546	48.1454	62.9633	60.3673	75.6981	49.18	35.9595
ABHD2__chr15	1068.94	644.567	1372.67	941.848	904.152	929.305	1398.77	1555.19	1252.47	880.216	1270.5	1027.12	490.962	371.101	274.48	282.4	691.641	550.929	766.592	653.127	754.582	586.198
ABHD3__chr18	66.004	58.3804	259.189	576.882	75.9392	93.7654	202.463	165.245	151.815	181.732	137.408	58.5069	44.4375	44.2132	60.7455	57.7637	313.664	226.573	292.381	195.707	298.016	264.845
ABHD4__chr14	1138.97	503.977	740.139	188.37	552.142	575.437	1082.22	559	1026.65	897.599	541.176	832.097	283.11	352.256	296.978	460.184	477.861	475.564	389.114	621.278	460.971	429.231
ABHD5__chr3	90.9568	132.249	308.781	306.101	137.64	222.853	178.721	288.943	157.508	216.498	109.926	130.015	119.694	155.834	88.8685	121.304	190.067	189.844	299.654	265.405	193.784	243.155
ABHD6__chr3	92.5667	94.1234	69.2418	82.4117	92.551	116.886	82.436	80.2618	60.7261	67.952	78.2169	97.5114	75.257	67.4071	35.9973	37.2255	100.243	102.077	70.5497	84.0064	77.0731	90.1842
ABHD8__chr19	29.7823	19.063	15.9069	0	7.91034	16.6979	13.8492	19.8294	17.0792	4.74084	40.1654	13.0015	33.6865	34.0659	34.8724	58.4055	28.7435	51.9924	28.3654	12.9241	44.7758	33.6764
ABI1__chr10	160.181	157.27	166.555	253.122	150.296	149.639	234.118	233.231	193.564	297.093	147.978	117.014	111.81	176.853	211.484	150.186	508.042	433.588	389.114	482.806	402.982	374.436
ABI2__chr2	103.836	122.718	65.499	47.0924	85.4317	99.5454	48.8021	30.2162	36.0561	53.7295	67.647	58.5069	132.596	189.175	119.241	172.649	464.208	477.949	387.66	396.03	350.866	472.04
ABI3BP__chr3	2.41478	0	0	5.88655	0	0	0	0	0	0	0	0	0	1.44961	0	0	5.7487	4.76995	0	9.23148	20.5528	10.8449
ABL1__chr9	133.618	197.778	140.355	58.8655	138.431	136.795	240.054	147.304	231.518	143.805	291.728	143.017	255.157	351.532	320.601	348.507	220.607	208.924	162.192	152.319	179.837	184.364
ABL2__chr1	8.04927	36.9345	30.8781	76.5252	45.88	21.8358	22.4226	29.272	98.6798	22.1239	25.3676	32.5038	60.2056	47.1125	52.8711	69.3164	112.1	187.459	63.2766	119.086	96.8919	121.577
ABLIM1__chr10	806.537	651.715	853.359	665.18	643.111	566.445	468.236	517.453	635.726	598.926	697.61	461.554	414.272	447.931	707.573	821.528	405.643	448.852	457.482	370.182	367.749	375.577
ABLIM2__chr4	2.41478	14.2972	3.7428	0	0.791034	7.06451	3.29744	2.83277	0	1.58028	0	0	2.1502	1.44961	0	6.41818	3.59294	5.24694	16.7283	15.6935	8.80835	1.71236
ABLIM3__chr5	1.60985	1.19144	0	0	2.3731	0	7.25437	5.66554	0	3.16056	4.22794	0	0	2.17442	6.7495	0.641818	11.8567	6.67793	0	0.923148	0	0
ABO__chr9	1.60985	1.19144	0	0	4.7462	10.9179	0.659488	0	0	0	25.3676	0	7.16733	5.07365	0	8.34364	6.82659	5.72394	18.1829	16.1551	11.7445	17.6944
ABR__chr17	165.815	121.526	119.77	311.987	124.983	119.454	166.191	155.802	220.132	252.845	266.36	123.514	239.389	164.531	237.358	220.786	76.5296	90.152	107.643	84.468	113.775	83.3348
ABRACL__chr6	272.065	253.776	488.436	323.76	371.786	423.871	506.487	539.171	489.604	583.123	598.253	435.551	338.298	366.028	490.464	483.931	150.544	95.399	149.827	140.318	166.625	174.661
ABT1__chr6	143.277	133.441	134.741	117.731	128.939	177.255	123.324	119.921	163.201	131.163	192.371	201.524	194.951	179.027	115.866	137.349	99.1652	108.755	82.1868	110.316	77.0731	73.0606
ABTB1__chr3	39.4414	30.9773	33.6852	41.2059	26.1041	17.3402	21.1036	37.7703	20.8746	91.6562	27.4816	58.5069	33.6865	36.2404	59.6206	47.4946	5.38941	2.86197	1.45463	4.15416	2.20209	9.13258
ABTB2__chr11	10.4641	10.7229	39.2994	70.6386	35.5965	30.827	51.4401	24.5507	66.4191	60.0506	76.1029	78.0091	14.3347	7.24807	4.49967	7.06	2.15576	0	4.3639	7.84676	11.7445	4.56629
ACAA1__chr3	172.254	183.481	274.16	264.895	332.234	236.982	276.325	214.346	250.495	421.935	340.349	429.05	174.883	115.969	186.736	127.08	42.3967	48.6535	45.0936	39.6954	47.7119	29.6809
ACAA2__chr18	559.425	377.685	543.642	653.407	463.546	526.627	728.075	701.583	523.762	655.816	780.055	578.568	53.755	52.1861	95.618	80.8691	39.8816	57.2394	50.9122	88.1606	68.2647	104.454
ACACA__chr17	129.593	116.761	55.2063	0	128.147	101.472	79.1385	72.7078	53.1353	71.1126	99.3565	65.0076	100.343	124.667	209.235	165.589	195.456	217.987	180.375	180.014	157.082	183.222
ACACB__chr12	12.0739	5.95718	4.6785	5.88655	24.522	16.0557	23.0821	16.0524	45.5445	25.2845	16.9118	39.0046	10.0343	2.89923	0	8.98546	22.9948	24.8037	8.00048	2.76944	12.4785	6.27865
ACAD10__chr12	21.733	17.8715	16.8426	11.7731	15.8207	14.129	23.7416	6.6098	5.69307	48.9887	25.3676	6.50076	13.6179	27.5427	10.1243	29.5236	11.8567	10.9709	12.3644	14.7704	2.93612	21.1191
ACAD8__chr11	70.8336	72.6776	88.8916	200.143	50.6262	95.0498	83.755	124.642	41.7492	85.3351	118.382	58.5069	98.9092	136.264	69.7449	78.3018	161.682	206.539	179.647	207.247	292.878	296.809
ACAD9__chr3	53.1252	29.7859	55.2063	52.979	65.6558	52.6627	29.677	39.6588	43.6469	36.3464	93.0146	19.5023	53.755	78.2792	41.6219	51.9873	53.8941	42.9295	50.1849	61.3893	35.2334	58.2202
ACADL__chr2	0	0	0	0	0.791034	0	0	0	0	0	0	0	28.6693	7.97288	4.49967	0	59.2835	15.2638	19.6376	42.9264	111.572	58.791
ACADM__chr1	70.8336	126.292	141.291	211.916	114.7	96.3343	170.807	205.848	83.4983	164.349	76.1029	58.5069	125.428	120.318	100.118	86.6455	240.008	230.389	229.832	250.173	248.102	246.58
ACADS__chr12	49.9055	34.5516	54.2706	17.6597	30.0593	26.3314	100.242	67.9865	108.168	93.2365	99.3565	130.015	24.3689	22.469	34.8724	27.5982	6.82659	13.3559	5.81853	13.8472	11.0104	2.28315
ACADSB__chr10	90.1519	83.4005	55.2063	88.2983	87.8048	82.2052	131.238	198.294	51.2376	156.448	57.0772	195.023	39.4203	63.0582	35.9973	43.6437	155.574	117.341	115.643	132.933	158.55	176.373
ACADVL__chr17	742.143	844.728	395.801	188.37	564.798	604.979	735.329	523.118	514.274	717.447	416.452	442.052	306.762	237.737	277.855	231.055	288.513	262.824	277.835	297.254	314.165	254.571
ACAN__chr15	0	0	0	0	0	0	0	0	0	0	0	0	0	0	5.62459	0	0	0	0	0	0	0
ACAP1__chr17	9.65913	4.76574	10.2927	0	2.3731	3.85337	1.97846	2.83277	7.59076	0	2.11397	0	0.716733	2.89923	4.49967	5.77637	52.8162	55.3314	30.5473	50.7731	32.2973	22.8315
ACAP2__chr3	218.135	189.438	161.876	206.029	112.327	118.17	201.803	246.451	123.35	128.003	109.926	110.513	143.347	122.492	70.8698	74.4509	397.379	373.487	292.381	350.335	305.356	270.553
ACAP3__chr1	24.1478	45.2746	35.5566	0	30.0593	20.5513	27.039	23.6064	22.7723	25.2845	12.6838	6.50076	53.755	50.7365	31.4977	46.2109	23.7134	24.8037	24.0015	17.0782	19.8188	35.9595
ACAT1__chr11	125.569	191.821	175.912	70.6386	211.206	193.311	67.9272	77.4291	74.0099	91.6562	44.3933	65.0076	146.93	154.384	94.493	146.976	247.554	199.861	208.013	289.407	199.656	208.908
ACAT2__chr6	227.794	162.035	107.606	5.88655	119.446	139.364	61.9919	98.2027	110.066	52.1492	169.118	45.5053	76.6905	53.6357	121.491	109.109	42.756	45.3145	55.2761	38.3106	46.2439	46.2337
ACBD3__chr1	284.944	262.116	262.932	406.172	250.758	221.569	303.364	377.703	356.766	284.45	209.283	416.049	194.235	287.749	187.861	192.546	306.119	303.369	318.565	312.947	338.388	306.512
ACBD4__chr17	51.5154	46.466	50.5278	52.979	41.9248	28.9003	52.759	50.9899	47.4422	112.2	67.647	123.514	30.8195	28.2675	23.6233	34.0164	5.38941	8.10891	17.4556	7.84676	9.54238	11.4157
ACBD5__chr10	123.154	78.6348	130.998	100.071	97.2972	83.4897	200.484	243.618	111.964	188.053	137.408	208.024	19.3518	26.0931	42.7468	37.2255	72.9367	88.2441	101.824	58.1583	54.3182	105.595
ACBD6__chr1	94.1765	111.995	74.8561	176.597	79.8944	141.29	39.5693	65.1537	98.6798	61.6309	90.9007	39.0046	175.6	156.558	148.489	200.889	45.6303	74.4112	78.5502	47.5421	57.2543	50.8
ACBD7__chr10	6.43942	21.4458	3.7428	5.88655	17.4027	13.4868	2.63795	2.83277	7.59076	20.5436	2.11397	6.50076	27.9526	27.5427	5.62459	17.3291	26.9471	41.9756	54.5488	57.6967	52.8501	39.3843
ACCS__chr11	12.8788	20.2544	2.8071	5.88655	12.6565	8.34897	30.9959	28.3277	1.89769	63.2112	10.5698	19.5023	16.4849	23.9186	24.7482	10.9109	6.82659	7.63192	16.7283	7.38518	5.87224	6.84944
ACCSL__chr11	0	0	0	0	0	0	0	0	0	0	0	0	0	0	0	0	0	0	0	0	0	0
ACD__chr16	40.2464	46.466	44.9136	47.0924	87.8048	84.7742	52.0995	14.1639	39.8515	25.2845	27.4816	19.5023	90.3084	42.0388	105.742	66.1073	31.6179	18.6028	31.2746	29.0792	40.3716	22.8315
ACE__chr17	12.8788	38.126	4.6785	11.7731	14.2386	10.2757	149.044	122.753	1.89769	282.87	33.8235	266.531	1.43347	0.724807	3.37475	5.13455	0.359294	0	0	4.61574	2.20209	2.85393
ACE2__chrX	3.21971	5.95718	13.0998	5.88655	27.6862	34.6803	1330.19	1513.64	75.9076	1768.33	137.408	1774.71	9.31753	7.97288	0	6.41818	24.0727	28.6197	17.4556	20.7708	16.1486	23.4022
ACER2__chr9	8.04927	4.76574	14.9712	23.5462	12.6565	3.21114	73.2032	42.4916	18.9769	25.2845	4.22794	6.50076	1.43347	0.724807	1.12492	0.641818	1.79647	3.81596	0	0.923148	1.46806	5.70786
ACER3__chr11	36.2217	65.529	115.091	88.2983	74.3572	86.0586	115.41	120.865	203.053	169.09	122.61	188.522	145.497	115.244	168.738	153.395	111.022	133.559	78.5502	108.47	132.125	103.312
ACHE__chr7	11.269	0	9.35701	0	12.6565	6.42228	253.243	84.0389	24.67	311.315	50.7353	201.524	3.58367	16.6706	0	1.92546	0	0	8.7278	6.46203	6.60627	0.570786
ACIN1__chr14	1293.52	973.403	733.589	729.932	810.019	1097.57	967.469	911.208	827.393	658.976	845.588	1059.62	980.491	1061.12	1309.4	908.815	893.924	1100.43	972.422	838.218	972.589	1069.08
ACKR2__chr3	0.804927	0	2.8071	0	0	0.642228	1.31898	0.944257	0	1.58028	2.11397	0	0	0	0	1.28364	8.26376	7.15492	2.90927	2.76944	4.40418	3.42472
ACKR3__chr2	0	0	0	0	0	0	0	0	0	0	0	0	0	0	15.7488	12.8364	104.195	99.2149	83.6414	66.0051	79.2752	70.2067
ACKR4__chr3	4.82956	7.14862	26.1996	35.3193	38.7607	37.8915	91.6688	78.3733	195.462	85.3351	109.926	71.5084	0	1.44961	0	0.641818	58.9242	48.1765	23.2741	44.3111	42.5737	33.6764
ACLY__chr17	771.12	673.161	412.644	406.172	515.754	558.739	443.176	357.873	294.142	417.194	405.882	487.557	242.973	231.214	352.099	333.104	286.717	325.788	316.383	297.715	241.496	261.42
ACMSD__chr2	0	0	0	0	0	0	7.25437	16.9966	0	12.6422	0	26.003	0	0	0	0	0	0	0	0	0	0
ACO1__chr9	250.332	218.033	232.054	182.483	263.414	274.874	313.257	395.644	324.505	384.008	202.941	409.548	171.299	120.318	187.861	124.513	140.843	177.919	202.194	216.478	144.604	199.775
ACO2__chr22	10.4641	10.7229	5.6142	0	9.49241	10.2757	15.8277	4.72128	3.79538	23.7042	10.5698	6.50076	16.4849	12.3217	10.1243	3.85091	11.1381	8.10891	8.7278	5.53889	11.7445	8.56179
ACOD1__chr13	0	0	0	0	0	0	0	0	0	0	0	0	0	0	0	0	0	0	0	0	0	0
ACOT1__chr14	0	0	0	0	0	0	0	0	0	0	0	0	0	0	1.12492	0	0	0.95399	0	0	0.734029	0.570786
ACOT11__chr1	20.9281	15.4887	37.428	17.6597	31.6414	38.5337	42.8667	27.3834	62.6237	74.2731	90.9007	123.514	11.4677	10.8721	17.9987	21.8218	2.87435	4.76995	1.45463	3.69259	0	4.56629
ACOT12__chr5	0	0	0	0	0	0	0	0	3.79538	0	0	0	0	0	0	0	1.07788	0	0	0	0	0
ACOT13__chr6	164.205	226.373	164.683	406.172	109.163	205.513	193.889	237.008	203.053	159.608	109.926	136.516	152.664	134.814	145.114	118.095	89.8235	98.7379	97.4604	60.0046	85.8814	85.0472
ACOT2__chr14	2.41478	2.38287	1.8714	0	4.7462	1.28446	5.93539	4.72128	0	7.9014	8.45588	6.50076	0	1.44961	0	1.28364	0.359294	0	0	0	2.93612	0
ACOT4__chr14	8.8542	2.38287	25.2639	100.071	21.3579	14.7713	17.8062	39.6588	22.7723	88.4956	54.9632	91.0107	2.86693	1.44961	5.62459	5.13455	3.59294	3.81596	15.2737	5.53889	22.7549	11.9865
ACOT6__chr14	0	0	0	0	0	0	0	0	0	0	0	0	0	0	0	0	0	0	0	0	0	0
ACOT7__chr1	320.361	249.01	486.564	206.029	382.86	535.619	344.253	347.487	489.604	510.43	479.871	370.543	241.539	277.601	570.333	564.158	153.778	119.249	172.374	173.09	151.944	215.757
ACOT8__chr20	38.6365	39.3174	44.9136	0	37.9696	65.5073	68.5867	10.3868	45.5445	132.743	65.533	65.0076	49.4546	52.9109	44.9967	42.36	33.4143	35.7746	23.2741	25.3866	36.7015	28.5393
ACOT9__chrX	78.078	85.7834	88.8916	105.958	56.1634	96.3343	38.2503	27.3834	96.7822	42.6675	73.9889	84.5099	78.8407	63.783	213.734	116.811	63.2358	49.1305	45.0936	36.4643	60.9244	47.3753
ACOX1__chr17	198.817	139.398	268.546	111.844	212.788	131.657	291.494	232.287	273.267	331.859	295.956	416.049	194.235	191.349	160.863	171.366	88.7456	93.968	77.0956	79.3907	115.243	62.7865
ACOX2__chr3	10.4641	0	0.935701	0	9.49241	2.56891	34.2934	41.5473	15.1815	61.6309	23.2537	175.521	35.8367	17.3954	0	0	1.07788	2.86197	10.9098	0.923148	6.60627	5.70786
ACOX3__chr4	62.7843	38.126	12.1641	41.2059	22.94	37.8915	32.9744	43.4358	22.7723	44.2478	35.9375	58.5069	46.5877	44.9381	28.1229	33.3746	84.4341	77.2732	80.7322	89.5453	126.987	82.1932
ACP1__chr2	396.829	492.063	536.156	435.605	422.412	543.968	379.206	491.958	478.218	409.292	403.768	377.044	352.633	374.725	363.348	361.344	402.409	374.441	399.297	393.723	322.973	381.285
ACP2__chr11	23.3429	25.0202	45.8493	5.88655	28.4772	28.9003	83.755	56.6554	77.8053	140.645	131.066	123.514	67.3729	69.5815	53.996	51.9873	21.9169	24.8037	26.9107	19.3861	38.1695	21.6899
ACP5__chr19	0	0	0	0	0	0	3.95693	8.49831	1.89769	0	0	0	3.58367	0	5.62459	3.20909	3.95223	1.43098	0.727317	1.38472	0	0
ACP6__chr1	94.1765	114.378	92.6344	100.071	81.4765	95.0498	81.117	142.583	102.475	96.397	97.2426	39.0046	149.797	104.372	152.989	78.3018	73.296	64.3943	86.5507	45.6958	70.4668	69.0651
ACP7__chr19	0	0	0	0	2.3731	0.642228	0	0.944257	0	4.74084	0	0	0	0	2.24983	3.20909	0.718588	3.33896	0	6.92361	1.46806	0
ACPP__chr3	8.8542	9.53149	7.48561	0	7.91034	19.9091	9.89232	9.44257	47.4422	15.8028	10.5698	19.5023	4.3004	13.0465	7.87442	6.41818	32.6958	14.3098	8.00048	8.7699	10.2764	3.9955
ACPT__chr19	0	0	0	0	0	0	0	0	0	0	0	0	0	0	0	0	0	0	0	0	0	0
ACR__chr22	0	1.19144	15.9069	17.6597	7.1193	6.42228	23.7416	15.1081	11.3861	4.74084	4.22794	19.5023	0	0	0	0.641818	0	0	0	0.923148	0	0
ACRBP__chr12	1.60985	19.063	0	0	5.53724	0	0.659488	0.944257	0	1.58028	0	0	5.01713	0	0	0	1.07788	5.72394	2.18195	2.76944	0	1.14157
ACRC__chrX	7.24435	23.8287	2.8071	0	10.2834	4.4956	0	12.2753	0	0	0	19.5023	7.16733	10.8721	1.12492	6.41818	10.7788	3.81596	26.1834	12.0009	8.80835	0
ACRV1__chr11	0	5.95718	0	0	0	0	0	0	0	0	0	0	0	0	0	0	3.95223	16.2178	26.9107	0.923148	18.3507	0
ACSBG1__chr15	0	1.19144	0	0	0	1.92669	0	0	1.89769	0	0	0	0	0	0	0	165.994	92.06	60.3673	117.701	93.2217	106.166
ACSBG2__chr19	0	0	0	0	0	0	0	0	0	0	0	0	0	0	0	0	0	0	0	0	0	0
ACSF2__chr17	29.7823	36.9345	19.6497	52.979	18.1938	17.3402	27.6985	16.9966	20.8746	26.8647	23.2537	58.5069	20.7853	35.5156	19.1236	34.6582	16.8868	16.2178	19.6376	36.0028	17.6167	26.827
ACSF3__chr16	101.421	114.378	42.1065	0	66.4468	70.6451	56.716	33.9932	39.8515	63.2112	40.1654	182.021	80.9909	54.3606	20.2485	34.6582	43.4746	36.7286	37.8205	24.4634	24.957	17.1236
ACSL1__chr4	204.452	178.715	224.568	123.618	165.326	186.888	117.389	141.639	144.224	101.138	224.081	130.015	126.145	122.492	84.3688	96.9146	254.38	274.272	212.376	218.324	256.91	237.447
ACSL3__chr2	406.488	382.451	399.544	470.924	271.325	326.252	224.885	279.5	358.663	244.943	433.364	195.023	253.724	273.977	296.978	255.444	356.06	375.395	397.842	439.88	461.705	408.683
ACSL4__chrX	123.959	145.355	166.555	170.71	109.163	117.528	147.725	84.9831	121.452	82.1745	133.18	52.0061	622.841	576.222	397.096	408.838	266.955	262.824	361.476	394.184	465.375	441.789
ACSL5__chr10	908.763	805.411	390.187	594.542	416.875	508.645	1183.78	1202.04	434.571	1439.63	336.121	1547.18	281.676	238.462	83.2439	92.4219	44.9118	40.5446	129.462	141.242	168.093	147.263
ACSL6__chr5	0	2.38287	0	0	0	0.642228	5.93539	0	0	7.9014	0	0	0	1.44961	1.12492	0	0.359294	0.476995	0	1.8463	2.20209	3.42472
ACSM1__chr16	0.804927	0	0	0	0	0	0	0	1.89769	0	0	0	2.1502	0	0	1.92546	3.59294	0.476995	0	0	1.46806	2.28315
ACSM2A__chr16	0	0	0	0	0	0	0	0	0	3.16056	0	0	0	0	0	0.641818	0	0	2.18195	0.923148	0.734029	0
ACSM2B__chr16	0	0	0	0	0	0	0	0	0	0	2.11397	0	0	0	0	0	0	0	0	0	0	0
ACSM3__chr16	31.3922	21.4458	15.9069	0	18.9848	16.6979	13.1898	21.7179	9.48845	12.6422	27.4816	0	10.751	14.4961	4.49967	3.85091	0	3.33896	6.54585	6.46203	1.46806	1.14157
ACSM4__chr12	0	0	0	0	0	0	0	0	0	1.58028	0	0	0	0	0	0	0	0	0	0	0	0
ACSM5__chr16	0	0	0	0	0	0.642228	0	0	0	0	0	0	0	0	0	0	0	0	0	0	0	0
ACSM6__chr10	0	0	0	0	0	0	0	0	0	0	0	0	0	0	0	0	0	0	0	0	0.734029	0
ACSS1__chr20	61.1745	60.7632	44.9136	5.88655	31.6414	42.3871	119.367	75.5405	87.2937	118.521	105.698	130.015	48.0211	50.7365	13.499	11.5527	43.4746	39.1136	19.6376	21.2324	38.9036	33.1056
ACSS2__chr20	1510.85	1224.8	670.897	1000.71	420.039	590.208	774.239	787.51	453.548	568.901	617.279	702.082	85.2913	93.5001	110.242	38.5091	141.921	110.663	114.189	120.009	149.742	153.542
ACSS3__chr12	0	0	0	0	0	0	0	0	0	0	0	0	0	0	1.12492	0	0	0	3.63658	11.0778	0.734029	9.13258
ACTA1__chr1	14.4887	0	0	0	0	0	0	0	0	0	0	0	0	5.79846	0	0.641818	0	0	7.27317	0	0	0
ACTA2__chr10	21.733	11.9144	2.8071	11.7731	8.70137	8.9912	62.6513	5.66554	5.69307	1.58028	4.22794	13.0015	35.1199	7.97288	0	21.8218	4.67082	10.4939	7.27317	8.30833	10.2764	10.8449
ACTB__chr7	17122.4	15101.5	26284.8	9842.31	22703.5	20187.2	25749	20901.1	36528.6	27650.1	36470.2	25372.5	11212.6	11116.4	17619.6	14569.3	7943.99	7375.3	6793.14	7289.64	7760.16	7083.46
ACTBL2__chr5	0	0	0	0	0	0	0	0	0	1.58028	0	0	0	0	0	1.28364	0	0	0.727317	0	2.93612	3.9955
ACTC1__chr15	0	0	0	0	0	0	0	0	0	3.16056	0	0	0	0	0	0	0	0	0	0	0	0
ACTG1__chr17	8891.23	7352.35	21855.2	18083.5	9688.58	9305.25	11831.9	9072.42	12782.8	11267.4	13216.5	11740.4	9033.71	9098.51	13703.7	13326.7	6734.61	7454	6970.6	6587.58	6761.15	6830.03
ACTG1P17__chr15	3.21971	0	0	0	2.3731	10.9179	0	0	0	0	8.45588	0	0	2.17442	0	0	4.67082	2.38497	0	3.69259	0	0
ACTG1P20__chr1	7.24435	1.19144	9.35701	11.7731	5.53724	1.92669	4.61641	0	3.79538	1.58028	2.11397	0	6.4506	4.34884	5.62459	6.41818	41.3188	26.7117	31.2746	18.0014	8.80835	29.1101
ACTG1P4__chr1	0	0	0	0	0	0	0.659488	0	0	0	0	0	0	0	0	1.28364	7.54517	2.38497	0	0	7.34029	0
ACTG2__chr2	0	0	0	0	0	0	0.659488	0	0	0	0	0	0	0	0	0	0	0	0	0	0	0.570786
ACTL10__chr20	4.82956	3.57431	10.2927	5.88655	11.8655	11.5601	17.8062	6.6098	7.59076	3.16056	12.6838	13.0015	15.0514	9.4225	6.7495	10.9109	2.87435	1.90798	2.90927	2.30787	5.13821	0.570786
ACTL6A__chr3	170.645	194.204	228.311	347.307	242.847	278.727	129.919	152.97	144.224	94.8168	179.687	71.5084	225.771	236.287	222.734	217.576	273.782	240.882	240.015	260.328	211.4	232.881
ACTL6B__chr7	0	0	0	0	2.3731	0	0	0	0	0	0	0	0	0	0	0	0	0	0	0	0	0
ACTL7B__chr9	0	0	0	0	0	0	0	0	0	0	0	0	0	0	0	0	0	0	0	0	0	0
ACTN1__chr14	3112.65	2556.82	2136.2	865.323	1889.78	1437.31	1167.29	830.946	2757.34	1063.53	2779.87	1170.14	3127.11	3144.94	6388.4	5624.9	1741.14	1874.11	2671.43	2174.01	2610.94	3026.88
ACTN1-AS1__chr14	0	0	0	0	0	0	0	0	0	0	0	0	0	0	0	0	0	0	0	0	0	0
ACTN2__chr1	0	0	0	0	0	0	0	0	0	0	0	0	0	0	0	0	0	0	0	0	0	0
ACTN3__chr11	0	0	0	0	0	0	0	0	0	0	0	0	0	0	0	0	0	0	0	0	0	0
ACTN4__chr19	4497.93	4510.78	5995.97	4579.74	4770.73	3970.26	5641.26	4228.38	7032.84	7185.53	5678.12	8060.94	3718.41	3698.69	4401.8	4592.21	3022.38	3335.15	2725.26	2508.65	2748.94	3163.3
ACTR10__chr14	205.256	227.564	434.165	200.143	218.325	310.839	589.582	439.079	1051.32	524.653	608.823	416.049	572.67	339.935	429.718	515.38	563.373	556.653	438.572	581.121	494.002	449.209
ACTR1A__chr10	395.219	263.307	355.566	347.307	358.338	508.645	421.413	558.056	242.904	530.974	295.956	845.099	260.891	235.562	397.096	317.058	238.931	213.217	229.832	191.092	181.305	280.827
ACTR1B__chr2	240.673	203.736	249.832	141.277	135.267	152.85	143.109	125.586	222.03	126.422	192.371	201.524	212.87	199.322	161.988	157.246	135.454	117.818	150.555	131.549	149.008	145.55
ACTR2__chr2	792.049	663.63	926.344	947.735	927.092	897.193	1043.97	1151.05	1045.63	1091.97	1173.25	923.108	528.949	516.063	641.203	630.266	989.496	1010.28	863.325	922.225	767.061	1014.86
ACTR3__chr2	693.043	705.33	1059.21	1630.57	733.288	691.68	1280.73	1331.4	1290.43	1406.45	1374.08	1430.17	716.016	565.35	775.068	716.269	1371.43	1153.37	1428.45	1428.11	1354.28	1246.6
ACTR3B__chr7	44.271	14.2972	32.7495	0	45.0889	24.4047	15.8277	9.44257	20.8746	6.32112	29.5956	13.0015	19.3518	12.3217	19.1236	16.0455	56.4092	54.8544	82.9141	56.312	53.5842	45.6629
ACTR3BP2__chr2	0	0	0	0	0	0	0	0	0	0	0	0	0	0	0	0	0	0	0	0	0	0
ACTR3BP5__chr10	0	0	0	0	0	0	0	0.944257	0	0	0	0	0	0	0	0	0	0	0	0	0	0
ACTR3C__chr7	10.4641	0	18.714	0	12.6565	26.3314	37.5908	40.603	34.1584	60.0506	40.1654	6.50076	4.3004	15.221	14.6239	13.4782	23.3541	9.5399	34.1839	44.3111	45.5098	41.6674
ACTR5__chr20	35.4168	20.2544	14.9712	0	25.3131	24.4047	11.2113	11.3311	17.0792	30.0253	8.45588	0	9.31753	16.6706	10.1243	19.8964	13.2939	12.4019	14.5463	17.0782	11.7445	15.4112
ACTR6__chr12	38.6365	60.7632	51.4635	52.979	41.9248	39.8182	45.5047	43.4358	22.7723	58.4703	63.4191	19.5023	74.5403	34.7908	55.1209	35.3	178.928	119.249	141.827	180.014	89.5516	164.957
ACTR8__chr3	21.733	28.5945	45.8493	11.7731	30.0593	22.478	36.9313	23.6064	28.4653	6.32112	29.5956	58.5069	51.6048	39.8644	22.4983	39.1509	43.8339	36.7286	29.0927	32.3102	33.0313	30.2517
ACTRT3__chr3	0	2.38287	3.7428	23.5462	0.791034	6.42228	11.2113	4.72128	1.89769	9.48168	4.22794	0	3.58367	1.44961	2.24983	0.641818	3.59294	2.38497	1.45463	3.23102	5.13821	0
ACVR1__chr2	155.351	77.4433	53.3349	0	87.0137	102.114	87.0524	92.5372	106.271	93.2365	86.6727	45.5053	72.3901	133.365	133.865	175.858	358.935	354.407	282.926	460.651	339.122	626.153
ACVR1B__chr12	55.54	67.9118	29.9424	29.4328	56.9544	42.3871	106.837	102.924	117.657	77.4337	73.9889	383.545	164.849	94.225	68.6199	123.229	270.548	163.609	239.287	212.324	283.335	186.076
ACVR1C__chr2	28.9774	30.9773	23.3925	5.88655	22.1489	35.9648	23.7416	40.603	5.69307	45.8281	21.1397	0	0.716733	1.44961	1.12492	0	6.108	9.0629	0	0	0	2.28315
ACVR2A__chr2	50.7104	32.1688	54.2706	58.8655	34.0145	56.5161	83.755	112.367	81.6006	116.941	95.1286	58.5069	49.4546	33.3411	28.1229	38.5091	100.243	107.324	92.3692	59.543	53.5842	35.3887
ACVR2B__chr3	13.6838	23.8287	1.8714	0	16.6117	10.2757	7.25437	8.49831	1.89769	0	14.7978	6.50076	16.4849	18.845	13.499	16.0455	90.1828	74.4112	50.1849	44.3111	36.7015	49.0876
ACVR2B-AS1__chr3	2.41478	16.6801	0	0	0	0	3.29744	1.88851	1.89769	9.48168	2.11397	0	3.58367	3.62404	5.62459	21.18	3.23365	6.67793	6.54585	0.923148	0.734029	0
ACVRL1__chr12	0	0	0.935701	0	0	0	8.57334	6.6098	0	20.5436	8.45588	0	0	0	0	0	0	0	2.90927	0.461574	0	0.570786
ACY1__chr3	0	1.19144	0	0	0	0	0	0	0	0	0	0	0	0	0	0	0	0	0	0	0	0
ACY3__chr11	84.5174	60.7632	149.712	76.5252	128.147	96.9765	293.472	324.824	138.531	295.512	194.485	351.041	10.751	7.97288	1.12492	3.20909	0	0.476995	15.2737	0	21.2869	23.4022
ACYP1__chr14	59.5646	103.655	55.2063	41.2059	64.0737	87.3431	15.8277	23.6064	18.9769	34.7661	54.9632	0	51.6048	58.7094	37.1223	40.4346	191.504	158.839	121.462	135.241	95.4238	118.724
ACYP2__chr2	21.733	38.126	125.384	188.37	41.1338	37.8915	15.8277	90.6487	70.2145	45.8281	31.7095	45.5053	155.531	119.593	93.3681	97.5564	82.6376	80.6121	82.1868	82.6217	66.7967	69.0651
ADA__chr20	15.2936	23.8287	15.9069	23.5462	32.4324	32.1114	2.63795	7.55405	17.0792	11.062	14.7978	19.5023	16.4849	18.845	12.3741	2.56727	14.7311	29.0967	5.09122	6.00046	16.1486	4.56629
ADAD2__chr16	0	0	0	0	0	0	0	0	0	0	0	0	0	0	0	1.28364	0	0	0	0	0	0
ADAL__chr15	22.538	25.0202	21.5211	0	34.0145	21.1935	36.9313	17.9409	22.7723	25.2845	25.3676	13.0015	22.9355	26.0931	29.2478	10.9109	26.5878	26.7117	29.82	25.3866	29.3612	30.8225
ADAM10__chr15	296.213	294.285	242.346	747.592	174.027	213.862	387.119	463.63	269.472	344.501	304.412	500.559	174.883	155.834	178.862	196.396	308.634	310.524	352.021	346.18	356.004	289.959
ADAM11__chr17	0	0	0	0	4.7462	0	0	0	0	0	0	0	0	0	0	0	0	0	0	0	0	0
ADAM12__chr10	1.60985	0	0	0	0.791034	0	3.29744	0	0	11.062	0	0	0.716733	0.724807	3.37475	2.56727	14.0125	3.33896	28.3654	30.9254	22.0209	11.4157
ADAM15__chr1	136.033	127.484	70.1775	11.7731	82.2675	77.7096	68.5867	23.6064	55.033	60.0506	109.926	71.5084	139.046	157.283	128.241	148.902	40.6002	41.4986	39.2751	37.3875	46.9779	42.2382
ADAM17__chr2	151.326	138.207	78.5989	29.4328	166.117	154.135	112.113	81.2061	87.2937	71.1126	177.573	65.0076	126.862	137.713	290.229	214.367	143.358	115.91	149.1	148.627	138.732	122.148
ADAM18__chr8	0	0	0	0	0	0	0	0	0	0	0	0	0	0	0	0	0	0	0	0	1.46806	0
ADAM19__chr5	0.804927	2.38287	0	0	0	0	0	0	0	0	0	0	52.3215	18.845	48.3714	39.1509	0.359294	0	0	6.46203	6.60627	16.5528
ADAM1A__chr12	2.41478	7.14862	10.2927	5.88655	3.95517	0.642228	4.61641	23.6064	0	9.48168	2.11397	13.0015	4.3004	8.69769	3.37475	1.92546	8.62306	3.33896	3.63658	2.76944	9.54238	14.2697
ADAM2__chr8	0	2.38287	0	0	0	0	0.659488	0	0	0	0	0	0	0	0	0	0	0	0	0	0	0
ADAM20__chr14	0	0	0	0	0	1.92669	0	0	0	0	2.11397	0	0.716733	0	0	0	0	0	0	0	0	0
ADAM20P1__chr14	0.804927	0	0	0	0	0	0	0	0	0	0	0	0	0	0	0	2.15576	0.476995	5.09122	1.38472	0	0.570786
ADAM21__chr14	0	0	0	0	0	0	0	0	0	0	0	0	0	0	0	0	0.359294	0	0	0	0	0
ADAM22__chr7	1.60985	0	0.935701	0	1.58207	3.85337	0	0	0	1.58028	0	0	8.6008	8.69769	8.99934	1.28364	30.1807	25.7577	11.6371	24.0018	3.67015	42.2382
ADAM23__chr2	0	0	0	0	0	0	0	0	1.89769	0	0	0	3.58367	10.8721	1.12492	1.28364	0.359294	21.4648	0.727317	0.923148	0	1.14157
ADAM28__chr8	1.60985	2.38287	2.8071	0	3.95517	0.642228	52.759	79.3176	66.4191	71.1126	46.5073	19.5023	65.2227	80.4536	38.2472	44.9273	153.419	172.195	452.391	393.261	625.393	480.602
ADAM29__chr4	0	0	0	0	0	0	0	0	0	6.32112	0	0	0	0	0	0	0.359294	0	0	0	1.46806	0
ADAM30__chr1	0	0	0	0	0	0	0	0	0	3.16056	0	0	0	0	0	0	0	0	0	0	0	0
ADAM32__chr8	2.41478	0	0	0	0	1.28446	0	0	5.69307	0	0	0	0	0	0	0.641818	0.718588	3.81596	7.27317	4.15416	8.80835	3.42472
ADAM33__chr20	1.60985	0	0	11.7731	0	0	0	0	0	0	0	0	0.716733	0	0	0	0	0	0	1.8463	0	0
ADAM3A__chr8	0	0	0	0	0	0	0	0	0	3.16056	0	19.5023	0	0	0	0	0	0	0	0	1.46806	0
ADAM7__chr8	0	0	0	0	0	0	0	0	0	1.58028	0	0	0	0	0	0	0	0	0	0	0	0
ADAM8__chr10	260.796	204.927	42.1065	47.0924	62.4917	18.6246	32.3149	39.6588	28.4653	39.507	27.4816	6.50076	11.4677	17.3954	34.8724	24.3891	5.7487	0.95399	18.1829	54.9273	6.60627	24.5438
ADAM9__chr8	670.505	588.569	849.616	1112.56	420.039	475.249	784.791	898.932	728.713	685.841	763.143	676.079	283.11	264.555	458.966	434.511	418.578	474.61	712.77	829.91	720.817	658.687
ADAMDEC1__chr8	0	0	0	0	0	0	0	0	0	0	0	0	0	0	0	0	0	0	0	0	0	0
ADAMTS1__chr21	0	0	0	5.88655	0	0.642228	0	0	0	1.58028	0	0	35.8367	50.7365	110.242	108.467	18.6833	18.6028	13.0917	23.0787	10.2764	19.4067
ADAMTS10__chr19	0	0	0	0	0	0	0	0	0	0	0	0	0	0	0	0	0	0	3.63658	0.923148	0	0
ADAMTS12__chr5	0	0	0	0	0	0	0	0	0	1.58028	0	0	0	0	0	0	0	0	0	0	0	0.570786
ADAMTS13__chr9	1.60985	0	7.48561	0	5.53724	4.4956	1.31898	0	0	0	0	0	2.1502	7.24807	6.7495	1.92546	1.43718	1.90798	5.09122	8.7699	2.20209	7.42022
ADAMTS14__chr10	3.21971	0	8.42131	0	3.16414	0	0	0	0	0	2.11397	6.50076	5.01713	15.9458	23.6233	10.9109	10.0602	10.9709	10.1824	12.9241	7.34029	14.2697
ADAMTS15__chr11	0	0	0	0	0	0.642228	0.659488	0	0	0	0	0	0.716733	1.44961	43.8718	50.0618	0.359294	1.90798	2.90927	2.30787	5.87224	3.9955
ADAMTS16__chr5	0	0	0	0	0	0	0	0	0	0	0	0	0	0	0	0	0	0	0	1.38472	0	0
ADAMTS17__chr15	0.804927	1.19144	3.7428	0	0	3.21114	1.31898	2.83277	0	0	0	0	0	1.44961	0	8.34364	1.43718	0	8.7278	4.61574	16.8827	6.84944
ADAMTS18__chr16	0	0	0	0	0	0	0	0	3.79538	0	0	0	0	0	0	0	6.46729	3.33896	0	2.30787	0	0
ADAMTS19__chr5	22.538	16.6801	10.2927	17.6597	15.0296	8.9912	0	0	0	3.16056	0	0	0	5.07365	3.37475	0	2.87435	0	12.3644	0	0.734029	0
ADAMTS19-AS1__chr5	0	0	0	0	0.791034	0	0	0	0	0	0	0	0	0	0	0	0	0	0	0	0	0
ADAMTS2__chr5	0	1.19144	0	0	0	0.642228	1.31898	4.72128	17.0792	0	6.34191	0	1.43347	0	2.24983	1.28364	0.359294	0	0	0.461574	0	0.570786
ADAMTS20__chr12	0	0	0	0	0	0	0	0.944257	0	0	0	0	0	0	0	0	0	0	0	0	0	0
ADAMTS3__chr4	0	0	0	0	0	0	0	0	0	0	0	0	1.43347	10.1473	7.87442	3.20909	14.0125	16.2178	1.45463	11.0778	8.07432	22.8315
ADAMTS4__chr1	0.804927	0	0	0	0	0	0	0	0	3.16056	0	0	0	0	0	0	0	0	0	0	4.40418	2.28315
ADAMTS5__chr21	0	0	0	0	0	0	0	0	0	1.58028	0	0	0	0	0	1.92546	0	0	15.2737	3.23102	4.40418	6.27865
ADAMTS6__chr5	0.804927	0	0	0	1.58207	6.42228	0	0	3.79538	0	8.45588	0	141.913	155.109	44.9967	53.2709	2.51506	2.38497	2.18195	7.84676	16.1486	11.4157
ADAMTS7__chr15	0	2.38287	0	11.7731	0	0.642228	1.31898	0	0	7.9014	0	0	18.6351	17.3954	29.2478	25.6727	0.718588	2.38497	1.45463	10.6162	24.957	20.5483
ADAMTS7P1__chr15	0	0	0	0	0	0	0	0	0	0	0	0	0	0	0	0	2.51506	5.72394	2.18195	0.461574	7.34029	0
ADAMTS8__chr11	0	0	0	0	0	0	0	0	0	0	0	0	0	0	1.12492	0	2.15576	3.33896	0.727317	2.76944	4.40418	2.28315
ADAMTS9__chr3	0	0	4.6785	0	0	0.642228	0	0	0	0	0	0	2.86693	0	0	0	4.67082	0	0.727317	8.7699	3.67015	8.56179
ADAMTS9-AS1__chr3	0	0	0	0	0	0	0	0	0	0	0	0	0	0	0	0	0.718588	0	0	0	0	0
ADAMTSL1__chr9	0	0	0	0	0	0	0	0	0	0	0	0	0	0	0	0	0.359294	0	0	0	0	0
ADAMTSL2__chr9	0	0	0	0	0	0	0	0	0	3.16056	0	0	0	4.34884	0	0	0	0	0	0	0	0
ADAMTSL3__chr15	0	0	0	0	0	0	0	0	0	0	0	0	0.716733	1.44961	0	5.13455	1.79647	0.476995	3.63658	1.38472	0	0.570786
ADAMTSL4__chr1	10.4641	15.4887	4.6785	0	9.49241	12.8446	11.8708	14.1639	5.69307	12.6422	8.45588	0	0	2.17442	0	1.28364	1.43718	1.90798	0	2.30787	0	0
ADAMTSL4-AS1__chr1	0.804927	0	0	0	0	3.85337	0	0	0	0	2.11397	0	2.86693	1.44961	0	0.641818	0.359294	2.38497	0	0	1.46806	0.570786
ADAMTSL5__chr19	81.2977	51.2317	57.0777	117.731	52.9993	72.5718	118.048	112.367	64.5214	161.188	109.926	84.5099	37.2701	52.9109	37.1223	32.0909	79.404	65.8253	32.7293	50.3116	77.0731	41.0966
ADAP1__chr7	227.794	195.395	206.79	35.3193	208.042	188.173	163.553	74.5963	197.36	154.867	101.471	169.02	19.3518	32.6163	26.998	36.5837	8.98235	8.58591	0.727317	17.5398	22.7549	3.42472
ADAP2__chr17	12.8788	1.19144	6.5499	0	1.58207	0.642228	5.2759	5.66554	11.3861	3.16056	2.11397	13.0015	0	0	3.37475	2.56727	5.03012	7.63192	0	4.15416	3.67015	4.56629
ADAR__chr1	582.767	652.907	393.93	253.122	971.39	1153.44	845.463	726.133	764.769	862.832	634.191	1235.14	678.746	773.369	871.811	621.28	1543.53	1791.59	1320.08	1412.42	1559.81	1780.28
ADARB1__chr21	16.9035	11.9144	6.5499	0	44.2979	20.5513	14.5087	3.77703	9.48845	12.6422	8.45588	19.5023	11.4677	6.52327	34.8724	15.4036	10.0602	20.9878	7.27317	11.0778	10.2764	4.56629
ADARB2__chr10	2.41478	0	0	0	0	0	0	0	0	0	0	0	9.31753	3.62404	0	5.77637	16.1682	16.2178	1.45463	0	0.734029	0
ADAT1__chr16	132.813	215.65	108.541	58.8655	476.993	166.979	155.639	232.287	81.6006	124.842	116.268	97.5114	193.518	177.578	179.987	193.187	295.34	268.071	141.099	226.633	267.187	277.402
ADAT2__chr6	44.271	128.675	27.1353	23.5462	60.9096	63.5806	32.3149	49.1014	15.1815	23.7042	27.4816	32.5038	51.6048	15.221	20.2485	17.9709	15.0903	23.3728	33.4566	12.0009	20.5528	29.6809
ADAT3__chr19	34.6119	20.2544	8.42131	5.88655	12.6565	5.13783	38.9098	18.8851	53.1353	7.9014	19.0257	13.0015	8.6008	13.0465	7.87442	35.3	6.82659	13.8329	5.81853	6.00046	22.7549	9.13258
ADCK1__chr14	53.9301	41.7003	30.8781	0	94.133	81.563	96.2852	40.603	45.5445	107.459	86.6727	39.0046	48.7379	55.0854	19.1236	52.6291	57.487	18.6028	56.7307	29.0792	35.9674	18.2652
ADCK2__chr7	31.3922	20.2544	29.0067	11.7731	32.4324	30.1847	25.72	13.2196	20.8746	20.5436	31.7095	39.0046	22.9355	26.0931	25.8731	25.6727	15.8089	19.5568	14.5463	10.6162	16.8827	13.6989
ADCK3__chr1	120.739	82.2091	28.071	5.88655	49.8351	60.3695	61.3324	26.4392	47.4422	42.6675	65.533	58.5069	40.1371	70.3063	25.8731	33.3746	46.7082	39.5906	32.7293	26.7713	10.2764	41.0966
ADCK4__chr19	28.9774	29.7859	37.428	0	24.522	37.2493	53.4185	33.9932	47.4422	31.6056	27.4816	104.012	58.7721	48.5621	52.8711	27.5982	49.9419	57.7164	49.4575	38.3106	39.6376	25.6854
ADCK5__chr8	39.4414	16.6801	23.3925	0	25.3131	26.9736	39.5693	47.2128	47.4422	52.1492	69.761	156.018	15.7681	23.1938	6.7495	26.9564	10.4195	5.24694	8.00048	2.30787	0	4.56629
ADCY1__chr7	24.1478	2.38287	26.1996	0	22.94	6.42228	0	0	1.89769	1.58028	10.5698	13.0015	5.73387	2.17442	2.24983	6.41818	0	0.476995	1.45463	0	0	0
ADCY10__chr1	0	1.19144	0	0	0	0	0	0.944257	0	7.9014	0	0	4.3004	0	0	0	0	0	0	0	0	0
ADCY10P1__chr6	12.0739	3.57431	1.8714	0	6.32827	5.78006	5.93539	3.77703	0	1.58028	4.22794	0	2.1502	2.17442	8.99934	1.92546	11.8567	7.63192	8.00048	6.00046	6.60627	7.99101
ADCY2__chr5	0	0	0	0	1.58207	0	0	4.72128	0	0	0	0	0	0	1.12492	0	15.4496	14.7868	69.8224	17.0782	45.5098	25.6854
ADCY3__chr2	2.41478	5.95718	9.35701	52.979	7.1193	11.5601	1.97846	2.83277	3.79538	0	2.11397	0	11.4677	7.24807	14.6239	7.70182	3.23365	0.95399	0.727317	2.76944	1.46806	1.14157
ADCY4__chr14	0	0	2.8071	0	0	4.4956	5.93539	4.72128	0	7.9014	0	6.50076	0	0.724807	0	0.641818	0	0	2.18195	2.30787	0	0
ADCY5__chr3	0	0	0	0	0	0	0	0	3.79538	0	0	0	1.43347	2.89923	0	5.77637	0	0	0	0	0	0
ADCY6__chr12	74.0533	58.3804	58.9491	58.8655	42.7158	38.5337	89.0309	40.603	117.657	91.6562	97.2426	91.0107	25.0857	30.4419	41.6219	30.1655	6.46729	11.9249	12.3644	9.23148	3.67015	8.56179
ADCY7__chr16	0.804927	1.19144	1.8714	0	3.95517	3.21114	9.23283	2.83277	24.67	0	0	0	4.3004	0	1.12492	3.85091	6.82659	19.5568	5.81853	3.23102	0	4.56629
ADCY9__chr16	19.3183	7.14862	14.0355	35.3193	8.70137	8.34897	74.5221	81.2061	18.9769	28.445	10.5698	104.012	37.2701	19.5698	12.3741	24.3891	38.8038	56.7624	96.0058	58.6199	115.977	114.728
ADCYAP1__chr18	0	0	0	0	0	0	0	0	0	0	2.11397	0	0	0	0	0	0	0	0	0	0	0
ADD1__chr4	546.546	471.809	708.325	429.718	523.664	453.413	720.161	694.973	774.257	926.044	737.775	643.575	561.202	876.292	726.696	877.366	552.235	658.73	492.393	611.124	516.757	686.085
ADD2__chr2	0	0	0	0	2.3731	0	0	0	0	0	0	0	12.1845	1.44961	1.12492	2.56727	0	0	0	0	0	0
ADD3__chr10	848.394	657.673	349.016	500.357	383.651	402.035	528.25	346.542	793.234	556.258	424.908	435.551	391.336	288.473	341.975	354.926	1120.64	1096.61	965.149	1059.31	1011.49	1056.53
ADD3-AS1__chr10	3.21971	1.19144	0	29.4328	0.791034	0	2.63795	6.6098	3.79538	0	0	0	2.1502	0	0	0	18.6833	11.9249	0	4.61574	11.0104	0.570786
ADGB__chr6	0	0	0	0	0	0	0	0	0	0	0	0	0	0	0	0	453.788	420.233	292.381	236.787	227.549	263.703
ADGRA1__chr10	0	0	0	0	0	0	0	0	0	0	0	0	0	0	0	0	15.0903	27.6657	1.45463	2.30787	3.67015	5.13708
ADGRA1-AS1__chr10	0	0	0	0	0	0	0	0	0	0	0	0	0	0	0	0	0	0	0	0	0	0
ADGRA2__chr8	0	0	0	0	0	0	0	0	0	0	0	0	0	0	0	0	0	0	0	0	2.20209	1.71236
ADGRA3__chr4	45.8809	64.3375	45.8493	76.5252	65.6558	66.1495	83.0955	98.2027	66.4191	71.1126	131.066	58.5069	66.6562	81.9032	83.2439	109.109	79.404	64.3943	116.371	82.1601	73.4029	98.1752
ADGRB1__chr8	1.60985	0	0	0	0	0	0	0	0	1.58028	0	0	0	0	0	0	0	0	0	0	0	0
ADGRB2__chr1	0	1.19144	0	0	0	0	8.57334	0	5.69307	0	0	0	0.716733	0.724807	1.12492	0.641818	16.1682	12.4019	4.3639	6.46203	12.4785	10.2742
ADGRD1__chr12	0	0	0	0	0	0.642228	0	0	0	0	0	0	0	0	0	0	0	0	0	0	0	1.71236
ADGRE1__chr19	0	0	0	0	0	0	0	0	0	0	0	0	0	0	0	0	0	0	0	0	0	0
ADGRE2__chr19	1.60985	0	0	0	0	0	0	0	0	4.74084	2.11397	0	0	0	0	0	0.359294	0.476995	2.18195	0	0.734029	0
ADGRE3__chr19	0	0	0	0	1.58207	0	0	0	0	0	0	0	0	0	0	0	0	0	0	0	0	0
ADGRE4P__chr19	0	0	0	0	0	0	0	0	0	3.16056	0	0	0	0	0	0	0	0	0	0	0	0
ADGRE5__chr19	99.0061	129.867	68.3061	11.7731	96.5061	67.434	125.962	73.652	151.815	140.645	181.801	117.014	15.0514	28.9923	22.4983	6.41818	57.8463	80.1351	46.5483	47.5421	55.7862	69.0651
ADGRF1__chr6	16.0985	22.6373	117.898	123.618	34.8055	78.9941	267.093	218.123	239.109	123.262	224.081	162.519	149.081	147.861	83.2439	102.049	214.139	228.004	368.75	266.328	234.155	244.867
ADGRF2__chr6	0.804927	1.19144	0.935701	0	0.791034	0.642228	0	4.72128	3.79538	3.16056	2.11397	13.0015	0	0.724807	0	0.641818	17.2461	42.4525	9.45512	12.0009	35.2334	17.6944
ADGRF3__chr2	2.41478	0	0.935701	5.88655	0	0	0	0	0	0	0	0	0	0	0	0	0	0	0	1.8463	0	0
ADGRF4__chr6	6.43942	3.57431	18.714	52.979	7.1193	1.92669	9.23283	18.8851	47.4422	1.58028	65.533	0	0	0.724807	8.99934	8.34364	5.7487	4.76995	29.0927	23.5403	5.87224	14.2697
ADGRF5__chr6	0.804927	0	0	5.88655	0.791034	0	5.2759	0.944257	0	0	4.22794	6.50076	318.946	264.555	148.489	173.933	17.9647	19.0798	18.9102	71.5439	230.485	168.382
ADGRG1__chr16	277.7	243.053	231.118	76.5252	215.952	281.938	154.32	147.304	269.472	180.152	209.283	188.522	501.713	531.284	445.467	592.398	147.311	185.074	260.379	249.25	210.666	264.274
ADGRG2__chrX	0	0	0	0	0	0	0	0	0	0	0	0	2.1502	0	0	1.92546	0	0	0	4.61574	0	0.570786
ADGRG3__chr16	0	0	0	0	1.58207	0	0	0	0	0	0	0	0	0	0	0	2.51506	0	0.727317	3.23102	1.46806	1.71236
ADGRG4__chrX	0	0	0	0	0	0.642228	1.31898	3.77703	0	0	0	0	0	0	0	0	0.359294	0.476995	0	0.461574	0.734029	0
ADGRG5__chr16	0	3.57431	2.8071	0	10.2834	4.4956	0.659488	2.83277	0	0	2.11397	19.5023	0	0	0	0	0	0	0	0	0	0
ADGRG6__chr6	435.466	330.028	887.98	1336.25	305.339	379.557	1036.71	1019.8	753.383	643.174	636.305	858.1	96.0423	123.942	152.989	116.169	306.119	316.248	178.92	205.862	150.476	114.728
ADGRG7__chr3	15.2936	27.403	41.1708	123.618	37.1786	38.5337	515.06	554.279	127.145	572.061	247.334	500.559	3.58367	0.724807	2.24983	1.28364	0	0.95399	3.63658	0	1.46806	0.570786
ADGRL1__chr19	217.33	169.184	138.484	47.0924	119.446	134.226	180.7	149.193	92.9868	107.459	76.1029	39.0046	65.9395	91.3257	26.998	37.2255	168.509	97.307	100.37	96.0074	101.296	118.724
ADGRL2__chr1	2.41478	1.19144	4.6785	0	4.7462	3.85337	2.63795	1.88851	5.69307	4.74084	6.34191	19.5023	536.833	638.555	491.589	614.862	891.049	714.538	627.674	557.12	703.934	671.245
ADGRL3__chr4	0	1.19144	2.8071	5.88655	0	1.28446	0	0	0	0	0	0	6.4506	15.221	5.62459	12.8364	14.7311	9.5399	8.00048	9.23148	0	1.14157
ADGRL4__chr1	0	0	1.8714	0	0	0	0	0	0	3.16056	0	0	0	0	0	0.641818	0	0	0	0.923148	0	0
ADGRV1__chr5	0	2.38287	0.935701	0	0	0	0.659488	0	0	7.9014	2.11397	0	2.86693	5.07365	2.24983	0	13.6532	10.0169	19.6376	36.9259	57.9883	57.0786
ADH1A__chr4	0	0	0	0	0.791034	0	0	0	0	0	8.45588	0	0	0	0	0	0	0	0	0	0	0
ADH1B__chr4	0	0	0	0	0	0	0	1.88851	0	1.58028	0	0	0.716733	0	0	0	0	0	0	0.461574	0	0.570786
ADH1C__chr4	0	0	12.1641	0	4.7462	0	80.4575	81.2061	136.634	418.774	295.956	383.545	40.8538	60.8838	16.8738	26.9564	89.4642	72.0262	189.102	231.249	255.442	226.031
ADH4__chr4	0.804927	8.34005	12.1641	5.88655	38.7607	60.3695	44.8452	53.8226	18.9769	91.6562	16.9118	32.5038	9.31753	3.62404	6.7495	1.92546	16.5275	3.33896	9.45512	5.07731	13.2125	10.8449
ADH5__chr4	1329.74	1330.83	1019.91	1336.25	1158.86	1354.46	1299.85	1612.79	1153.8	1529.71	1071.78	1033.62	2287.1	2217.91	2286.96	2445.33	1260.04	1256.4	882.962	1200.55	1033.51	952.642
ADH6__chr4	28.1725	11.9144	27.1353	70.6386	113.118	75.1407	129.919	158.635	96.7822	218.079	190.257	78.0091	6.4506	0	3.37475	0	103.477	98.7379	60.3673	87.2375	46.9779	74.2022
ADH7__chr4	0.804927	1.19144	1.8714	0	0	0	0	0	0	0	0	0	190.651	257.307	365.598	295.236	849.73	739.342	1130.98	1635.82	894.782	863.029
ADHFE1__chr8	3.21971	5.95718	7.48561	52.979	4.7462	5.13783	20.4441	25.4949	0	4.74084	0	26.003	27.2359	18.845	25.8731	10.9109	45.271	41.9756	60.3673	64.6203	65.3286	47.946
ADI1__chr2	392.805	492.063	896.401	777.025	887.54	909.395	1821.51	1955.56	1001.98	2439.95	1052.76	2164.75	664.412	562.45	340.85	436.437	282.764	222.28	217.468	167.09	157.082	226.031
ADIPOQ__chr3	0	0	0.935701	0	2.3731	0	0	0	0	3.16056	0	0	0	0	0	0	0	0	0	0	0	0.570786
ADIPOQ-AS1__chr3	7.24435	0	2.8071	0	0.791034	0	0	0	0	4.74084	0	0	0.716733	0.724807	1.12492	2.56727	0.359294	3.33896	1.45463	4.61574	2.93612	2.28315
ADIPOR1__chr1	1383.67	986.509	1023.66	523.903	777.586	982.61	1034.08	1101.95	890.016	793.3	868.841	1222.14	1003.43	1090.84	1330.78	1114.2	2587.28	2772.29	3150.74	3020.54	2917.03	3180.42
ADIPOR2__chr12	647.162	502.786	330.302	364.966	222.281	258.818	387.119	431.525	333.993	347.661	270.588	247.029	101.776	114.52	150.739	126.438	91.2607	114.002	122.917	86.7759	104.966	94.7505
ADIRF__chr10	1368.38	1510.74	990.907	2095.61	1072.64	1296.02	1413.94	1885.68	482.013	1665.61	583.455	2021.74	1801.15	1843.91	2363.45	2718.74	119.286	145.96	48.7302	84.468	76.3391	89.0427
ADK__chr10	141.667	210.884	171.233	317.874	230.191	242.762	92.9878	60.4324	106.271	110.62	112.04	19.5023	215.737	383.423	590.581	426.809	197.971	181.258	168.01	206.785	149.742	158.679
ADM__chr11	364.632	321.688	166.555	182.483	34.0145	57.8006	122.665	66.098	92.9868	56.8901	40.1654	52.0061	129.012	44.9381	4.49967	16.6873	49.9419	69.1643	26.9107	12.9241	49.18	11.4157
ADM2__chr22	63.5893	59.5718	69.2418	64.7521	71.193	70.0029	140.471	80.2618	115.759	121.682	124.724	45.5053	17.9183	60.159	3.37475	6.41818	2.15576	0	15.2737	0.923148	63.1265	45.0921
ADM5__chr19	5.63449	9.53149	10.2927	0	6.32827	16.0557	1.97846	2.83277	0	0	0	0	2.1502	10.1473	0	3.85091	11.4974	1.43098	0.727317	0	13.2125	11.4157
ADNP__chr20	195.597	184.673	145.034	147.164	172.445	120.739	124.643	98.2027	94.8845	134.324	80.3308	143.017	204.986	260.931	255.356	209.233	383.726	290.967	283.654	258.02	339.856	300.804
ADNP-AS1__chr20	0	0	0	0	3.16414	0	3.29744	0	0	3.16056	4.22794	0	0.716733	0	1.12492	1.92546	2.51506	3.33896	1.45463	3.23102	12.4785	1.14157
ADNP2__chr18	40.2464	36.9345	89.8273	117.731	97.2972	75.783	51.4401	47.2128	136.634	45.8281	63.4191	32.5038	66.6562	95.6746	115.866	99.4819	86.2306	83.9511	50.1849	68.7745	80.7432	98.746
ADO__chr10	116.714	128.675	178.719	170.71	163.744	172.759	80.4575	123.698	151.815	131.163	114.154	110.513	187.784	205.12	140.615	241.324	135.454	97.784	151.282	163.859	121.115	134.135
ADORA2A-AS1__chr22	0	0	0	0	0	0	0	0	0	0	0	0	0	5.07365	21.3734	0	0	0	0	0	0	0
ADORA2B__chr17	154.546	187.055	203.047	364.966	105.999	125.877	83.0955	79.3176	83.4983	36.3464	86.6727	188.522	69.5231	88.4265	100.118	114.244	45.9896	39.1136	64.0039	68.7745	45.5098	66.782
ADORA3__chr1	0	0	1.8714	0	0	0	0	0	0	0	0	0	0	0	0	0	0	0	0	0	0	0
ADPGK__chr15	130.398	76.2519	92.6344	64.7521	128.147	115.601	120.027	120.865	117.657	86.9154	120.496	169.02	78.1239	81.1784	104.617	98.1982	192.222	140.237	216.013	200.323	171.763	174.661
ADPGK-AS1__chr15	0	0	0	0	0	0	0	0	0	0	0	0	0	0	0	0	0	0	0	0	2.93612	0
ADPRH__chr3	0	0	18.714	5.88655	0	3.85337	0	2.83277	0	3.16056	2.11397	0	6.4506	2.89923	0	5.13455	4.31153	0.95399	0	3.23102	1.46806	2.28315
ADPRHL1__chr13	11.269	34.5516	14.0355	11.7731	15.0296	21.1935	29.677	25.4949	5.69307	1.58028	59.1911	0	12.9012	1.44961	4.49967	7.70182	36.2887	76.3192	10.1824	39.6954	59.4564	36.5303
ADPRHL2__chr1	38.6365	26.2116	45.8493	11.7731	26.8952	25.6891	27.039	9.44257	74.0099	25.2845	42.2794	39.0046	45.1542	37.69	26.998	62.8982	42.756	62.9633	31.2746	37.3875	37.4355	49.0876
ADPRM__chr17	37.8316	29.7859	41.1708	164.823	30.0593	33.3959	23.0821	12.2753	22.7723	12.6422	23.2537	13.0015	46.5877	17.3954	29.2478	36.5837	24.0727	17.1718	38.5478	19.8477	10.2764	3.9955
ADRA1A__chr8	0	0	0	0	0	0	0	0	0	0	0	0	0	0	0	0	0	0	0	0	0	0
ADRA1B__chr5	1.60985	0	0	0	0	0	0	0	0	0	0	0	0	0	1.12492	4.49273	0	0	0.727317	0	0	0
ADRA1D__chr20	0	0	0	0	0	0	1.97846	0	0	0	0	0	0	0	0	0	0	0	0	0	0	0
ADRA2A__chr10	643.137	912.64	418.258	329.647	680.289	612.044	598.155	554.279	667.987	459.861	585.569	442.052	1.43347	3.62404	2.24983	7.06	1.07788	0	13.0917	4.61574	20.5528	5.70786
ADRA2B__chr2	0.804927	4.76574	0.935701	0	0	0	0	0	0	0	2.11397	0	0	0.724807	0	0	0	0	0	0	0	0
ADRA2C__chr4	12.0739	15.4887	24.3282	0	22.1489	21.1935	13.1898	30.2162	45.5445	6.32112	35.9375	13.0015	0	0.724807	0	0	0	0	0	0	0.734029	0
ADRB1__chr10	20.9281	13.1058	46.785	23.5462	32.4324	27.6158	40.8882	35.8818	41.7492	71.1126	25.3676	13.0015	48.0211	60.159	31.4977	31.4491	30.1807	21.4648	34.1839	22.6171	60.1904	38.2427
ADRB2__chr5	2.41478	0	7.48561	23.5462	15.8207	14.129	17.1467	10.3868	17.0792	1.58028	16.9118	370.543	40.8538	55.0854	119.241	109.751	48.1454	26.7117	75.6409	72.4671	137.998	72.4899
ADRB3__chr8	0.804927	0	0	5.88655	0	0	1.31898	0	0	0	0	0	0	0	0	0	0	0	0	0	0	0
ADRBK1__chr11	1256.49	1083.02	593.234	194.256	666.05	660.211	790.726	423.027	751.485	711.126	655.33	728.085	655.094	520.412	473.59	462.109	234.978	355.838	258.925	303.254	361.143	472.611
ADRBK2__chr22	57.9548	45.2746	10.2927	5.88655	7.1193	12.2023	27.6985	33.9932	18.9769	25.2845	19.0257	13.0015	20.0685	62.3334	46.1216	44.2855	176.054	129.266	162.919	125.087	134.327	114.728
ADRM1__chr20	166.62	127.484	221.761	123.618	178.774	191.384	154.98	132.196	324.505	170.67	171.231	195.023	242.973	189.175	215.984	234.264	123.597	103.508	137.463	103.393	125.519	103.883
ADSL__chr22	234.234	366.962	172.169	117.731	376.532	271.02	168.169	147.304	231.518	169.09	209.283	117.014	215.02	317.466	238.482	238.115	183.959	176.965	152.009	123.24	176.167	102.171
ADSS__chr1	149.717	128.675	208.661	117.731	178.774	100.83	197.846	198.294	153.713	232.301	253.676	78.0091	194.951	258.756	271.105	241.324	435.824	552.36	567.307	671.59	402.982	474.894
ADSSL1__chr14	4.02464	5.95718	6.5499	11.7731	1.58207	4.4956	17.1467	27.3834	5.69307	9.48168	4.22794	0	20.0685	5.79846	41.6219	26.9564	68.2659	62.4863	85.8234	74.775	66.7967	57.6494
ADTRP__chr6	0.804927	0	1.8714	0	0	0	44.8452	39.6588	11.3861	131.163	2.11397	6.50076	0	0	0	0.641818	0	0	0.727317	3.23102	0	7.42022
AEBP1__chr7	0	0	0	0	0	0	0	0	0	0	0	0	0	2.89923	1.12492	0	0	0	0	0	0	0
AEBP2__chr12	91.7617	114.378	74.8561	135.391	86.2227	76.4252	63.3108	47.2128	81.6006	63.2112	80.3308	71.5084	86.008	75.38	134.99	90.4964	238.571	218.464	165.101	160.166	223.879	221.465
AEN__chr15	79.6878	134.632	96.3772	52.979	151.878	128.446	94.9663	93.4814	123.35	124.842	112.04	65.0076	80.9909	55.0854	79.8691	120.02	15.0903	18.6028	18.9102	52.6194	11.0104	19.9775
AES__chr19	2754.46	2821.32	2241.94	824.117	1941.99	1958.15	4692.26	3950.77	5841.09	5192.8	6449.72	4635.04	5499.49	4754.01	6300.66	6031.81	2044.74	2387.36	2405.24	2120.47	2561.76	2711.81
AFAP1__chr4	96.5913	122.718	84.2131	111.844	109.954	61.6539	63.9703	100.091	110.066	80.5942	103.584	45.5053	75.9737	81.1784	104.617	106.542	94.8536	72.0262	92.3692	139.857	164.423	107.879
AFAP1-AS1__chr4	0	0	0	0	0	1.28446	0	0	0	0	0	0	0	0	0	0	0	0	0	0.923148	0	3.9955
AFAP1L1__chr5	4.82956	13.1058	0.935701	0	0	0	0	0.944257	0	1.58028	2.11397	0	0.716733	3.62404	6.7495	16.0455	60.3614	31.0047	28.3654	42.0032	8.07432	39.955
AFAP1L2__chr10	16.0985	20.2544	6.5499	29.4328	15.0296	16.6979	81.7765	62.321	41.7492	47.4084	69.761	0	5.01713	6.52327	11.2492	7.06	21.5576	20.5108	12.3644	32.3102	16.8827	29.1101
AFF1__chr4	136.033	164.418	70.1775	135.391	98.0882	70.0029	120.686	168.078	136.634	184.893	76.1029	169.02	156.248	219.617	221.609	176.5	245.039	193.183	214.558	204.477	247.368	296.238
AFF2__chrX	0	1.19144	1.8714	0	0	0.642228	0	0.944257	0	0	0	0	1.43347	9.4225	10.1243	17.9709	14.7311	1.90798	8.00048	0	0	12.5573
AFF3__chr2	0	0	0	0	0.791034	0	0.659488	0	0	0	0	0	0	0	0	0.641818	0	0.476995	0.727317	0.923148	1.46806	0
AFF4__chr5	237.454	137.015	161.876	282.554	172.445	129.73	192.57	180.353	166.997	167.51	186.029	156.018	158.398	178.303	215.984	224.636	165.635	120.203	129.462	146.78	118.179	146.692
AFG3L1P__chr16	26.5626	23.8287	27.1353	70.6386	37.9696	25.6891	45.5047	44.3801	32.2607	20.5436	31.7095	26.003	27.2359	50.0117	26.998	19.2546	21.1983	16.2178	27.638	13.8472	24.223	23.973
AFG3L2__chr18	149.717	156.078	200.24	406.172	127.356	158.63	211.036	188.851	170.792	222.819	122.61	227.527	179.9	129.741	165.363	184.844	158.089	136.421	160.01	174.475	114.509	180.939
AFMID__chr17	56.3449	21.4458	26.1996	35.3193	21.3579	19.9091	32.9744	39.6588	32.2607	25.2845	31.7095	71.5084	47.3044	36.2404	14.6239	53.2709	14.3718	16.6948	21.8195	29.0792	23.4889	22.2607
AFP__chr4	0	0	0	0	3.16414	0	52.759	118.976	0	12.6422	0	26.003	0	0	0	0	0	0	0	0	0	0
AFTPH__chr2	430.636	315.731	180.59	500.357	335.398	262.029	426.689	389.034	280.858	542.036	331.893	403.047	247.273	209.469	174.362	194.471	642.058	624.386	507.667	510.039	427.939	495.442
AGA__chr4	45.0759	55.9975	160.941	188.37	68.0289	73.8563	79.798	113.311	56.9307	109.039	97.2426	52.0061	54.4717	81.1784	58.4957	78.9437	74.3739	82.9971	88.0053	83.5449	52.8501	87.9011
AGAP1__chr2	288.969	150.121	247.025	200.143	162.162	174.044	166.85	179.409	180.28	176.991	317.095	195.023	159.115	134.814	152.989	104.616	187.551	135.467	131.644	191.553	204.06	231.168
AGAP1-IT1__chr2	26.5626	13.1058	13.0998	0	18.9848	30.827	1.97846	0	15.1815	4.74084	0	6.50076	0.716733	0	0	0	0	0	0	1.8463	0	0
AGAP11__chr10	16.0985	0	0	0	20.5669	1.92669	12.5303	6.6098	0	0	0	0	9.31753	0	13.499	12.1946	2.87435	0	0	0	0	7.99101
AGAP12P__chr10	0	0	0	0	0	0	0	0	0	0	0	0	0	0	0	0.641818	0	0	0	0	0	0
AGAP2__chr12	0	0	0	0	0	0	0	0	0	0	2.11397	0	0	0	0	0	0	0	0	0	0	0
AGAP2-AS1__chr12	3.21971	2.38287	8.42131	0	7.91034	3.21114	0	4.72128	18.9769	1.58028	6.34191	0	10.0343	2.17442	5.62459	9.62728	3.59294	3.81596	0	2.76944	3.67015	2.28315
AGAP3__chr7	101.421	84.592	74.8561	35.3193	94.133	63.5806	108.815	82.1503	172.69	139.065	156.434	91.0107	225.054	252.958	377.972	449.273	63.9543	54.8544	34.9112	79.8523	124.051	53.0831
AGAP4__chr10	0	0	0	0	0	0	0	0	0	0	0	0	0	0	0	0	0	0.476995	0	0	0	0
AGAP5__chr10	0	0	0	0	0	0	0	0	0	1.58028	0	0	0	0	0	0.641818	0	0	0	0	0	0
AGAP6__chr10	0	0	0	0	0	0	0	0	0	0	0	0	0	0.724807	2.24983	0	0	0	0	0	0	0
AGAP7P__chr10	0	0	0	0	0.791034	0	0	0	0	0	0	0	0	0	0	0	0	0	0	0	0	0
AGAP9__chr10	0	0	0	0	0	0	0	0.944257	0	0	0	0	0	0	0	0.641818	0	0	0	1.8463	0	0
AGBL1__chr15	0	0	0	0	0	0	0	0	0	0	0	0	0	0	0	0	0	0	0	0	0	0
AGBL1-AS1__chr15	0	0	0	0	0	0	0	0	0	0	0	0	0	0	0	0.641818	0	0	0	0	0	0
AGBL2__chr11	0	8.34005	1.8714	0	0	0.642228	5.2759	3.77703	0	1.58028	2.11397	0	5.73387	3.62404	13.499	14.12	628.046	728.848	437.845	450.958	349.398	373.294
AGBL3__chr7	0	0	0	0	0	0	0	0	0	0	0	0	0	0.724807	5.62459	0	19.7612	29.5737	32.7293	6.00046	38.1695	10.2742
AGBL4__chr1	0	1.19144	0	0	0	0	0	0	0	0	0	0	0	0	0	0	40.2409	40.5446	26.1834	18.463	10.2764	33.1056
AGBL4-IT1__chr1	0	0	0	0	0	0	0	0	0	0	0	0	0	0	0	0	0	0	0	1.38472	0	0
AGBL5__chr2	37.8316	20.2544	47.7207	11.7731	26.1041	12.8446	15.8277	23.6064	5.69307	7.9014	21.1397	0	75.9737	81.1784	50.6213	60.3309	136.891	120.203	108.37	93.6995	107.902	82.764
AGBL5-AS1__chr2	1.60985	0	0	0	0	0	0	0	0	0	0	0	4.3004	0	0	0	0	0	0	0.461574	0	0
AGER__chr6	15.2936	15.4887	0	0	5.53724	10.2757	2.63795	0	0	11.062	2.11397	13.0015	9.31753	20.2946	13.499	5.13455	4.31153	29.5737	4.3639	3.69259	16.1486	18.2652
AGFG1__chr2	134.423	151.312	214.275	488.584	189.848	122.666	215.653	210.569	233.416	131.163	209.283	91.0107	96.0423	143.512	152.989	184.844	214.139	218.464	210.922	192.476	247.368	222.607
AGFG2__chr7	85.3223	34.5516	20.5854	0	69.611	44.956	106.837	64.2095	75.9076	156.448	48.6213	149.518	30.8195	31.8915	25.8731	26.3146	15.4496	28.1427	5.09122	5.07731	0.734029	15.4112
AGGF1__chr5	146.497	200.161	172.169	100.071	291.891	153.493	161.575	152.97	127.145	246.524	179.687	175.521	136.896	146.411	196.86	142.484	210.187	274.272	251.652	202.631	188.646	171.807
AGK__chr7	90.1519	91.7406	72.9847	64.7521	102.834	99.5454	73.8626	46.2686	142.327	48.9887	59.1911	19.5023	145.497	129.016	152.989	134.14	246.476	184.12	188.375	290.33	233.421	246.58
AGL__chr1	66.004	67.9118	113.22	300.214	70.402	86.7008	99.5827	98.2027	92.9868	134.324	86.6727	32.5038	194.951	173.954	155.239	139.916	335.581	289.536	210.922	230.325	206.996	232.31
AGMAT__chr1	39.4414	50.0403	55.2063	58.8655	107.581	69.3607	176.743	184.13	195.462	207.017	188.143	240.528	3.58367	2.89923	0	1.28364	2.15576	3.81596	3.63658	0.923148	2.93612	8.56179
AGMO__chr7	112.69	58.3804	112.284	206.029	85.4317	84.7742	240.054	253.061	231.518	276.549	139.522	156.018	1.43347	0	1.12492	0.641818	0.718588	0	8.00048	3.23102	6.60627	1.14157
AGO1__chr1	74.8583	70.2947	115.091	29.4328	95.7151	87.3431	56.0565	75.5405	43.6469	105.879	48.6213	78.0091	82.4243	101.473	82.1189	66.1073	49.2233	92.537	43.639	60.0046	35.9674	39.3843
AGO2__chr8	107.86	104.846	35.5566	0	70.402	58.4428	50.7806	46.2686	64.5214	90.0759	48.6213	78.0091	15.0514	32.6163	61.8704	44.2855	51.0198	15.7408	40.7297	28.156	10.2764	34.818
AGO3__chr1	6.43942	16.6801	9.35701	88.2983	13.4476	32.1114	15.1682	7.55405	3.79538	45.8281	21.1397	19.5023	24.3689	8.69769	7.87442	1.92546	2.87435	14.7868	13.819	32.3102	18.3507	23.973
AGO4__chr1	42.6612	50.0403	40.2351	5.88655	18.1938	21.1935	29.677	30.2162	15.1815	12.6422	21.1397	26.003	79.5574	42.0388	104.617	72.5255	100.243	81.5661	90.9146	70.6208	82.2113	66.782
AGPAT1__chr6	247.113	145.355	197.433	29.4328	155.834	185.604	269.071	189.796	343.482	319.216	376.286	331.539	174.883	165.981	213.734	239.398	101.68	73.9342	96.0058	72.9287	38.9036	83.9056
AGPAT2__chr9	212.501	213.267	218.954	52.979	139.222	111.748	277.644	209.625	180.28	355.563	183.915	435.551	62.3558	58.7094	82.1189	69.3164	40.9595	33.3896	36.3658	36.0028	15.4146	21.6899
AGPAT3__chr21	352.558	277.605	289.131	129.504	499.933	399.466	610.686	440.024	485.808	617.889	687.04	760.589	265.191	325.438	335.225	370.329	248.991	274.749	296.745	266.79	413.259	376.148
AGPAT4__chr6	5.63449	14.2972	0.935701	0	11.0745	23.1202	7.91385	41.5473	18.9769	0	0	32.5038	40.1371	36.9652	42.7468	75.0928	184.318	157.885	130.917	90.0069	91.0197	125.573
AGPAT4-IT1__chr6	3.21971	0	0	0	0	2.56891	0	0	1.89769	0	2.11397	0	9.31753	2.89923	23.6233	5.77637	12.216	4.29295	5.81853	9.23148	11.7445	20.5483
AGPAT5__chr8	97.3962	91.7406	111.348	105.958	133.685	102.114	48.1426	84.0389	104.373	66.3717	76.1029	39.0046	150.514	115.244	130.49	131.573	411.032	360.131	249.47	315.717	314.165	304.229
AGPS__chr2	150.521	129.867	351.823	459.151	219.907	241.478	218.95	255.894	554.125	390.329	380.514	305.536	174.166	163.806	161.988	172.007	406.721	444.559	436.39	394.646	406.652	397.267
AGR2__chr7	2862.32	3940.08	6446.04	11749.6	5817.26	6824.96	2895.81	3123.6	9869.88	3718.4	9462.13	3607.92	795.574	798.738	501.713	569.293	541.097	465.547	989.878	944.38	797.89	1050.25
AGR3__chr7	392	470.617	435.101	865.323	393.144	481.671	476.15	497.623	912.789	616.309	1021.05	643.575	12.9012	5.07365	2.24983	8.98546	868.054	803.259	774.592	919.455	938.824	800.242
AGRN__chr1	495.03	447.98	373.345	229.575	269.743	371.208	521.655	381.48	474.422	387.168	511.581	448.553	804.891	883.54	1276.78	1184.16	325.88	347.729	343.293	313.409	386.834	319.64
AGT__chr1	0	1.19144	0	52.979	0	0	16.4872	11.3311	0	0	0	32.5038	0	0	0	5.13455	9.70094	3.33896	21.8195	4.61574	20.5528	14.8404
AGTPBP1__chr9	32.1971	77.4433	29.0067	70.6386	51.4172	61.0117	69.2462	25.4949	66.4191	53.7295	86.6727	6.50076	88.8749	113.795	64.1203	72.5255	284.92	294.306	213.104	208.17	184.975	174.661
AGTR1__chr3	0	0	0	0	0	0	0	0	0	0	0	0	0	0	0	0	0	0	0	0	0	0
AGTR2__chrX	0	0	3.7428	0	0	0	0	0	0	0	0	0	0	0	0	0	0	1.43098	0	0	0	0
AGTRAP__chr1	73.2484	86.9748	43.0422	29.4328	91.7599	98.261	60.6729	42.4916	83.4983	26.8647	57.0772	32.5038	54.4717	65.9575	154.114	110.393	145.873	142.621	258.925	203.554	221.677	239.73
AGXT__chr2	0	0	0	0	0	0	5.93539	0	0	0	0	0	0	0	0	0	1.79647	1.43098	0	0	0	0
AGXT2__chr5	0	0	0	0	0	0	2.63795	2.83277	0	6.32112	0	26.003	0	0	0	0	0	0	0	0	0	0
AHCTF1__chr1	4.02464	9.53149	0.935701	5.88655	3.95517	5.13783	3.29744	4.72128	0	1.58028	2.11397	0	7.88407	0.724807	6.7495	1.28364	23.7134	16.6948	8.00048	9.23148	12.4785	26.827
AHCTF1P1__chr2	0	0	0	0	0	0	0	0	0	0	0	0	0	0	0	0	0	0	0.727317	0	0.734029	0
AHCY__chr20	286.554	284.753	477.207	623.974	337.771	274.232	169.488	169.022	254.29	189.634	308.639	149.518	602.773	601.59	633.328	578.92	78.3261	110.663	67.6405	82.1601	85.1474	75.3438
AHCYL1__chr1	1131.73	1097.31	529.607	453.264	894.659	676.909	992.529	569.387	571.204	937.106	695.496	1241.65	516.048	571.873	700.823	630.266	636.669	704.521	701.861	812.832	803.028	813.37
AHCYL2__chr7	95.7864	79.8262	258.253	565.109	113.118	172.759	234.778	253.061	161.304	300.253	133.18	409.548	15.7681	30.4419	29.2478	21.8218	59.2835	71.0722	74.9136	86.7759	112.307	99.3168
AHDC1__chr1	82.9075	89.3577	26.1996	47.0924	21.3579	28.9003	68.5867	30.2162	66.4191	47.4084	19.0257	39.0046	85.2913	69.5815	110.242	86.0037	74.3739	53.4234	38.5478	40.1569	55.0522	24.5438
AHI1__chr6	107.86	101.272	36.4923	117.731	116.282	113.674	112.772	99.147	79.703	63.2112	67.647	58.5069	66.6562	98.5738	37.1223	57.7637	215.217	226.573	163.646	182.783	163.689	185.506
AHNAK__chr11	1638.83	1552.44	2295.27	3973.42	1075.01	876	1840.63	1767.65	1838.86	1908.98	1509.37	1742.2	876.565	913.257	1415.15	1514.69	867.336	866.223	618.219	523.886	579.149	471.469
AHNAK2__chr14	4.82956	11.9144	12.1641	5.88655	3.95517	12.8446	45.5047	47.2128	70.2145	44.2478	31.7095	19.5023	12.9012	21.7442	76.4944	61.6146	231.745	200.815	160.01	241.403	138.732	162.103
AHR__chr7	111.885	187.055	341.531	465.038	170.072	174.686	168.169	234.176	140.429	232.301	319.209	71.5084	349.766	371.101	451.092	349.791	473.55	329.603	507.667	436.187	712.009	530.26
AHRR__chr5	33.002	26.2116	2.8071	5.88655	36.3876	24.4047	3.95693	1.88851	1.89769	6.32112	0	0	2.1502	7.97288	17.9987	25.0309	0	0	0	0	0	6.27865
AHSA1__chr14	142.472	154.887	130.062	23.5462	160.58	87.3431	79.798	72.7078	119.554	61.6309	120.496	91.0107	47.3044	89.8761	40.497	77.0182	305.041	309.093	378.932	392.338	290.676	296.238
AHSA2__chr2	126.374	126.292	44.9136	111.844	100.461	70.6451	77.1601	84.9831	49.3399	102.718	16.9118	136.516	130.445	106.547	76.4944	47.4946	185.755	196.999	404.388	313.409	391.972	359.595
AHSG__chr3	0	0	0	0	4.7462	0	0	0	0	0	0	0	0	0	0	0	1.07788	0	0	0	0	0
AICDA__chr12	0	2.38287	0	0	1.58207	0	0	0	0	0	0	0	0.716733	0	1.12492	0	0.718588	0	0	0	0	0
AIDA__chr1	397.634	452.746	447.265	459.151	357.547	462.404	351.507	451.355	351.073	300.253	295.956	409.548	331.847	235.562	332.975	390.226	499.419	524.694	533.85	596.815	552.724	472.04
AIF1L__chr9	18.5133	9.53149	7.48561	0	15.8207	16.0557	0	0	0	0	6.34191	0	21.502	42.0388	25.8731	12.8364	21.1983	27.6657	17.4556	10.1546	17.6167	13.1281
AIFM1__chrX	129.593	138.207	192.754	259.008	200.132	190.1	244.67	185.074	203.053	246.524	217.739	234.027	137.613	158.733	60.7455	91.78	86.2306	85.3821	69.8224	80.3139	92.4877	103.312
AIFM2__chr10	39.4414	30.9773	56.142	29.4328	34.8055	47.5249	90.3498	63.2652	74.0099	120.101	116.268	13.0015	32.253	42.7636	22.4983	26.3146	10.7788	20.5108	34.9112	18.463	21.2869	9.70337
AIFM3__chr22	0	0	1.8714	5.88655	0	0	3.29744	0	0	1.58028	6.34191	0	1.43347	0.724807	0	3.20909	3.23365	4.29295	2.90927	0.923148	6.60627	1.14157
AIG1__chr6	383.145	413.428	465.043	264.895	207.251	284.507	402.288	416.417	166.997	489.887	192.371	552.565	186.351	139.163	132.74	222.069	166.712	200.815	278.562	250.173	180.571	212.332
AIM1__chr6	218.94	256.159	459.429	653.407	265.787	244.047	362.718	390.922	313.119	357.143	266.36	507.059	388.469	448.656	296.978	320.909	385.163	377.78	316.383	217.863	284.803	279.685
AIM1L__chr1	33.002	16.6801	38.3637	58.8655	26.1041	18.6246	44.1857	33.049	47.4422	61.6309	33.8235	97.5114	7.16733	7.24807	4.49967	2.56727	5.7487	10.9709	2.90927	4.61574	2.20209	1.14157
AIM2__chr1	0	0	0	0	0	0	0	0	0	0	0	0	0	0	0	0	0	0	0	0	0	1.14157
AIMP1__chr4	145.692	258.542	222.697	500.357	198.549	210.651	221.588	246.451	269.472	276.549	293.842	292.534	185.634	230.489	219.359	160.455	249.35	200.338	264.016	318.948	238.56	233.452
AIMP2__chr7	12.8788	8.34005	26.1996	0	22.1489	49.4516	29.0175	40.603	17.0792	31.6056	40.1654	32.5038	11.4677	19.5698	29.2478	15.4036	12.9346	11.9249	5.81853	10.6162	13.2125	11.4157
AIP__chr11	170.645	106.038	101.056	111.844	51.4172	78.3519	73.2032	82.1503	121.452	82.1745	65.533	84.5099	156.248	120.318	138.365	138.633	38.8038	65.3483	77.0956	59.0815	68.2647	48.5168
AIPL1__chr17	0	0	0	0	0.791034	0	0	0	0	23.7042	0	6.50076	1.43347	2.17442	1.12492	0	0.718588	0.476995	0.727317	0.923148	0	0.570786
AIRE__chr21	0	0	0	0	0.791034	0	0	0	0	0	0	0	1.43347	0	0	0	0.359294	1.43098	0	0	0	0
AJAP1__chr1	0	0	0	0	0	0	0	0	0	0	0	0	0	0	0	0	0	0	0	0	0	0
AJUBA__chr14	115.91	86.9748	120.705	70.6386	99.6703	111.748	69.9057	46.2686	83.4983	55.3098	71.8749	32.5038	141.196	150.035	267.73	222.711	70.4216	62.9633	96.0058	80.3139	79.2752	62.7865
AK1__chr9	317.141	382.451	414.515	206.029	548.977	484.882	462.96	471.184	495.297	521.492	547.518	468.055	123.278	102.198	113.617	123.871	334.862	340.097	373.841	368.336	335.451	348.75
AK2__chr1	769.511	841.154	845.873	1024.26	800.526	870.22	929.218	1048.13	612.954	1438.05	750.459	1280.65	521.782	561.726	944.93	439.004	308.993	413.078	427.662	400.185	333.983	296.809
AK3__chr9	946.595	891.194	468.786	518.016	509.426	599.199	740.605	674.199	408.003	644.754	477.757	741.087	524.649	545.055	544.46	415.898	852.964	919.169	624.765	630.971	650.35	633.573
AK4__chr1	780.78	804.219	252.639	470.924	289.518	516.352	1390.86	1448.49	630.033	807.523	587.683	663.078	96.759	90.6009	133.865	124.513	130.424	137.852	223.286	149.088	229.751	110.733
AK5__chr1	0	0	0	0	0	1.92669	0	1.88851	0	0	0	0	0	0	0	0	2.87435	0.476995	0	0	0	2.28315
AK6__chr5	65.1991	77.4433	104.798	176.597	79.1034	135.51	75.8411	104.813	108.168	74.2731	122.61	19.5023	82.4243	74.6552	82.1189	40.4346	42.0374	65.8253	44.3663	48.4653	84.4134	61.0741
AK7__chr14	49.9055	46.466	13.0998	0	26.1041	43.6715	24.4011	3.77703	24.67	1.58028	10.5698	104.012	7.16733	1.44961	7.87442	6.41818	1917.91	2020.55	1626.28	1748.9	1255.92	1574.8
AK8__chr9	1.60985	0	3.7428	0	2.3731	0	0	3.77703	0	0	0	0	10.0343	2.89923	2.24983	0.641818	216.295	224.188	202.194	273.252	175.433	213.474
AK9__chr6	43.4661	35.7431	14.0355	0	7.91034	41.1026	19.7846	14.1639	1.89769	18.9634	4.22794	97.5114	16.4849	19.5698	40.497	19.8964	574.87	511.816	373.113	486.96	351.6	394.984
AKAIN1__chr18	0	0	0	0	0	0	1.31898	0	0	0	0	0	0	0	0	0	0	0	0	0	0	0
AKAP1__chr17	167.425	157.27	80.4703	164.823	143.177	134.868	188.614	190.74	174.587	312.895	209.283	123.514	144.78	134.814	92.2432	86.6455	67.9066	43.4065	64.0039	48.0037	35.9674	78.7685
AKAP10__chr17	78.078	63.1461	42.1065	64.7521	32.4324	46.8827	44.1857	58.5439	64.5214	50.5689	46.5073	117.014	62.3558	71.0311	39.3721	50.0618	118.208	107.324	123.644	141.242	121.115	101.6
AKAP11__chr13	218.94	207.31	141.291	359.08	159.789	171.475	106.837	145.416	66.4191	131.163	90.9007	130.015	106.793	81.1784	105.742	94.9891	492.592	454.576	400.751	286.176	480.789	370.44
AKAP12__chr6	3.21971	17.8715	4.6785	0	0.791034	7.06451	15.1682	20.7737	75.9076	23.7042	29.5956	0	18.6351	15.221	82.1189	83.4364	42.0374	11.9249	138.917	294.484	190.114	164.957
AKAP13__chr15	367.047	278.796	274.16	194.256	320.369	246.616	486.702	453.243	495.297	425.095	528.492	409.548	186.351	349.357	199.11	256.727	229.948	207.016	186.92	222.94	170.295	167.24
AKAP14__chrX	0	0	0	0	0	0	0	1.88851	1.89769	0	0	0	0	0	0	1.28364	361.809	372.533	347.657	389.107	339.856	327.631
AKAP3__chr12	14.4887	61.9547	25.2639	0	7.1193	1.92669	7.25437	0.944257	5.69307	4.74084	40.1654	6.50076	15.7681	14.4961	28.1229	17.9709	126.112	154.069	231.287	204.939	185.709	225.461
AKAP5__chr14	6.43942	0	5.6142	0	3.16414	0	18.4657	12.2753	24.67	28.445	21.1397	19.5023	7.88407	0.724807	1.12492	1.92546	2.51506	0.476995	11.6371	2.30787	2.20209	0
AKAP6__chr14	1.60985	3.57431	0	0	0	3.21114	0.659488	0	0	3.16056	4.22794	0	2.1502	7.97288	0	1.92546	98.0873	105.416	232.014	183.706	210.666	121.007
AKAP7__chr6	53.9301	50.0403	28.071	23.5462	108.372	23.1202	40.8882	22.6622	47.4422	37.9267	52.8492	26.003	22.2187	31.1667	15.7488	12.8364	35.2108	28.1427	29.0927	26.7713	38.1695	38.8135
AKAP8__chr19	94.1765	100.081	89.8273	29.4328	114.7	111.748	149.044	128.419	102.475	74.2731	50.7353	110.513	86.008	81.1784	95.618	80.8691	99.1652	68.6873	46.5483	55.8504	70.4668	61.0741
AKAP8L__chr19	20.1232	10.7229	0.935701	5.88655	15.8207	7.06451	13.1898	2.83277	7.59076	18.9634	12.6838	13.0015	15.0514	20.2946	20.2485	22.4636	11.8567	16.6948	12.3644	11.5393	19.8188	7.42022
AKAP9__chr7	337.265	356.239	125.384	341.42	192.221	256.249	581.668	537.282	263.779	491.467	245.22	435.551	364.817	403.718	244.107	277.266	1620.06	1430.98	1043.7	1217.63	1060.67	1160.98
AKIP1__chr11	36.2217	34.5516	52.3992	35.3193	35.5965	36.607	39.5693	35.8818	17.0792	18.9634	42.2794	19.5023	50.8881	50.0117	47.2465	59.0473	18.324	20.0338	24.0015	24.4634	19.8188	33.6764
AKIRIN1__chr1	242.283	243.053	510.893	453.264	227.818	307.627	286.218	304.995	233.416	273.388	268.474	403.047	234.372	248.609	311.602	343.373	487.921	608.169	391.296	414.955	429.407	338.476
AKIRIN2__chr6	158.571	140.589	116.027	188.37	117.073	125.877	101.561	178.465	111.964	94.8168	118.382	58.5069	174.166	216.717	318.352	317.7	96.2908	117.818	91.6419	105.239	126.987	122.148
AKNA__chr9	41.8562	17.8715	4.6785	0	22.1489	11.5601	11.2113	10.3868	9.48845	18.9634	10.5698	0	20.7853	13.7713	21.3734	10.2691	162.76	151.684	170.192	131.549	105.7	139.272
AKNAD1__chr1	4.02464	3.57431	2.8071	0	0	1.28446	0	0	0	0	0	0	0	0	0	0	0	0	0	0	0	0
AKR1A1__chr1	561.034	627.887	496.857	435.605	650.23	713.516	1038.69	1097.23	774.257	1385.9	1109.83	1638.19	680.18	763.222	611.955	792.646	430.434	444.559	503.303	562.659	541.714	611.312
AKR1B1__chr7	37.8316	58.3804	55.2063	29.4328	39.5517	102.114	11.2113	36.826	24.67	18.9634	10.5698	6.50076	270.208	250.783	533.211	387.658	112.459	103.508	80.0048	82.6217	78.5412	81.0517
AKR1B10__chr7	41.0513	36.9345	200.24	135.391	149.505	96.3343	603.431	793.176	605.363	1137.8	572.886	682.58	116.828	85.5273	206.985	172.649	35.9294	32.9126	19.6376	38.3106	35.9674	31.3932
AKR1B15__chr7	0	0	0	0	0	0	0	0.944257	0	1.58028	6.34191	0	0	0	1.12492	0	0	1.43098	0	0	0	0
AKR1C1__chr10	7.24435	16.6801	91.6987	129.504	10.2834	12.2023	96.9447	128.419	72.1122	170.67	107.812	143.017	14.3347	15.9458	5.62459	3.20909	31.9772	28.6197	29.82	53.5426	33.0313	36.5303
AKR1C2__chr10	12.8788	28.5945	112.284	182.483	19.7758	28.9003	177.402	274.779	115.759	254.425	253.676	240.528	106.793	100.748	84.3688	96.2728	162.76	201.292	114.189	186.014	120.381	116.44
AKR1C3__chr10	331.63	499.212	1183.66	2278.1	390.771	471.396	1267.54	1589.18	1411.88	2209.23	1342.37	1865.72	283.826	368.927	201.36	256.727	78.6854	80.1351	150.555	147.704	186.443	188.93
AKR1C4__chr10	35.4168	7.14862	83.2774	35.3193	44.2979	62.2962	365.356	455.132	127.145	428.256	131.066	520.061	0	1.44961	0	0	0	0	0.727317	0	5.87224	5.70786
AKR1C8P__chr10	0	0	0	0	0	0	0	0	0	1.58028	0	0	0	0	0	0	0.718588	0	0	0	2.93612	0
AKR1D1__chr7	0	0	0	0	0	0	0.659488	0	0	0	0	0	0	0	0	0	0.359294	0	0	0	0.734029	0
AKR1E2__chr10	0	0	0	0	4.7462	0	0	0	0	0	0	0	0	1.44961	3.37475	3.20909	4.31153	6.20093	2.18195	5.53889	9.54238	6.27865
AKR7A2__chr1	679.359	452.746	300.36	306.101	387.607	413.595	320.511	449.466	233.416	384.008	257.904	533.062	258.024	227.59	224.983	243.249	253.302	252.33	184.011	260.789	209.198	303.658
AKR7A2P1__chr1	0	1.19144	0	0	0	0	0	0	0	3.16056	0	0	0	0	0	0	0	0	0	0	0	0
AKR7A3__chr1	39.4414	34.5516	57.0777	11.7731	43.5069	32.1114	71.2247	63.2652	47.4422	156.448	48.6213	123.514	0.716733	1.44961	0	1.92546	0.359294	0.476995	1.45463	0.923148	0	6.27865
AKR7L__chr1	11.269	20.2544	12.1641	23.5462	9.49241	11.5601	49.4616	40.603	56.9307	41.0873	25.3676	0	1.43347	0	1.12492	6.41818	0.718588	0	0	0.461574	0.734029	0
AKT1__chr14	604.5	915.023	701.775	229.575	845.615	857.375	782.812	568.443	846.369	821.745	936.488	676.079	1216.3	1168.39	1169.91	1091.09	868.414	829.971	1066.97	1020.54	1203.07	1018.28
AKT1S1__chr19	1158.29	973.403	604.463	29.4328	819.511	657	962.852	378.647	1400.49	1153.6	1226.1	1326.16	1057.9	992.986	1195.79	1471.69	202.283	170.764	241.469	175.86	218.741	215.186
AKT2__chr19	170.645	134.632	90.763	82.4117	133.685	104.683	100.242	60.4324	176.485	131.163	145.864	201.524	227.921	230.489	199.11	226.562	112.818	136.898	80.0048	92.3148	110.104	117.582
AKT3__chr1	0	0	0	0	0	0	0	2.83277	0	3.16056	0	0	0	0	0	0	0.359294	0	2.18195	5.07731	3.67015	2.28315
AKTIP__chr16	63.5893	47.6574	71.1132	105.958	87.8048	102.757	114.751	67.0422	79.703	102.718	61.3051	65.0076	72.3901	65.2327	83.2439	62.8982	67.188	70.1183	101.097	69.2361	92.4877	97.0337
ALAD__chr9	694.652	517.083	569.842	983.054	367.04	376.346	931.856	652.481	318.812	584.703	824.448	929.609	336.148	240.636	140.615	302.938	178.928	297.645	197.83	366.028	238.56	393.843
ALAS1__chr3	193.183	119.144	183.397	47.0924	100.461	113.674	290.834	287.998	244.802	254.425	260.018	175.521	91.0251	67.4071	70.8698	31.4491	67.188	88.7211	98.1878	72.9287	75.605	77.0561
ALAS2__chrX	0	0	0	0	0	0	0	0	0	0	0	0	0	0	0	0	0	0	0	0	0	0
ALB__chr4	0	0	0	0	0	0	0	0	0	4.74084	0	0	0	0	0	0	1.43718	3.33896	2.90927	0	0.734029	0
ALCAM__chr3	247.113	322.879	297.553	364.966	255.504	217.715	120.686	154.858	182.178	137.484	198.713	169.02	442.941	481.997	336.35	425.526	2481.64	2428.86	2437.97	2455.11	2268.15	2154.15
ALDH16A1__chr19	49.9055	52.4232	46.785	17.6597	77.5213	70.0029	52.0995	75.5405	58.8284	77.4337	48.6213	58.5069	78.1239	47.8373	78.7442	70.6	77.2482	93.014	93.8239	52.1578	88.0835	67.3528
ALDH18A1__chr10	682.578	714.862	403.287	882.983	350.428	407.815	1070.35	1261.53	550.33	840.709	604.595	1176.64	245.123	202.221	257.606	207.307	169.227	130.697	162.192	158.32	180.571	148.404
ALDH1A1__chr9	2139.5	2157.69	4599.9	5910.1	3372.97	3730.06	6487.38	8663.56	6495.79	13573	6251.01	13216	1533.81	1458.31	584.957	797.138	3669.11	3266.46	6046.91	6170.78	4757.98	5341.99
ALDH1A2__chr15	0	0	0	0	0	0.642228	3.29744	49.1014	0	0	6.34191	0	0	0	0	0	0	0	0	0	0	0
ALDH1A3__chr15	57.1498	47.6574	245.154	135.391	108.372	89.2698	284.899	358.818	389.026	382.428	274.816	240.528	194.235	211.644	588.332	592.398	136.891	137.375	485.12	540.965	404.45	526.265
ALDH1B1__chr9	216.525	309.773	86.0845	176.597	175.61	161.842	54.7375	33.9932	53.1353	45.8281	84.5588	58.5069	24.3689	65.9575	47.2465	58.4055	13.6532	10.0169	18.9102	4.15416	9.54238	3.42472
ALDH1L1__chr3	0	0	0	0	0.791034	0	2.63795	0	3.79538	11.062	6.34191	19.5023	5.01713	12.3217	0	1.92546	10.0602	17.6488	5.09122	5.07731	2.20209	2.85393
ALDH1L1-AS1__chr3	0	0	0	0	0	0	0	0	0	0	0	0	0	0	0	0	0	0.476995	0	0.923148	0	0.570786
ALDH1L1-AS2__chr3	0	0	0	0	0	0	0	0	0	0	0	0	0	0	0	1.92546	0	0	0	0	0	2.28315
ALDH1L2__chr12	4.02464	0	0	17.6597	13.4476	12.8446	0	0	1.89769	0	0	0	0	0	5.62459	0	0	0	8.7278	10.6162	11.0104	22.2607
ALDH2__chr12	1008.57	1032.97	1323.08	688.726	1051.28	1112.98	1356.57	1275.69	1508.66	1457.02	1621.41	1573.18	439.357	476.198	1066.42	1200.2	167.072	201.292	330.929	283.406	337.654	324.777
ALDH3A1__chr17	391.195	534.955	662.476	900.642	608.305	647.366	130.579	170.91	297.937	218.079	240.992	396.546	3005.98	3593.59	4054.2	4008.16	1023.63	869.085	2234.32	2216.94	1392.45	1402.42
ALDH3A2__chr17	536.887	556.401	823.417	988.941	741.99	666.633	430.646	497.623	533.251	450.38	549.632	357.542	480.928	518.962	862.811	729.106	290.669	291.444	368.022	306.947	219.475	231.739
ALDH3B1__chr11	237.454	288.328	611.948	194.256	215.161	222.211	799.959	593.938	740.099	851.771	589.797	1300.15	40.1371	47.1125	124.866	91.78	2705.12	2922.07	2542.7	2296.79	2835.56	2802.56
ALDH3B2__chr11	25.7577	7.14862	16.8426	0	4.7462	9.63343	3.95693	1.88851	7.59076	4.74084	2.11397	6.50076	40.1371	51.4613	3.37475	11.5527	135.454	136.421	114.189	108.931	104.966	83.3348
ALDH4A1__chr1	19.3183	13.1058	25.2639	11.7731	28.4772	35.9648	21.7631	14.1639	41.7492	7.9014	52.8492	26.003	118.261	138.438	83.2439	105.258	2.51506	9.0629	11.6371	10.1546	8.07432	17.1236
ALDH5A1__chr6	49.9055	59.5718	76.7275	70.6386	129.73	91.8387	67.9272	106.701	132.838	109.039	59.1911	110.513	68.0897	47.8373	40.497	46.8527	139.047	165.517	138.19	138.934	150.476	147.263
ALDH6A1__chr14	48.2956	84.592	43.9779	11.7731	27.6862	35.3226	28.358	30.2162	13.2838	34.7661	12.6838	39.0046	84.5745	101.473	52.8711	61.6146	44.5525	37.6826	51.6395	42.0032	83.6794	38.2427
ALDH7A1__chr5	334.045	345.516	255.446	341.42	353.592	364.786	155.639	207.737	96.7822	252.845	167.004	201.524	1386.88	1419.9	1487.14	1282.35	279.89	367.763	186.193	247.404	265.719	292.243
ALDH8A1__chr6	5.63449	2.38287	0	0	0	2.56891	0	0	3.79538	7.9014	0	13.0015	5.73387	0	2.24983	1.92546	3.95223	0.476995	3.63658	5.53889	13.2125	1.14157
ALDH9A1__chr1	262.406	296.668	331.238	317.874	411.338	399.466	275.666	393.755	309.323	475.664	276.93	357.542	242.256	244.985	142.864	206.666	507.682	571.44	493.121	547.427	480.789	509.141
ALDOA__chr16	5921.05	4789.57	1940.64	1412.77	1987.08	2664.61	3322.5	2249.22	2694.72	1891.59	3027.2	2047.74	2315.05	1616.32	2441.07	1908.13	850.09	1594.12	945.512	1342.72	875.697	1073.08
ALDOB__chr9	447.54	501.595	289.131	570.995	1244.3	1386.57	35131.6	34835.5	1958.42	44540.2	2312.68	41253.8	46.5877	52.9109	60.7455	55.8382	0	0	2.18195	0	0	8.56179
ALDOC__chr17	1352.28	1135.44	112.284	88.2983	113.909	265.883	249.946	185.074	96.7822	69.5323	93.0146	32.5038	158.398	63.0582	55.1209	35.9418	58.9242	58.6704	53.8214	60.9278	22.7549	45.0921
ALG1__chr16	15.2936	4.76574	7.48561	0	3.95517	7.70674	6.59488	13.2196	5.69307	4.74084	19.0257	6.50076	27.9526	10.8721	6.7495	10.2691	6.108	2.86197	2.90927	3.69259	0	6.27865
ALG10__chr12	3.21971	5.95718	6.5499	47.0924	5.53724	3.21114	7.25437	2.83277	11.3861	3.16056	10.5698	0	8.6008	7.24807	8.99934	4.49273	12.9346	12.4019	17.4556	11.0778	0.734029	17.1236
ALG10B__chr12	37.0267	36.9345	28.071	47.0924	26.8952	30.827	19.1251	27.3834	55.033	47.4084	16.9118	6.50076	42.2873	64.5079	33.7475	30.8073	138.328	112.094	138.917	164.32	121.115	125.573
ALG11__chr13	9.65913	3.57431	11.2284	0	7.91034	17.3402	20.4441	11.3311	7.59076	14.2225	21.1397	13.0015	14.3347	10.1473	21.3734	8.34364	5.38941	3.81596	18.1829	7.38518	12.4785	20.5483
ALG12__chr22	208.476	212.076	179.655	88.2983	199.341	120.739	182.678	112.367	149.917	132.743	143.75	214.525	226.488	215.268	272.23	327.327	118.208	150.253	188.375	101.546	133.593	170.665
ALG13__chrX	69.2238	94.1234	180.59	141.277	75.1482	135.51	94.9663	82.1503	108.168	72.6928	86.6727	39.0046	125.428	134.089	104.617	114.885	135.813	183.643	155.646	167.551	178.369	130.139
ALG14__chr1	126.374	65.529	81.406	111.844	90.9689	111.106	129.919	152.97	140.429	200.695	147.978	286.033	63.0725	73.9303	73.1196	121.946	47.4268	60.1014	82.9141	75.6981	73.4029	86.7595
ALG1L__chr3	0	0	0	0	0	0	0	0	0	0	0	0	0	1.44961	0	0.641818	8.26376	6.67793	4.3639	1.38472	7.34029	4.56629
ALG1L2__chr3	0	0	0.935701	0	0	0	0	0	0	0	0	0	0	0	0	0	0	0	0	0	0	0
ALG1L9P__chr11	0.804927	0	0	0	2.3731	3.85337	1.97846	0	0	3.16056	0	0	4.3004	0.724807	0	2.56727	0.359294	0.476995	0	3.69259	4.40418	1.14157
ALG2__chr9	211.696	202.544	446.329	706.386	435.069	336.528	381.184	380.535	778.053	303.414	443.933	338.04	243.689	215.268	320.601	332.462	456.663	491.305	488.757	395.107	511.619	425.236
ALG3__chr3	1052.04	948.383	966.579	211.916	1466.58	1432.81	687.846	679.865	1098.76	886.537	1306.43	1560.18	561.202	644.354	601.831	636.042	774.638	607.215	743.318	453.727	654.02	624.44
ALG5__chr13	354.973	369.345	558.613	700.5	635.2	722.507	375.908	661.924	516.171	472.504	477.757	390.046	331.847	358.78	439.843	461.467	255.458	273.795	285.835	230.787	250.304	343.613
ALG6__chr1	16.9035	71.4862	104.798	41.2059	75.9392	57.1583	42.2072	35.8818	34.1584	30.0253	27.4816	45.5053	59.4889	81.9032	44.9967	51.3455	102.399	162.178	101.097	116.317	110.104	142.126
ALG8__chr11	145.692	179.907	267.61	259.008	286.354	334.601	174.764	244.563	248.597	219.659	232.537	312.037	170.583	131.915	265.48	175.858	275.938	172.195	242.196	224.325	234.889	198.063
ALG9__chr11	93.3716	163.227	58.9491	129.504	105.999	127.803	137.833	169.966	83.4983	115.36	71.8749	84.5099	103.21	78.2792	78.7442	67.3909	61.08	55.3314	96.0058	54.0041	35.9674	81.0517
ALK__chr2	0	0	0	0	0	0	0	0	0	0	0	0	0	0	0	0	0	1.90798	0	0	0	0
ALKBH1__chr14	66.004	53.6146	87.0202	100.071	52.9993	65.5073	44.1857	95.3699	43.6469	44.2478	46.5073	65.0076	74.5403	53.6357	56.2459	46.8527	81.5597	105.416	78.5502	80.3139	96.1579	113.586
ALKBH2__chr12	40.2464	26.2116	43.0422	23.5462	68.0289	89.2698	24.4011	19.8294	24.67	41.0873	33.8235	39.0046	45.8709	20.2946	31.4977	35.9418	22.9948	27.6657	36.3658	16.6167	30.0952	9.13258
ALKBH3__chr11	52.3203	48.8489	62.6919	70.6386	49.0441	62.2962	42.8667	57.5997	98.6798	82.1745	40.1654	39.0046	58.7721	63.783	62.9954	83.4364	79.7633	41.0216	42.1844	42.4648	34.4994	34.818
ALKBH4__chr7	4.02464	5.95718	2.8071	0	2.3731	5.78006	1.97846	16.9966	9.48845	11.062	12.6838	0	11.4677	19.5698	11.2492	13.4782	2.87435	8.10891	0.727317	3.23102	2.20209	3.42472
ALKBH5__chr17	1491.53	1601.29	1640.28	594.542	1180.22	1423.82	1086.84	703.471	1241.09	640.013	909.007	1287.15	1498.69	1318.42	1208.16	1514.05	4398.12	4934.04	3807.5	1899.38	3592.34	2750.62
ALKBH6__chr19	59.5646	54.8061	52.3992	5.88655	37.9696	57.1583	68.5867	46.2686	56.9307	52.1492	38.0514	19.5023	86.7247	142.787	127.116	94.9891	50.3012	62.4863	42.9117	47.5421	105.7	69.0651
ALKBH7__chr19	244.698	240.67	154.391	58.8655	190.639	195.88	177.402	250.228	176.485	304.994	192.371	201.524	240.822	247.884	118.116	172.007	101.68	64.8713	96.7331	92.3148	101.296	66.2112
ALKBH8__chr11	1.60985	3.57431	12.1641	0	10.2834	11.5601	9.89232	21.7179	26.5677	7.9014	12.6838	0	19.3518	8.69769	24.7482	21.18	25.5099	28.6197	26.1834	48.0037	27.8931	22.8315
ALLC__chr2	0	0	0	0	0	0	0	0	0	0	0	0	0	0	0	2.56727	0	0	0	0	0	0
ALMS1__chr2	22.538	14.2972	17.7783	11.7731	23.731	30.1847	9.89232	14.1639	13.2838	0	16.9118	13.0015	17.9183	13.0465	33.7475	17.9709	176.773	162.655	181.102	169.859	140.934	117.582
ALMS1-IT1__chr2	2.41478	5.95718	0	0	0	4.4956	0	0	0	4.74084	2.11397	0	5.01713	1.44961	1.12492	1.92546	1.07788	0	0	2.76944	0.734029	0
ALMS1P1__chr2	0	0	0.935701	0	1.58207	0	1.97846	0	0	0	0	0	0	0.724807	0	3.20909	6.108	2.86197	5.09122	3.23102	2.93612	2.28315
ALOX12__chr17	0	0	0	0	0	0	0	0	0	0	0	0	5.01713	5.07365	5.62459	0	11.4974	9.5399	7.27317	13.3856	0	0
ALOX12-AS1__chr17	15.2936	1.19144	11.2284	111.844	1.58207	10.9179	11.8708	6.6098	37.9538	15.8028	12.6838	0	0	0	0	1.28364	0.718588	0.95399	0.727317	10.6162	0	11.9865
ALOX12B__chr17	2.41478	0	2.8071	0	0.791034	8.9912	6.59488	0	0	11.062	8.45588	0	2.86693	0.724807	0	0	0	0.95399	0	0	0	0
ALOX12P2__chr17	3.21971	1.19144	0	0	0	1.28446	1.31898	0	1.89769	6.32112	6.34191	0	32.9697	2.17442	17.9987	0	2.15576	8.10891	5.09122	40.6185	2.20209	13.1281
ALOX15__chr17	6.43942	2.38287	0.935701	11.7731	4.7462	2.56891	0.659488	4.72128	11.3861	6.32112	4.22794	13.0015	1380.43	1347.42	20.2485	38.5091	882.067	901.043	1456.09	1568.43	1401.26	1498.31
ALOX15B__chr17	46.6858	52.4232	6.5499	0	18.9848	7.06451	0	0	0	0	0	58.5069	22.2187	24.6434	12.3741	7.06	1.79647	5.24694	0	8.30833	4.40418	0.570786
ALOX15P1__chr17	0	0	0	0	0	0	0	0	0	0	0	0	0	0	0	0	1.79647	0	0	0	0	0
ALOX5__chr10	17.7084	13.1058	4.6785	41.2059	2.3731	5.78006	15.1682	14.1639	32.2607	0	54.9632	0	2.1502	0	1.12492	5.13455	3.59294	5.24694	0	0	0	0
ALOX5AP__chr13	5.63449	2.38287	0	0	0	5.13783	109.475	81.2061	22.7723	225.98	40.1654	0	0	0	0	0	0	1.90798	0	0.461574	0.734029	0
ALOXE3__chr17	0	0	0	0	37.9696	5.13783	0	0	0	0	0	182.021	0	0	1.12492	0	5.03012	0	0.727317	0	13.2125	0
ALPI__chr2	0	0	0	0	0	0	51.4401	80.2618	3.79538	80.5942	0	45.5053	0	0	0	0	0	0	0	0	0	0
ALPK1__chr4	22.538	21.4458	8.42131	11.7731	7.1193	13.4868	15.1682	78.3733	7.59076	30.0253	16.9118	0	56.6219	15.221	11.2492	21.18	33.7736	44.8375	50.9122	52.6194	50.648	59.3618
ALPK3__chr15	20.1232	25.0202	39.2994	0	5.53724	5.78006	32.3149	31.1605	0	22.1239	27.4816	0	1.43347	0	0	1.92546	21.1983	42.9295	2.90927	19.3861	20.5528	39.3843
ALPL__chr1	0	0	0	11.7731	0	0	0	0	0	0	0	0	0	0	0	0	1.07788	3.81596	27.638	48.4653	11.7445	61.0741
ALPP__chr2	19.3183	15.4887	64.5633	35.3193	11.8655	10.2757	11.2113	44.3801	3.79538	28.445	6.34191	13.0015	0	0	0	0	0	0	0	0	0	0
ALPPL2__chr2	0	0	7.48561	5.88655	0	1.28446	2.63795	9.44257	20.8746	20.5436	10.5698	0	0	0	0	0	0	0	0	0	0	0
ALS2__chr2	78.8829	95.3149	100.12	170.71	86.2227	95.692	130.579	101.98	79.703	126.422	137.408	84.5099	75.9737	72.4807	79.8691	91.78	164.197	237.066	212.376	183.245	162.221	151.258
ALS2CL__chr3	20.1232	10.7229	25.2639	23.5462	13.4476	11.5601	44.1857	30.2162	51.2376	71.1126	14.7978	26.003	10.0343	23.1938	34.8724	26.3146	8.98235	9.5399	32.0019	20.7708	20.5528	25.1146
ALS2CR11__chr2	0	0	0	0	0	0	0	0	0	1.58028	0	0	1.43347	5.79846	3.37475	10.2691	1.43718	0.476995	0	8.7699	6.60627	1.71236
ALS2CR12__chr2	0	0	0	0	1.58207	0	0	1.88851	0	0	2.11397	0	0	0	0	0	74.3739	116.387	45.821	55.8504	49.18	60.5033
ALX1__chr12	0	0	0	0	0	0	0	0	0	0	0	0	0	0	0	0	0.718588	3.33896	4.3639	2.76944	0	3.9955
ALX4__chr11	0	0	0	0	0	0	0	0	1.89769	3.16056	0	0	0	0	0	0	0	0	0	0	0	0
ALYREF__chr17	191.573	166.801	283.517	29.4328	329.07	222.853	174.105	91.5929	195.462	221.239	234.651	136.516	142.63	285.574	289.104	124.513	125.394	173.149	131.644	158.781	119.647	191.784
AMACR__chr5	0	0	0	0	0	0.642228	0	0	5.69307	0	0	0	0.716733	0	0	0	0	0	0	0	0	0
AMBN__chr4	0	0	0	0	0	0	0	0	0	0	0	0	0	0	0	0	0	0	0	0	0	0
AMBP__chr9	0	0	4.6785	0	0.791034	1.92669	2.63795	3.77703	0	3.16056	0	39.0046	0	0	0	0	0	0	0	0	0	0
AMBRA1__chr11	7.24435	26.2116	19.6497	23.5462	7.1193	13.4868	17.1467	17.9409	28.4653	42.6675	29.5956	91.0107	39.4203	13.7713	25.8731	40.4346	10.0602	10.4939	2.18195	18.463	8.07432	8.56179
AMD1__chr6	328.41	395.557	612.884	788.798	586.947	743.058	371.292	460.797	444.059	276.549	369.945	370.543	315.363	354.431	309.352	302.296	492.233	396.383	429.844	480.498	459.502	353.887
AMDHD1__chr12	0	20.2544	7.48561	0	4.7462	5.78006	5.93539	16.9966	0	15.8028	8.45588	26.003	0	5.79846	12.3741	1.28364	0	0	0	0	0.734029	0
AMDHD2__chr16	0.804927	3.57431	0	17.6597	3.95517	5.78006	2.63795	0	0	0	0	13.0015	0.716733	1.44961	6.7495	3.85091	3.23365	2.86197	1.45463	0.461574	2.20209	3.42472
AMELY__chrY	0	0	0	0	0	0	0	0	0	0	0	0	0	0	0	0	0	0	0	0	0	1.14157
AMER1__chrX	3.21971	17.8715	14.9712	0	19.7758	5.13783	8.57334	0	0	1.58028	19.0257	26.003	2.86693	15.9458	14.6239	7.06	10.0602	23.8497	8.7278	4.61574	17.6167	17.1236
AMER2__chr13	0	0	0	0	0	0	0	0	0	4.74084	0	0	0	0.724807	0	0	1.07788	0.95399	1.45463	0.923148	0	0
AMER3__chr2	0	0	0	0	0	0	1.31898	0	0	0	2.11397	0	0	2.17442	0	0	0	0.95399	0	0	0	0
AMFR__chr16	203.647	156.078	161.876	117.731	185.102	179.824	344.912	348.431	203.053	425.095	253.676	169.02	220.037	129.741	206.985	174.575	160.964	201.292	165.101	180.475	248.836	226.031
AMH__chr19	0	0	0	0	3.16414	0.642228	0	0	0	4.74084	0	0	0	0	0	0	1.07788	4.29295	0	0.461574	9.54238	0.570786
AMHR2__chr12	3.21971	0	0	0	0	0	0	0	0	0	2.11397	0	0	0	0	0	0	0	0	0	0	1.14157
AMIGO1__chr1	8.04927	1.19144	0.935701	0	3.95517	3.21114	2.63795	9.44257	13.2838	7.9014	6.34191	19.5023	10.751	2.89923	0	0	0	0.476995	12.3644	0	0.734029	0
AMIGO2__chr12	193.988	101.272	157.198	288.441	68.0289	55.8739	158.937	149.193	123.35	63.2112	124.724	13.0015	29.3861	19.5698	461.216	339.522	103.477	90.629	205.831	210.478	265.719	373.294
AMIGO3__chr3	5.63449	8.34005	20.5854	0	10.2834	3.21114	1.31898	0	0	0	0	0	4.3004	16.6706	10.1243	23.1055	0.718588	1.43098	1.45463	0.461574	5.13821	1.71236
AMMECR1__chrX	28.1725	123.909	61.7562	82.4117	114.7	66.1495	75.8411	67.0422	70.2145	63.2112	63.4191	104.012	91.7419	90.6009	84.3688	100.124	142.64	173.149	124.371	167.551	157.816	91.3258
AMMECR1L__chr2	61.1745	58.3804	54.2706	88.2983	75.1482	65.5073	103.54	94.4257	119.554	39.507	38.0514	91.0107	114.677	123.217	147.364	100.124	103.117	120.68	129.462	76.1597	143.136	136.989
AMN__chr14	253.552	215.65	156.262	100.071	98.0882	140.648	518.357	508.954	328.3	592.605	410.11	858.1	26.5191	15.9458	30.3728	13.4782	15.4496	8.10891	9.45512	10.1546	9.54238	1.14157
AMN1__chr12	49.9055	110.804	47.7207	70.6386	20.5669	41.1026	47.4831	31.1605	22.7723	11.062	14.7978	19.5023	89.5917	42.0388	51.7462	47.4946	108.148	78.2272	96.0058	94.6226	100.562	137.559
AMOT__chrX	87.7371	67.9118	56.142	88.2983	71.9841	75.783	66.6083	89.7044	58.8284	30.0253	95.1286	58.5069	59.4889	34.7908	7.87442	10.2691	129.705	134.99	112.734	87.2375	93.2217	94.7505
AMOTL1__chr11	48.2956	60.7632	30.8781	23.5462	45.88	32.7537	22.4226	28.3277	15.1815	6.32112	12.6838	39.0046	164.132	140.613	310.477	279.833	199.767	237.066	46.5483	99.2384	65.3286	56.5078
AMOTL2__chr3	301.848	338.368	1214.54	841.777	388.398	326.252	260.498	177.52	214.439	335.019	260.018	546.064	394.203	447.931	631.078	661.715	197.252	245.652	379.659	409.878	469.045	412.108
AMPD1__chr1	0	0	0	0	0	0	0	0	0	0	0	0	0	0	0	0	0	0	0	0	0	0
AMPD2__chr1	119.934	95.3149	47.7207	5.88655	49.8351	61.6539	100.902	69.875	108.168	86.9154	93.0146	52.0061	25.8024	33.3411	41.6219	47.4946	31.6179	28.6197	18.1829	14.7704	34.4994	27.9685
AMPD3__chr11	26.5626	32.1688	34.6209	82.4117	20.5669	9.63343	78.4791	44.3801	32.2607	37.9267	57.0772	26.003	69.5231	28.9923	53.996	51.9873	648.885	620.093	496.757	440.341	461.705	340.759
AMPH__chr7	0	0	0	0	0	0	0	0	0	0	0	0	0	0	0	0	1.43718	0	5.81853	4.61574	0	1.14157
AMT__chr3	82.1026	58.3804	51.4635	47.0924	89.3868	70.6451	19.1251	21.7179	13.2838	72.6928	38.0514	45.5053	55.9052	53.6357	15.7488	18.6127	24.432	21.9418	48.7302	46.1574	29.3612	34.818
AMTN__chr4	0	0	0	0	0	0	0	0	0	0	0	0	0	0.724807	0	22.4636	11.1381	10.4939	227.65	332.333	331.047	328.773
AMY2A__chr1	0	0	0	0	0	0	0	0	0	0	0	0	0	0	0	0	0	0	0	0	0	0
AMY2B__chr1	15.2936	17.8715	4.6785	5.88655	9.49241	8.34897	7.91385	17.9409	3.79538	12.6422	2.11397	6.50076	12.1845	21.7442	8.99934	10.9109	39.8816	25.7577	53.0941	19.3861	36.7015	30.2517
AMZ1__chr7	0	0	0	0	0	0	0	0	0	3.16056	0	0	0.716733	0	2.24983	0	0	0	1.45463	0	0	0
AMZ2__chr17	90.1519	101.272	73.9204	105.958	75.1482	96.9765	80.4575	65.1537	62.6237	94.8168	93.0146	71.5084	230.071	176.853	127.116	154.678	178.928	188.413	202.194	205.4	167.359	162.674
AMZ2P1__chr17	13.6838	32.1688	4.6785	5.88655	22.1489	17.3402	5.2759	9.44257	13.2838	14.2225	0	0	6.4506	13.0465	4.49967	8.98546	38.0852	23.3728	40.7297	43.3879	47.7119	44.5213
ANAPC1__chr2	152.131	85.7834	102.927	111.844	92.551	96.3343	62.6513	91.5929	60.7261	96.397	78.2169	123.514	65.2227	68.1319	80.994	78.9437	84.0748	109.232	73.459	92.7763	88.8176	89.0427
ANAPC10__chr4	61.1745	61.9547	58.0134	164.823	38.7607	62.2962	48.1426	55.7112	47.4422	67.952	33.8235	65.0076	80.2741	85.5273	69.7449	94.9891	87.3085	73.9342	83.6414	102.008	80.0092	97.6045
ANAPC11__chr17	372.681	411.045	524.928	347.307	405.009	504.149	205.76	288.943	290.346	235.462	274.816	279.533	457.276	429.811	323.976	378.031	170.305	121.157	189.102	165.243	127.721	183.793
ANAPC13__chr3	266.431	577.846	474.4	606.315	333.816	423.229	398.331	390.922	415.594	401.391	412.224	240.528	587.005	538.532	922.432	605.235	463.489	371.579	496.757	527.117	489.598	446.926
ANAPC15__chr11	0.804927	2.38287	6.5499	0	7.91034	7.06451	1.31898	4.72128	9.48845	9.48168	12.6838	0	13.6179	13.0465	16.8738	16.6873	2.87435	6.20093	0	2.30787	0	3.9955
ANAPC16__chr10	391.195	450.363	477.207	353.193	353.592	412.311	336.339	444.745	309.323	333.439	420.68	422.549	687.347	676.245	556.834	632.191	480.735	467.455	532.396	509.578	468.311	445.784
ANAPC1P1__chr2	0	0	0	0	0	0	0	0	0	0	0	0	0	0	0	0	0	0	0	0	0	0
ANAPC2__chr9	11.269	8.34005	8.42131	17.6597	7.91034	18.6246	17.8062	15.1081	36.0561	18.9634	19.0257	52.0061	16.4849	9.4225	21.3734	30.1655	36.2887	25.2807	29.0927	24.4634	37.4355	49.6584
ANAPC4__chr4	51.5154	78.6348	44.9136	147.164	109.163	61.0117	77.1601	73.652	53.1353	61.6309	57.0772	156.018	68.0897	68.8567	83.2439	48.7782	328.754	290.013	250.197	213.709	250.304	211.191
ANAPC5__chr12	328.41	399.131	403.287	741.705	616.215	610.117	327.765	360.706	381.436	330.278	340.349	273.032	377.718	347.183	424.094	412.047	883.863	797.058	721.498	727.902	663.563	670.674
ANAPC7__chr12	113.495	110.804	122.577	117.731	168.49	174.686	104.859	106.701	43.6469	90.0759	71.8749	84.5099	131.162	165.256	124.866	192.546	206.594	235.635	171.647	240.018	146.072	203.2
ANG__chr14	338.07	395.557	110.413	341.42	119.446	276.158	372.611	494.791	440.264	322.377	291.728	188.522	27.2359	39.1396	8.99934	23.1055	150.544	150.253	176.738	156.935	233.421	162.103
ANGEL1__chr14	38.6365	77.4433	25.2639	11.7731	19.7758	56.5161	23.7416	36.826	7.59076	18.9634	10.5698	26.003	15.7681	47.8373	51.7462	39.7927	28.0249	26.2347	26.1834	18.463	30.8292	25.6854
ANGEL2__chr1	63.5893	44.0831	53.3349	41.2059	69.611	76.4252	50.1211	87.8159	55.033	56.8901	90.9007	26.003	117.544	105.822	109.117	97.5564	141.562	122.111	143.281	90.4685	147.54	164.386
ANGPT1__chr8	0	0	0.935701	0	0	0	0	0	0	1.58028	0	0	0	7.24807	0	0	9.70094	11.9249	5.09122	4.61574	4.40418	0
ANGPT2__chr8	0	0	0	0	0	0	0	0	0	0	2.11397	0	0.716733	0.724807	0	0	0	1.43098	5.09122	0	0	0
ANGPT4__chr20	0	0	0	0	0	0	0	0	0	0	0	19.5023	0	0	0	0	0.718588	2.38497	0	0	0	0
ANGPTL1__chr1	0	0	0	0	0	0	0	0.944257	0	0	0	0	0	0	0	1.92546	0	0	0	0	0	0
ANGPTL2__chr9	0	0	0	0	0	0	0	0	0	0	0	0	0	0	1.12492	0	5.38941	0.476995	3.63658	1.8463	2.93612	0
ANGPTL3__chr1	0	0	0	0	0	0	0	0	0	0	2.11397	0	0	0	0	0	0.718588	0	0	0	0	0
ANGPTL4__chr19	66.004	72.6776	1.8714	0	3.95517	10.2757	50.7806	10.3868	1.89769	9.48168	0	0	2.1502	0	1.12492	0.641818	2.87435	2.86197	1.45463	0.461574	0	0
ANGPTL5__chr11	0	0	0	0	0	0	1.31898	0	0	0	0	0	0	0	0	0	6.46729	7.15492	2.90927	5.07731	2.20209	0
ANGPTL6__chr19	0	0	0	0	0.791034	0	0	3.77703	0	0	0	0	1.43347	0	0	0	0.359294	0.95399	0	0	0	0
ANGPTL8__chr19	0	0	0	0	0	0	0	0	0	0	0	0	0	0	0	0	0	0	0	0	0	0
ANK1__chr8	24.9528	50.0403	12.1641	0	11.8655	12.8446	39.5693	73.652	32.2607	1.58028	35.9375	45.5053	0.716733	2.89923	20.2485	7.70182	0	17.6488	0	2.76944	0	1.71236
ANK2__chr4	0	0	0	0	0	0	0	0	0	1.58028	0	0	0	0	0	0.641818	3.59294	0.476995	8.00048	6.46203	0.734029	7.99101
ANK3__chr10	73.2484	34.5516	23.3925	0	53.7903	48.8094	150.363	143.527	75.9076	112.2	46.5073	234.027	74.5403	129.016	41.6219	84.0782	302.526	238.497	227.65	175.86	201.124	228.315
ANKAR__chr2	0.804927	8.34005	1.8714	0	11.8655	3.85337	1.97846	0.944257	5.69307	6.32112	2.11397	0	5.73387	2.89923	4.49967	2.56727	10.0602	18.6028	4.3639	13.3856	17.6167	4.56629
ANKDD1A__chr15	0	0	0	0	0	0.642228	0	0	0	0	0	0	0	2.17442	0	0	1.07788	2.38497	11.6371	10.6162	7.34029	0
ANKDD1B__chr5	0	0	0	0	1.58207	0.642228	3.29744	6.6098	0	3.16056	6.34191	0	12.1845	12.3217	12.3741	5.77637	48.1454	62.4863	66.1858	77.5444	61.6585	63.9281
ANKEF1__chr20	35.4168	11.9144	37.428	5.88655	30.0593	37.8915	14.5087	26.4392	22.7723	0	14.7978	0	49.4546	34.0659	22.4983	27.5982	94.135	79.1812	77.8229	82.6217	60.1904	67.3528
ANKFN1__chr17	0	0	3.7428	0	0	0	1.31898	0	0	0	0	0	0	0	0	0	10.4195	15.7408	13.0917	7.84676	6.60627	2.85393
ANKFY1__chr17	86.1272	97.6977	133.805	35.3193	121.819	119.454	112.113	101.035	187.871	153.287	93.0146	260.03	143.347	123.942	179.987	165.589	207.313	204.631	171.647	178.168	193.05	183.793
ANKH__chr5	227.794	163.227	130.062	200.143	156.625	125.877	168.169	174.688	212.541	188.053	236.765	104.012	58.0554	86.2521	110.242	116.811	29.1028	61.5323	80.7322	95.0842	64.5946	73.6314
ANKHD1__chr5	151.326	123.909	106.67	270.781	150.296	104.041	103.54	104.813	83.4983	110.62	78.2169	97.5114	217.887	119.593	119.241	100.765	253.302	251.853	177.465	241.865	189.38	196.921
ANKHD1-EIF4EBP3__chr5	2.41478	3.57431	5.6142	0	3.16414	2.56891	7.91385	0.944257	0	0	0	0	2.1502	3.62404	1.12492	3.20909	2.15576	0	1.45463	1.38472	1.46806	1.14157
ANKIB1__chr7	132.008	220.416	117.898	58.8655	67.2379	82.8475	145.087	157.691	62.6237	167.51	63.4191	156.018	141.913	121.043	194.611	152.753	284.561	216.079	272.744	281.098	225.347	254.571
ANKK1__chr11	0	0	0	0	0	0	0	0	0	0	0	0	1.43347	0	0	0	7.18588	6.67793	2.18195	0.461574	5.13821	0.570786
ANKLE1__chr19	5.63449	1.19144	0	0	1.58207	0	0	2.83277	1.89769	1.58028	6.34191	0	1.43347	3.62404	3.37475	3.20909	4.31153	0	0	1.38472	2.20209	1.14157
ANKLE2__chr12	138.448	131.058	146.905	188.37	117.073	124.592	193.889	172.799	174.587	110.62	141.636	136.516	123.278	141.337	237.358	175.858	186.114	149.776	153.464	181.399	167.359	151.258
ANKMY1__chr2	3.21971	0	0	0	3.95517	1.92669	13.1898	17.9409	9.48845	12.6422	0	0	24.3689	2.17442	3.37475	3.85091	125.753	143.098	50.1849	64.6203	35.2334	63.3573
ANKMY2__chr7	67.6139	72.6776	58.0134	117.731	64.8648	75.1407	81.117	67.0422	47.4422	91.6562	35.9375	123.514	92.4586	90.6009	66.3701	68.0328	146.233	163.132	144.009	128.779	161.486	119.294
ANKRA2__chr5	120.739	194.204	87.9559	141.277	60.9096	97.6187	114.751	105.757	56.9307	90.0759	101.471	39.0046	238.672	146.411	132.74	100.765	287.795	230.389	390.569	342.488	200.39	167.811
ANKRD1__chr10	0	0	0	0	0	0	0	1.88851	7.59076	3.16056	0	0	0	0	6.7495	7.06	0	0	1.45463	2.76944	0.734029	5.70786
ANKRD10__chr13	315.532	305.008	224.568	506.243	250.758	349.372	251.265	688.363	185.974	151.707	95.1286	71.5084	247.99	249.334	285.729	256.086	510.198	521.355	413.843	462.497	483.725	443.501
ANKRD11__chr16	366.242	375.302	234.861	294.328	471.456	313.407	323.809	266.28	339.686	263.907	350.919	435.551	429.323	420.388	384.722	511.529	333.425	315.294	232.014	255.712	251.038	319.07
ANKRD12__chr18	585.987	548.061	228.311	335.533	249.176	245.331	537.483	341.821	259.983	391.909	221.967	253.53	400.654	529.834	258.731	400.495	573.074	439.312	483.666	544.196	506.48	625.011
ANKRD13A__chr12	168.23	69.1033	147.841	111.844	138.431	125.877	216.312	186.963	157.508	156.448	105.698	97.5114	200.685	339.935	204.735	422.317	1008.54	895.319	748.409	743.595	779.539	965.2
ANKRD13B__chr17	32.1971	26.2116	12.1641	0	17.4027	30.827	8.57334	8.49831	0	3.16056	0	0	13.6179	17.3954	8.99934	25.6727	9.70094	12.8789	2.90927	3.23102	13.9466	15.4112
ANKRD13C__chr1	45.8809	41.7003	95.4415	147.164	51.4172	58.4428	61.9919	62.321	51.2376	80.5942	57.0772	32.5038	83.1411	83.3528	44.9967	78.9437	143.358	156.931	148.373	161.089	133.593	140.413
ANKRD13D__chr11	50.7104	44.0831	38.3637	5.88655	30.8503	26.3314	10.5518	12.2753	41.7492	18.9634	19.0257	19.5023	104.643	83.3528	61.8704	73.1673	53.1755	52.4694	45.821	39.6954	31.5633	59.9326
ANKRD16__chr10	8.04927	5.95718	3.7428	5.88655	3.16414	14.129	0	13.2196	1.89769	9.48168	19.0257	6.50076	12.1845	10.1473	10.1243	6.41818	10.4195	6.20093	3.63658	7.84676	19.0848	17.1236
ANKRD17__chr4	486.981	376.494	329.367	288.441	336.189	391.117	432.624	321.047	593.977	431.416	350.919	897.105	364.1	404.442	398.221	309.998	577.745	630.587	453.118	495.73	579.149	519.986
ANKRD18A__chr9	0	5.95718	5.6142	0	10.2834	6.42228	2.63795	1.88851	0	0	0	0	5.01713	0.724807	0	1.92546	15.4496	7.15492	3.63658	4.61574	3.67015	5.70786
ANKRD18B__chr9	3.21971	1.19144	0	11.7731	3.95517	0.642228	0	0	0	0	0	0	6.4506	7.24807	1.12492	3.85091	16.8868	4.29295	4.3639	4.15416	3.67015	3.9955
ANKRD18CP__chr9	0	0	0	0	0	0	0	0	0	0	0	0	0	0.724807	0	0	7.54517	1.43098	4.3639	1.8463	2.20209	2.28315
ANKRD18DP__chr3	0	3.57431	0	11.7731	2.3731	4.4956	1.31898	0	0	0	0	0	0	1.44961	3.37475	1.92546	5.03012	4.76995	0	3.69259	4.40418	0.570786
ANKRD19P__chr9	0.804927	0	2.8071	0	5.53724	10.2757	1.97846	0.944257	3.79538	1.58028	0	0	2.1502	0.724807	0	0	2.51506	2.86197	1.45463	0	0	0
ANKRD2__chr10	0	0	0	0	0	0	0	0	0	0	0	0	0	0.724807	0	5.77637	0	0.95399	0	0	5.13821	2.28315
ANKRD20A11P__chr21	0	0	0	0	0	0	0	0	0	0	0	0	0	0	0	0	0.359294	0	0	2.30787	0.734029	0
ANKRD20A19P__chr13	0	0	0	0	0	0	0	0	0	0	0	0	0	0	0	1.92546	0	2.38497	0	0.923148	0	0
ANKRD20A4__chr9	0	0	0	0	0	0.642228	0	0	0	1.58028	0	0	0	0	0	0	0	0	0.727317	0	0	0
ANKRD20A5P__chr18	0	0	0	0	0	0	0	0	0	0	0	0	2.1502	5.07365	2.24983	0	0.718588	0.476995	2.18195	1.8463	0.734029	0
ANKRD20A8P__chr2	0.804927	0	0	0	0	0	0	0	0	0	0	0	6.4506	3.62404	3.37475	0	4.67082	2.86197	0.727317	4.15416	2.20209	0
ANKRD20A9P__chr13	87.7371	78.6348	45.8493	5.88655	77.5213	51.3783	68.5867	39.6588	53.1353	134.324	78.2169	58.5069	106.793	121.043	95.618	77.66	154.137	115.91	139.645	127.856	146.806	115.299
ANKRD22__chr10	373.486	490.872	508.085	724.046	321.16	337.812	249.286	289.887	290.346	207.017	361.489	182.021	290.277	297.896	62.9954	80.2273	45.9896	51.0385	25.4561	43.8495	38.1695	29.6809
ANKRD23__chr2	4.82956	8.34005	0	5.88655	5.53724	5.78006	5.2759	0	32.2607	3.16056	4.22794	0	4.3004	5.07365	3.37475	1.28364	14.0125	1.90798	6.54585	24.925	0.734029	22.2607
ANKRD24__chr19	0	10.7229	0	0	0	7.70674	4.61641	0	0	6.32112	0	0	0	3.62404	0	0	0	1.90798	0	12.9241	2.93612	1.14157
ANKRD26__chr10	198.012	184.673	55.2063	100.071	94.133	111.748	103.54	72.7078	18.9769	23.7042	46.5073	39.0046	163.415	113.07	67.495	59.6891	499.419	420.71	357.112	405.262	289.208	262.562
ANKRD26P1__chr16	0	0	0	0	0	0	0	0	0	1.58028	0	0	0	0	0	0	0	0	0	0	0	0
ANKRD26P3__chr13	0	0	0	0	0	0	0	0	0	0	0	0	0	0	0	0	0.718588	0.95399	0	0	0	0
ANKRD27__chr19	122.349	73.869	97.3129	100.071	80.6855	92.4809	45.5047	72.7078	77.8053	58.4703	69.761	195.023	66.6562	60.159	53.996	69.3164	105.632	99.6919	106.188	131.087	145.338	113.016
ANKRD28__chr3	52.3203	79.8262	39.2994	17.6597	52.2082	63.5806	46.8236	55.7112	45.5445	56.8901	35.9375	26.003	68.8064	76.8296	76.4944	71.8837	200.486	209.401	203.649	156.474	242.964	194.638
ANKRD29__chr18	62.7843	11.9144	18.714	11.7731	18.1938	23.7625	55.397	38.7145	17.0792	30.0253	29.5956	71.5084	5.73387	8.69769	20.2485	30.1655	0	0	21.0922	13.8472	1.46806	2.85393
ANKRD30B__chr18	0	0	0	0	0	0	0	0	0	0	0	0	0	0	0	0	0	0.476995	0	0	0	0
ANKRD30BL__chr2	1.60985	0	0	0	0	0	0	0	0	0	0	0	0	1.44961	0	0	0	0	0	0	0	0
ANKRD30BP2__chr21	28.1725	21.4458	11.2284	5.88655	15.0296	11.5601	21.7631	13.2196	26.5677	18.9634	6.34191	6.50076	6.4506	2.17442	1.12492	4.49273	0	0.476995	2.18195	6.92361	22.7549	0
ANKRD30BP3__chr10	0	0	0.935701	0	0	0	0	0	0	0	0	0	0	0	0	0	0	0	0.727317	0.461574	0	0
ANKRD31__chr5	0.804927	2.38287	0	0	0	0.642228	1.31898	1.88851	7.59076	0	0	19.5023	2.1502	0	0	0	12.216	10.4939	27.638	22.1555	11.7445	13.1281
ANKRD33B__chr5	0	4.76574	2.8071	0	0	0	3.95693	8.49831	3.79538	22.1239	2.11397	0	5.73387	10.1473	2.24983	14.12	5.7487	10.9709	14.5463	22.6171	15.4146	27.3977
ANKRD34A__chr1	84.5174	20.2544	0.935701	0	2.3731	21.1935	17.8062	0.944257	0	9.48168	4.22794	39.0046	6.4506	28.9923	1.12492	1.28364	0.359294	0.476995	13.819	0.461574	0	0.570786
ANKRD34B__chr5	0	0	6.5499	5.88655	0.791034	0	0	0	0	0	0	0	0	0	0	0	0	2.86197	0	1.8463	5.87224	0
ANKRD34C__chr15	0	0	0	0	0	0.642228	0	0	0	3.16056	0	0	0	0	0	0	0	0	0	0	0	0
ANKRD35__chr1	0	2.38287	0	0	0	0	1.31898	0	0	0	0	0	1.43347	6.52327	1.12492	0	25.1506	18.1258	11.6371	9.69305	9.54238	11.4157
ANKRD36__chr2	3.21971	1.19144	0	0	6.32827	1.28446	4.61641	3.77703	0	0	4.22794	0	1.43347	1.44961	4.49967	1.92546	4.31153	9.0629	6.54585	5.53889	7.34029	8.56179
ANKRD36B__chr2	3.21971	5.95718	3.7428	0	8.70137	5.13783	4.61641	1.88851	7.59076	7.9014	2.11397	0	1.43347	8.69769	3.37475	1.92546	5.38941	9.0629	18.9102	7.38518	8.07432	11.9865
ANKRD36BP1__chr1	0.804927	0	0	0	0.791034	0	0	0	0	3.16056	0	0	0.716733	0	1.12492	5.13455	1.79647	0	2.90927	6.46203	3.67015	6.27865
ANKRD36BP2__chr2	0	0	0	0	1.58207	0	0	0	0	0	0	0	0	0	0	0	9.34165	11.9249	2.90927	6.92361	2.20209	4.56629
ANKRD36C__chr2	17.7084	16.6801	1.8714	0	15.0296	11.5601	13.1898	11.3311	9.48845	9.48168	4.22794	0	35.8367	47.8373	19.1236	44.9273	54.6127	31.0047	45.821	49.85	31.5633	79.9101
ANKRD37__chr4	156.961	135.824	26.1996	35.3193	18.9848	28.2581	15.1682	12.2753	3.79538	4.74084	0	0	10.0343	5.79846	1.12492	12.1946	85.1527	81.0891	83.6414	71.5439	52.1161	47.946
ANKRD39__chr2	28.1725	30.9773	59.8848	47.0924	47.462	37.8915	47.4831	34.9375	53.1353	39.507	73.9889	52.0061	50.8881	31.8915	23.6233	44.2855	23.7134	24.3267	21.0922	22.1555	20.5528	19.9775
ANKRD40__chr17	173.059	187.055	259.189	482.697	264.205	208.724	127.281	240.785	161.304	191.214	260.018	273.032	275.942	280.5	312.727	261.22	165.994	240.405	210.195	199.4	307.558	238.018
ANKRD42__chr11	127.983	145.355	161.876	111.844	111.536	131.657	128.6	100.091	144.224	74.2731	160.662	162.519	176.316	158.733	116.991	172.649	781.105	746.02	608.037	810.524	699.53	514.278
ANKRD44__chr2	0	0	0	0	1.58207	3.21114	4.61641	2.83277	1.89769	0	0	0	5.73387	20.2946	0	3.20909	37.0073	34.3436	25.4561	36.4643	19.8188	37.1011
ANKRD44-IT1__chr2	4.02464	11.9144	2.8071	0	0.791034	1.92669	6.59488	3.77703	0	14.2225	0	0	0.716733	0.724807	1.12492	3.20909	2.51506	4.76995	2.18195	1.8463	1.46806	3.42472
ANKRD45__chr1	0	0	0	0	0	0	0	0	0	0	0	0	0	0	0	0	172.82	156.931	144.736	127.394	130.657	113.586
ANKRD46__chr8	57.1498	85.7834	71.1132	82.4117	68.0289	60.3695	96.9447	75.5405	70.2145	99.5576	52.8492	182.021	73.8235	62.3334	34.8724	46.8527	93.0572	68.6873	82.9141	91.8532	106.434	53.0831
ANKRD49__chr11	46.6858	66.7204	57.0777	182.483	22.94	32.7537	42.2072	66.098	32.2607	36.3464	57.0772	45.5053	75.257	68.8567	66.3701	43.0018	34.4922	20.5108	21.0922	36.9259	38.1695	44.5213
ANKRD50__chr4	57.9548	86.9748	102.927	76.5252	67.2379	64.8651	84.4144	81.2061	136.634	50.5689	78.2169	6.50076	341.165	492.869	362.223	344.656	463.489	468.886	457.482	620.817	532.171	523.411
ANKRD52__chr12	168.23	108.421	194.626	70.6386	243.638	207.44	172.126	115.199	130.941	169.09	323.437	318.537	149.797	188.45	276.73	253.518	121.801	112.571	120.735	104.777	137.998	167.811
ANKRD53__chr2	0	0	0	0	0	0	0	0	1.89769	0	0	0	0	0	0	0	14.3718	23.8497	5.81853	11.0778	19.8188	5.13708
ANKRD54__chr22	18.5133	29.7859	42.1065	5.88655	55.3724	39.1759	27.039	12.2753	41.7492	53.7295	4.22794	65.0076	30.8195	34.0659	21.3734	35.3	157.011	157.885	112.734	115.393	87.3495	128.427
ANKRD55__chr5	0	0	0	0	0	0	0	0	0	0	0	0	0	0	0	0	0	0	2.90927	0	0	0
ANKRD6__chr6	0	0	0	23.5462	0	0	0	0	1.89769	0	0	0	20.7853	18.845	10.1243	23.7473	16.1682	23.8497	17.4556	24.0018	27.1591	31.964
ANKRD60__chr20	0	0	0	0	0	0	0	0	0	0	0	0	0	1.44961	0	0	0	0	0	1.38472	0	0
ANKRD61__chr7	0	0	0	0	2.3731	0.642228	0	0	0	0	0	0	0	0	0	1.92546	0	0	0	0	0	0
ANKRD62__chr18	8.04927	2.38287	0	0	1.58207	1.28446	1.31898	1.88851	0	7.9014	0	6.50076	2.86693	0	0	0	2.87435	0.476995	8.7278	3.69259	1.46806	3.9955
ANKRD62P1-PARP4P3__chr22	0	0	0	0	0	0	0.659488	0.944257	0	0	0	0	0	0	0	0	0.359294	0	0	0.461574	0	0
ANKRD63__chr15	0	0	0	0	0	0	0	0	0	0	0	0	0	0	1.12492	0	0	4.29295	0	0	0	0
ANKRD65__chr1	4.02464	2.38287	0.935701	0	1.58207	3.85337	5.2759	6.6098	5.69307	1.58028	2.11397	0	647.21	667.548	415.094	518.589	782.183	657.299	708.406	667.897	678.977	603.892
ANKRD66__chr6	0	0	0	0	0	0	0	0	0	0	0	0	0	0	0	0	157.011	170.287	118.553	108.008	118.179	128.998
ANKRD7__chr7	0	0	0	0	0	0	0	0	0	0	0	0	2.86693	2.89923	1.12492	0	0	1.90798	7.27317	11.5393	5.13821	0
ANKRD9__chr14	2537.13	1441.64	1243.55	824.117	562.425	860.586	1206.2	754.461	1353.05	1597.66	1283.18	1098.63	384.169	372.551	310.477	367.762	312.945	202.246	162.192	387.722	178.369	230.027
ANKS1A__chr6	129.593	55.9975	98.2486	64.7521	71.9841	128.446	64.6298	43.4358	79.703	83.7548	54.9632	19.5023	60.9223	44.2132	71.9947	39.7927	109.225	102.554	68.3678	77.0828	77.0731	97.0337
ANKS1B__chr12	0	0	0	5.88655	0.791034	0	0	0	0	0	0	0	0	0.724807	0	0	4.67082	4.76995	2.18195	0.461574	0	2.85393
ANKS3__chr16	10.4641	20.2544	5.6142	0	7.1193	3.85337	3.95693	1.88851	18.9769	3.16056	0	26.003	26.5191	11.5969	7.87442	6.41818	3.59294	8.58591	0.727317	2.30787	5.87224	10.2742
ANKS4B__chr16	56.3449	60.7632	33.6852	70.6386	71.9841	39.8182	88.3714	96.3142	98.6798	97.9773	80.3308	84.5099	1.43347	0.724807	0	3.20909	0.359294	0	0	0	0	0
ANKS6__chr9	101.421	48.8489	67.3704	64.7521	106.79	102.757	77.8196	69.875	64.5214	64.7915	95.1286	201.524	50.1713	87.7017	112.492	68.6746	63.9543	48.6535	86.5507	63.6972	96.1579	63.3573
ANKUB1__chr3	0	0	0	0	0	0	0	0	0	0	0	0	0	0.724807	1.12492	1.92546	84.4341	112.571	120.735	102.469	93.2217	83.3348
ANKZF1__chr2	92.5667	73.869	5.6142	0	30.8503	24.4047	48.1426	15.1081	22.7723	12.6422	8.45588	19.5023	23.6522	33.3411	13.499	30.8073	62.5172	52.4694	35.6385	43.8495	56.5203	41.6674
ANLN__chr7	255.967	225.181	210.533	241.349	274.489	332.032	50.7806	57.5997	39.8515	26.8647	29.5956	0	93.1753	95.6746	249.732	146.335	285.279	373.487	437.117	533.118	402.982	486.881
ANO1__chr11	51.5154	36.9345	112.284	164.823	39.5517	53.9472	85.0739	73.652	371.947	142.225	255.79	240.528	65.9395	48.5621	53.996	46.8527	7.90447	15.2638	5.81853	15.2319	5.13821	5.13708
ANO10__chr3	45.0759	82.2091	45.8493	47.0924	83.0586	93.1231	141.79	141.639	166.997	230.721	78.2169	214.525	48.7379	43.4884	32.6226	54.5546	41.3188	62.0093	16.7283	52.1578	49.18	56.5078
ANO2__chr12	0	0	0	0	0	0	0.659488	4.72128	1.89769	1.58028	6.34191	0	0	0	0	0	0.359294	0.95399	0	1.38472	0	0
ANO3__chr11	0	0	0	0	0	0	0	0	0	0	0	0	0	0	0	0	1.79647	8.10891	8.00048	1.8463	0.734029	6.27865
ANO4__chr12	0	0	0	0	0	0	0.659488	7.55405	0	11.062	0	26.003	0	0	0	0	0	0	5.09122	0	0	0
ANO5__chr11	51.5154	53.6146	54.2706	158.937	55.3724	34.6803	57.3754	50.9899	79.703	48.9887	50.7353	169.02	13.6179	20.2946	6.7495	5.13455	1.07788	4.76995	0	6.92361	8.07432	14.8404
ANO6__chr12	200.427	108.421	68.3061	282.554	67.2379	85.4164	179.381	121.809	113.861	167.51	73.9889	65.0076	50.1713	36.9652	79.8691	51.9873	131.502	111.617	133.826	171.705	119.647	123.861
ANO7__chr2	5.63449	50.0403	15.9069	5.88655	4.7462	3.21114	28.358	15.1081	11.3861	6.32112	33.8235	0	27.2359	11.5969	4.49967	18.6127	3.59294	1.90798	0	0	0	0
ANO8__chr19	85.3223	70.2947	116.963	188.37	34.8055	43.6715	48.8021	58.5439	36.0561	41.0873	31.7095	45.5053	36.5534	39.1396	58.4957	46.8527	45.6303	32.4357	144.009	90.4685	96.8919	123.861
ANO9__chr11	250.332	283.562	39.2994	5.88655	114.7	53.305	488.681	253.061	166.997	426.675	238.879	858.1	118.261	130.465	115.866	73.1673	90.5421	39.5906	72.7317	80.7754	143.136	62.2157
ANOS1__chrX	10.4641	3.57431	4.6785	29.4328	1.58207	3.21114	8.57334	7.55405	9.48845	4.74084	4.22794	0	115.394	131.19	122.616	117.453	237.493	222.28	381.114	310.639	422.067	381.285
ANP32A__chr15	576.328	627.887	651.248	323.76	626.499	547.821	504.508	511.787	643.317	440.898	583.455	565.566	468.744	540.706	768.318	617.429	354.983	431.203	426.208	370.182	384.631	372.723
ANP32A-IT1__chr15	0.804927	0	6.5499	0	0	0	0.659488	0.944257	1.89769	4.74084	0	13.0015	0.716733	0.724807	5.62459	0.641818	3.59294	0	0	1.8463	3.67015	0.570786
ANP32AP1__chr15	0	0	0	0	0	0	0.659488	0	0	1.58028	0	0	0	0	0	0	0	0	0	0	0	0
ANP32B__chr9	2050.96	2018.29	1513.03	1636.46	1919.05	2071.83	1090.13	1214.31	1480.2	1006.64	1181.71	1059.62	1509.44	1536.59	1951.73	1374.78	954.644	901.52	871.325	711.285	899.92	694.647
ANP32C__chr4	0	0	0.935701	0	0	1.28446	0.659488	0.944257	0	0	2.11397	0	0.716733	0	1.12492	1.28364	0.359294	0	0	0	0	0
ANP32E__chr1	243.893	302.625	118.834	176.597	241.265	157.346	135.195	147.304	96.7822	91.6562	93.0146	110.513	97.4757	121.043	118.116	91.78	267.315	281.904	326.565	338.795	351.6	222.607
ANPEP__chr15	179.499	162.035	85.1488	64.7521	499.142	301.205	6055.42	3104.72	83.4983	6980.09	194.485	4765.06	10.751	8.69769	10.1243	10.2691	3.59294	7.63192	0	0.461574	11.7445	10.2742
ANTXR1__chr2	1.60985	1.19144	0	0	0.791034	0	0	0	0	0	0	0	98.1925	100.748	122.616	125.796	131.142	124.019	56.7307	60.9278	140.934	98.1752
ANTXR2__chr4	175.474	94.1234	145.034	217.802	72.7751	68.7184	133.876	181.297	130.941	154.867	120.496	169.02	67.3729	65.9575	34.8724	26.9564	50.6605	41.0216	72.7317	36.9259	78.5412	93.0382
ANTXRL__chr10	0	0	0	0	0	0	1.97846	0	0	1.58028	0	0	0	0	2.24983	0	0	0	0	0	0	0
ANTXRLP1__chr10	0	0	0	0	0	0	0	0	0	0	0	0	0	0	0	0	0	0	0	0	0	0
ANXA1__chr9	324.386	334.794	960.029	1795.4	490.441	533.05	853.377	1124.61	1497.28	1248.42	1111.95	1228.64	892.333	1036.47	897.684	994.819	2396.85	2322.49	2174.68	2243.25	2050.14	2092.5
ANXA10__chr4	217.33	212.076	1640.28	2713.7	388.398	509.929	1309.74	1668.5	1573.18	840.709	1849.72	897.105	40.8538	46.3877	152.989	135.424	20.4798	16.6948	17.4556	12.0009	5.87224	17.6944
ANXA11__chr10	1605.83	1519.08	2559.14	983.054	2002.11	1904.85	3487.37	2669.41	2797.19	3762.64	3185.75	3328.39	1234.93	1201.01	1273.41	1289.41	2178.04	2249.51	2176.86	2185.55	2218.24	2432.12
ANXA13__chr8	30.5872	52.4232	123.512	105.958	193.803	172.117	942.408	1015.08	1241.09	1177.31	1352.94	949.111	0.716733	0	2.24983	8.98546	0	0.95399	0	0	0	0
ANXA2__chr15	2764.12	2985.74	6408.61	13468.4	3132.49	4183.48	5642.58	5781.68	7334.57	6115.68	7329.13	6058.71	6205.48	5862.97	9990.39	9764.63	5088.68	4567.7	4303.53	4809.14	4110.57	4286.03
ANXA2P1__chr4	0	0	0.935701	0	0.791034	0	1.31898	0	0	0	0	0	0	0	0	1.28364	0	0	0	0	0.734029	0
ANXA2P2__chr9	0.804927	0	3.7428	0	0.791034	2.56891	5.93539	5.66554	5.69307	3.16056	6.34191	0	5.73387	6.52327	7.87442	6.41818	3.59294	2.38497	1.45463	1.38472	2.93612	2.85393
ANXA2P3__chr10	0	0	1.8714	0	0	0	0	0	1.89769	0	0	0	0	0	0	0	0.718588	0	0	0	0	0
ANXA2R__chr5	7.24435	0	3.7428	0	0	3.21114	1.97846	0.944257	0	1.58028	0	0	0	5.07365	1.12492	4.49273	14.7311	4.76995	2.18195	2.76944	5.87224	5.70786
ANXA3__chr4	645.552	593.335	983.421	1306.81	732.497	899.762	909.434	677.976	895.709	630.531	913.235	734.586	164.132	165.256	647.952	400.495	246.476	158.839	334.566	331.41	274.527	259.137
ANXA4__chr2	1001.33	1198.58	2031.41	2960.94	1359	1443.09	4369.77	4385.13	4461.47	4965.24	5079.87	4674.05	564.069	543.606	607.455	566.726	651.041	658.253	698.951	721.44	744.306	829.923
ANXA5__chr4	1082.63	1011.53	1411.97	1165.54	2190.37	1572.18	2035.18	1209.59	1937.54	1493.36	1464.98	1404.16	928.886	1369.89	1881.99	1889.51	2134.57	3163.43	2403.78	3125.78	2191.81	3453.83
ANXA6__chr5	67.6139	114.378	26.1996	17.6597	56.9544	34.6803	13.8492	2.83277	56.9307	14.2225	21.1397	58.5069	3.58367	7.24807	4.49967	5.77637	6.82659	12.4019	13.819	13.8472	21.2869	57.0786
ANXA7__chr10	212.501	244.244	365.859	570.995	249.967	266.525	224.885	259.671	267.574	244.943	319.209	175.521	359.083	327.613	375.722	306.789	875.959	739.342	829.868	893.607	751.646	747.159
ANXA8__chr10	0	0	0	0	0	0	0	0	0	0	0	0	0.716733	0	1.12492	1.28364	0.359294	0	0.727317	0	0.734029	0
ANXA8L1__chr10	0	0	0	0	0	0	0.659488	0	0	0	0	0	0	1.44961	12.3741	6.41818	0.718588	4.76995	0.727317	0.461574	0	0
ANXA9__chr1	38.6365	27.403	97.3129	253.122	18.1938	48.1671	122.665	135.029	45.5445	102.718	84.5588	91.0107	1.43347	2.89923	17.9987	2.56727	0	4.29295	5.81853	9.69305	5.87224	4.56629
AOAH__chr7	42.6612	44.0831	6.5499	0	8.70137	2.56891	13.8492	6.6098	5.69307	23.7042	14.7978	6.50076	0	0	0	0	0	0	0	0	0	0
AOC1__chr7	1022.26	623.121	435.101	153.05	361.502	335.885	1395.48	1085.9	667.987	1401.71	615.165	2138.75	17.9183	15.221	6.7495	10.2691	0	0	0	0.923148	10.2764	0
AOC2__chr17	0.804927	0	0	0	6.32827	0	10.5518	0	0	0	0	0	0	2.17442	10.1243	1.28364	3.59294	8.10891	0	0.461574	2.20209	0
AOC3__chr17	0	0	0	5.88655	0	0	0	0	0	0	0	0	1.43347	0	0	0	0	0	0.727317	0	0	0
AOC4P__chr17	0	0	0	0	0	0	0	0	0	0	0	0	0	0	0	0	0	0	0	0	0	0
AOX1__chr2	3.21971	3.57431	7.48561	0	0	0	0	0	0	0	0	0	0	0	0	0	2.15576	1.90798	0	0	0	0
AOX3P-AOX2P__chr2	0	0	0	0	0	0	0	0	0	0	4.22794	0	0	0	0	0	0	0	0	0	0	0
AP1AR__chr4	185.133	148.929	233.925	400.285	135.267	159.273	222.247	301.218	326.403	137.484	162.776	136.516	164.132	113.07	88.8685	92.4219	384.804	292.398	262.561	282.022	306.09	183.222
AP1B1__chr22	174.669	208.501	276.967	182.483	200.132	163.768	276.985	225.677	320.709	259.166	321.323	390.046	184.2	187.725	178.862	175.216	112.459	151.684	177.465	143.549	113.775	178.656
AP1B1P1__chr22	0	0	0	0	0	0	0	0	0	0	6.34191	0	0	0	0	0	0	0	0	0	0	0
AP1G1__chr16	373.486	340.751	465.979	570.995	330.652	398.182	478.129	598.659	518.069	447.219	572.886	331.539	279.526	292.097	332.975	311.282	617.626	614.369	570.944	654.05	606.308	530.831
AP1G2__chr14	771.12	682.693	481.886	153.05	639.155	543.325	619.919	580.718	641.419	676.36	543.29	975.114	679.463	717.559	505.088	525.007	430.075	432.634	464.755	431.572	493.268	504.575
AP1M1__chr19	87.7371	54.8061	61.7562	94.1848	68.8199	67.434	108.156	94.4257	102.475	181.732	97.2426	136.516	78.8407	102.198	146.239	121.304	71.8588	91.106	77.8229	70.1592	76.3391	63.9281
AP1M2__chr19	1406.21	1271.26	1018.98	423.832	1341.59	1743.01	1595.3	1709.1	1635.81	1934.26	1401.56	2008.74	733.218	865.42	821.189	612.937	838.233	1140.97	1106.25	976.69	1034.98	1243.17
AP1S1__chr7	154.546	191.821	205.854	88.2983	141.595	120.739	207.079	112.367	227.723	214.918	346.691	110.513	166.999	119.593	179.987	188.053	34.4922	37.2056	25.4561	20.3093	24.223	15.982
AP1S2__chrX	0.804927	9.53149	9.35701	0	4.7462	13.4868	12.5303	4.72128	17.0792	20.5436	0	0	37.9869	14.4961	64.1203	25.6727	2.51506	3.81596	1.45463	8.30833	2.20209	0
AP1S3__chr2	168.23	157.27	127.255	270.781	147.132	101.472	167.51	132.196	246.7	172.25	224.081	318.537	227.921	207.295	244.107	230.413	68.2659	66.3023	86.5507	86.3143	94.6898	87.3303
AP2A1__chr19	33.807	20.2544	25.2639	0	33.2234	14.7713	38.2503	12.2753	24.67	50.5689	33.8235	6.50076	29.3861	15.221	14.6239	26.3146	7.18588	10.9709	8.7278	4.15416	12.4785	8.56179
AP2A2__chr11	503.885	586.186	456.622	164.823	431.904	441.853	557.927	556.167	609.158	429.836	359.375	656.577	388.469	428.361	281.229	424.884	500.497	683.057	536.76	608.816	383.163	476.036
AP2B1__chr17	412.928	456.32	462.236	211.916	529.993	468.185	296.77	271.946	578.795	396.65	435.478	344.54	469.46	572.598	533.211	458.9	416.063	458.869	474.21	432.495	483.725	539.964
AP2M1__chr3	683.383	742.265	784.117	241.349	868.555	940.222	816.446	943.313	857.756	1069.85	921.691	1157.14	1033.53	1011.83	1346.53	1295.19	808.052	809.46	769.501	691.438	781.007	704.921
AP2S1__chr19	1085.85	1231.94	1013.36	364.966	1210.28	1308.22	889.649	1068.9	965.924	1063.53	792.738	936.11	844.312	1095.91	1042.8	1008.94	515.946	456.007	408.025	417.724	407.386	335.052
AP3B1__chr5	430.636	465.851	482.822	323.76	542.649	526.627	650.255	784.677	586.386	848.61	917.463	663.078	486.662	432.71	665.951	477.513	828.532	933.002	714.952	937.918	988.738	841.91
AP3B2__chr15	0	0	8.42131	0	0	1.28446	1.31898	0	0	1.58028	6.34191	0	6.4506	0	0	0	9.70094	0	7.27317	2.30787	0	9.70337
AP3D1__chr19	268.846	288.328	367.73	364.966	348.055	283.223	379.865	284.221	487.706	376.106	448.161	279.533	234.372	239.911	330.726	369.687	158.089	187.936	226.195	189.707	198.922	187.789
AP3M1__chr10	468.468	586.186	654.055	1094.9	659.722	632.595	506.487	504.233	478.218	530.974	729.319	656.577	564.069	400.818	698.574	480.722	852.245	793.243	840.778	794.369	836.794	736.314
AP3M2__chr8	60.3696	34.5516	28.071	29.4328	71.193	142.575	12.5303	31.1605	22.7723	41.0873	33.8235	19.5023	32.9697	31.1667	40.497	23.1055	132.22	128.789	78.5502	96.9305	68.2647	99.8876
AP3S1__chr5	814.587	739.882	655.926	994.827	391.562	514.425	1003.74	1243.59	557.921	881.796	687.04	851.6	614.24	494.319	458.966	434.511	331.269	404.969	317.837	378.952	434.545	363.591
AP3S2__chr15	0	0	0	0	4.7462	0	0	0	0	0	4.22794	0	0	0	0	0	0	0	0	0	0	0
AP4B1__chr1	165.815	202.544	83.2774	41.2059	312.458	120.739	184.657	194.517	127.145	169.09	150.092	110.513	177.033	156.558	112.492	125.796	134.735	65.8253	172.374	148.627	282.601	214.616
AP4B1-AS1__chr1	0	0	0	0	0	0	0	0	0	0	0	0	0	0	0	0	0	0	0	0	0	0
AP4E1__chr15	24.9528	23.8287	33.6852	17.6597	23.731	18.6246	66.6083	38.7145	36.0561	42.6675	35.9375	13.0015	36.5534	34.7908	29.2478	41.7182	44.9118	58.1934	34.1839	67.8514	41.8397	35.3887
AP4M1__chr7	12.8788	4.76574	7.48561	0	7.1193	17.9824	17.1467	7.55405	17.0792	26.8647	19.0257	6.50076	12.9012	11.5969	11.2492	16.6873	26.2285	25.7577	8.00048	12.9241	20.5528	18.2652
AP4S1__chr14	16.0985	10.7229	22.4568	23.5462	12.6565	34.0381	41.5477	28.3277	34.1584	18.9634	27.4816	19.5023	85.2913	94.225	49.4964	66.7491	72.5774	82.5201	35.6385	67.3898	51.3821	34.2472
AP5B1__chr11	45.8809	66.7204	115.091	35.3193	36.3876	73.8563	101.561	95.3699	74.0099	47.4084	44.3933	26.003	46.5877	55.0854	101.243	115.527	23.7134	13.8329	37.8205	20.3093	40.3716	21.1191
AP5M1__chr14	98.2011	71.4862	135.677	211.916	156.625	114.959	186.635	231.343	206.848	244.943	198.713	312.037	105.36	100.023	89.9934	102.049	188.989	192.706	177.465	235.864	206.996	176.944
AP5S1__chr20	41.0513	26.2116	38.3637	29.4328	65.6558	102.114	108.815	50.0456	195.462	99.5576	107.812	188.522	60.9223	112.345	39.3721	76.3764	25.5099	29.5737	18.9102	25.3866	41.1057	38.8135
AP5Z1__chr7	18.5133	17.8715	13.0998	23.5462	39.5517	29.5425	34.9529	40.603	53.1353	52.1492	27.4816	58.5069	37.9869	13.7713	28.1229	30.1655	17.6054	16.2178	18.1829	12.0009	9.54238	11.9865
APAF1__chr12	5.63449	10.7229	0	0	2.3731	17.3402	5.93539	11.3311	1.89769	6.32112	2.11397	19.5023	5.73387	0	0	7.06	5.38941	3.81596	2.90927	0.461574	16.8827	6.84944
APBA1__chr9	0.804927	0	0	0	0.791034	1.92669	0	0	0	0	0	19.5023	1.43347	0	1.12492	1.28364	1.79647	5.24694	5.81853	0	4.40418	12.5573
APBA2__chr15	0	0	0.935701	0	0	0	0	0	0	0	0	0	0.716733	0	0	0	0	0	1.45463	0	0	0
APBA3__chr19	57.1498	23.8287	79.5346	11.7731	75.9392	40.4604	58.0349	38.7145	113.861	63.2112	107.812	45.5053	81.7076	53.6357	50.6213	56.48	25.8692	29.0967	30.5473	46.619	30.8292	68.4944
APBB1__chr11	0	3.57431	4.6785	11.7731	4.7462	7.06451	0	0	7.59076	0	2.11397	13.0015	5.73387	27.5427	48.3714	20.5382	35.5701	35.2976	22.5468	15.6935	28.6271	46.2337
APBB1IP__chr10	0	0	0	0	0	0	0	0	0	0	0	0	0	0	0	0	0	0	0	0	0	0
APBB2__chr4	198.817	210.884	281.646	276.668	222.281	183.677	92.9878	81.2061	142.327	71.1126	137.408	84.5099	60.2056	47.8373	84.3688	45.5691	58.9242	56.2854	68.3678	82.1601	42.5737	78.7685
APBB3__chr5	7.24435	60.7632	0	0	53.7903	52.0205	59.3539	95.3699	32.2607	17.3831	48.6213	0	57.3387	57.9846	105.742	40.4346	195.456	161.701	94.5512	100.623	117.445	150.688
APC__chr5	173.864	195.395	84.2131	147.164	174.818	123.308	144.428	167.133	89.1914	137.484	97.2426	65.0076	127.579	109.446	74.2445	75.7346	193.659	174.58	144.009	140.318	146.072	119.294
APC2__chr19	0	0	0	0	1.58207	0	3.29744	0	0	0	0	0	2.86693	7.97288	0	0	0	0	0	0	0	0
APCDD1__chr18	3.21971	2.38287	0	0	1.58207	0	1.97846	0.944257	1.89769	1.58028	2.11397	0	526.799	384.873	352.099	328.611	262.285	249.945	429.117	480.037	411.057	469.186
APCDD1L__chr20	0	0	0	0	0	0	0	0	0	0	0	0	0	0	2.24983	5.13455	0	0	0	0	0	0
APCDD1L-AS1__chr20	0	0	0	0	0	0	0	0	0	0	0	0	0	0	0	0	0	0	0	0	0	2.28315
APCS__chr1	0	0	0	0	3.16414	0	0	0	0	0	0	0	0	0	0	0	0	0	0	0	0	0
APEH__chr3	285.749	284.753	230.182	29.4328	276.071	292.856	241.373	160.524	218.234	304.994	281.158	299.035	194.951	255.857	237.358	241.966	116.771	131.651	109.825	165.705	107.168	115.87
APELA__chr4	0	0	0	0	0	0	0	0	0	0	0	0	0	0	0	0	0	0	0	0.923148	0	0
APEX1__chr14	4051.2	2571.12	2139.95	4091.15	2902.3	3057.65	1582.11	1994.27	1709.82	1897.92	1640.44	1950.23	2833.96	2903.58	2182.34	2221.98	1117.4	1625.6	1789.2	1759.06	1421.82	1422.4
APEX2__chrX	647.162	581.421	677.447	111.844	1190.51	832.328	704.993	632.652	945.049	945.007	473.529	994.616	709.566	457.353	1113.67	623.848	446.962	673.517	439.299	822.525	460.971	550.238
APH1A__chr1	289.774	327.645	499.664	176.597	281.608	312.123	410.861	271.002	709.736	355.563	490.441	344.54	336.865	379.074	353.224	358.135	131.142	127.358	144.009	141.242	158.55	101.6
APH1B__chr15	14.4887	17.8715	11.2284	29.4328	7.1193	10.2757	38.2503	38.7145	7.59076	30.0253	33.8235	39.0046	82.4243	79.7288	32.6226	39.1509	135.095	132.128	83.6414	80.7754	134.327	112.445
API5__chr11	1456.92	1396.36	1557.94	3172.85	1482.4	1684.57	1152.13	1219.98	1161.39	945.007	1259.93	1170.14	1211.28	1063.29	1705.37	1159.12	2260.68	2523.78	2189.22	2266.33	1872.51	2242.62
APIP__chr11	252.747	275.222	256.382	570.995	305.339	324.968	224.885	294.608	242.904	184.893	308.639	110.513	218.604	217.442	106.867	87.2873	116.052	127.835	133.099	133.856	161.486	142.697
APITD1__chr1	18.5133	33.3602	25.2639	64.7521	45.88	55.2316	18.4657	19.8294	7.59076	36.3464	25.3676	26.003	40.1371	34.0659	29.2478	32.7327	74.3739	69.1643	79.2775	74.3134	57.2543	47.3753
APITD1-CORT__chr1	0	0	0	0	0	0	0	0	0	0	0	0	0	0	0	0.641818	0	3.81596	0	0.461574	0	0
APLF__chr2	3.21971	0	0.935701	0	0	3.21114	5.2759	5.66554	0	20.5436	2.11397	0	6.4506	7.24807	4.49967	5.13455	0.718588	2.86197	5.09122	9.69305	13.2125	13.1281
APLN__chrX	0	0	0	5.88655	0	5.78006	0	0.944257	0	6.32112	0	0	10.751	0	2.24983	0.641818	0	0	0	0	0	0
APLNR__chr11	0	0	0	0	0	0	0	0	0	0	0	0	0	0	0	0	0	0	0	0	0	0.570786
APLP1__chr19	12.0739	0	0	58.8655	45.0889	0	4.61641	17.9409	7.59076	0	48.6213	0	24.3689	0	31.4977	7.06	4.67082	6.67793	0	6.00046	0	1.14157
APLP2__chr11	3912.75	3542.14	1938.77	2419.37	2658.66	2785.99	3441.87	4330.36	2931.93	4984.2	2864.43	3269.88	4459.51	4854.03	5456.97	6056.2	3865.64	3503.53	4823.56	5150.24	5857.56	4328.84
APMAP__chr20	154.546	160.844	277.903	317.874	208.042	172.117	238.075	265.336	241.007	256.005	205.055	130.015	251.573	275.427	248.607	254.16	112.459	88.2441	123.644	92.3148	81.4773	115.299
APOA1__chr11	0	0	0	0	2.3731	3.85337	96.9447	131.252	0	83.7548	4.22794	156.018	0.716733	0	0	0	0	0	0	0	0	0
APOA2__chr1	0	0	0	0	0	0.642228	0	0.944257	0	0	0	0	0	0	0	0	0	0	0	0	0	0
APOA4__chr11	0	2.38287	0.935701	0	0	0	15.1682	28.3277	0	3.16056	0	0	0	0	0	0	0	0	0	0	0	0
APOB__chr2	4.82956	9.53149	0	0	18.9848	12.2023	428.667	500.456	1.89769	330.278	2.11397	357.542	5.01713	0	0	0	0	0	0	0	0	0
APOBEC1__chr12	217.33	152.504	72.9847	82.4117	59.3275	63.5806	914.05	934.814	151.815	984.514	308.639	591.569	2.86693	1.44961	2.24983	0.641818	1.07788	0	0	0	0	0
APOBEC2__chr6	0	0	0	0	0	0	0	0	0	0	0	0	0	0	0	0	0	0	2.18195	0	0	0
APOBEC3A__chr22	0	0	0	0	2.3731	0	1.97846	5.66554	0	6.32112	4.22794	19.5023	0	0	0	3.85091	17.9647	23.8497	4.3639	9.69305	2.93612	16.5528
APOBEC3B__chr22	3.21971	3.57431	4.6785	0	3.16414	7.06451	8.57334	6.6098	5.69307	7.9014	2.11397	6.50076	5.73387	4.34884	5.62459	0	3.59294	4.76995	5.09122	7.38518	1.46806	2.28315
APOBEC3B-AS1__chr22	3.21971	0	0	0	0	0.642228	0	1.88851	0	1.58028	0	0	0	0	3.37475	0	0	1.90798	0	3.23102	0	4.56629
APOBEC3C__chr22	750.192	493.254	183.397	35.3193	460.382	343.592	394.374	129.363	778.053	507.27	513.694	539.563	2675.57	2054.1	1202.54	1127.67	407.439	387.32	211.649	374.798	556.394	384.71
APOBEC3D__chr22	4.02464	0	0	0	0	3.85337	0.659488	0	7.59076	0	2.11397	0	0	5.79846	2.24983	0.641818	5.38941	4.76995	0	0.923148	5.13821	1.71236
APOBEC3F__chr22	56.3449	46.466	31.8138	5.88655	31.6414	38.5337	64.6298	28.3277	20.8746	61.6309	65.533	182.021	98.1925	133.365	66.3701	56.48	120.723	72.0262	82.1868	35.0796	70.4668	106.737
APOBEC3G__chr22	0	0	0	0	1.58207	3.21114	1.31898	0	0	6.32112	0	0	86.7247	81.9032	31.4977	39.7927	28.7435	37.2056	28.3654	46.1574	46.2439	46.8045
APOBEC3H__chr22	0	22.6373	3.7428	0	0	1.92669	0	16.0524	0	0	0	0	15.7681	17.3954	22.4983	2.56727	2.15576	12.4019	8.7278	10.1546	8.07432	0
APOBEC4__chr1	2.41478	0	0	0	0	0	0	0.944257	0	4.74084	0	0	0	0	3.37475	0	3055.44	3000.3	1992.12	2619.43	1740.38	2197.53
APOBR__chr16	0	0	0	0	0	1.92669	5.93539	5.66554	0	1.58028	0	0	0	0	0	0	0	0.95399	0	0	0	0
APOC1__chr19	11.269	9.53149	3.7428	5.88655	8.70137	10.2757	2.63795	10.3868	20.8746	0	10.5698	0	5.01713	2.89923	10.1243	0.641818	2.87435	3.33896	5.09122	0	2.93612	9.13258
APOC1P1__chr19	0	0	0.935701	0	0	0	0	0	0	6.32112	2.11397	6.50076	0	0.724807	0	0	0	0	0	0	0	0
APOC3__chr11	3.21971	0	0	0	9.49241	3.85337	377.227	482.515	0	39.507	2.11397	52.0061	0	0.724807	0	0.641818	0	0	0	0	0	0
APOD__chr3	0	1.19144	9.35701	23.5462	5.53724	3.21114	21.1036	13.2196	1.89769	6.32112	6.34191	6.50076	47.3044	15.221	39.3721	23.1055	71.4995	55.3314	173.829	115.855	367.749	278.544
APOE__chr19	6.43942	0	0	0	1.58207	0	1.97846	9.44257	0	0	0	26.003	11.4677	6.52327	4.49967	11.5527	15.4496	11.4479	5.81853	8.7699	5.87224	5.70786
APOF__chr12	0	0	0.935701	0	0	0	0	0	0	0	0	0	0.716733	0	0	0	0	0	0	0	0	0
APOH__chr17	0	0	0.935701	0	0	0	6.59488	1.88851	0	3.16056	6.34191	0	0	0	0	0	0.718588	0	0	0	0	0
APOL1__chr22	0	3.57431	10.2927	0	9.49241	4.4956	50.7806	23.6064	7.59076	28.445	27.4816	71.5084	20.7853	12.3217	40.497	21.18	71.4995	74.8882	31.2746	33.2333	66.7967	53.0831
APOL2__chr22	15.2936	16.6801	86.0845	11.7731	9.49241	12.8446	54.078	39.6588	51.2376	88.4956	59.1911	104.012	47.3044	16.6706	32.6226	29.5236	28.3842	31.4817	17.4556	13.3856	19.8188	23.973
APOL3__chr22	0	0	0	0	0	0.642228	0	0	5.69307	0	0	0	5.01713	1.44961	1.12492	0	5.38941	6.20093	8.00048	5.53889	11.0104	7.99101
APOL4__chr22	20.9281	16.6801	3.7428	5.88655	13.4476	9.63343	39.5693	25.4949	5.69307	20.5436	4.22794	104.012	15.7681	4.34884	6.7495	17.3291	130.064	90.629	41.4571	41.5416	88.8176	51.3708
APOL6__chr22	495.835	338.368	276.967	382.626	271.325	265.24	683.229	591.105	383.333	847.03	372.059	825.597	134.029	98.5738	127.116	143.767	395.583	377.303	338.93	369.721	474.183	471.469
APOLD1__chr12	29.7823	28.5945	0	23.5462	20.5669	17.9824	26.3795	20.7737	3.79538	9.48168	10.5698	0	20.7853	10.1473	5.62459	1.92546	5.7487	7.63192	15.2737	8.7699	19.8188	10.8449
APOM__chr6	12.0739	27.403	25.2639	5.88655	7.91034	2.56891	19.7846	15.1081	5.69307	17.3831	0	26.003	12.9012	26.0931	3.37475	9.62728	14.3718	6.67793	2.18195	12.0009	2.20209	10.8449
APOO__chrX	56.3449	72.6776	103.863	206.029	132.894	100.83	73.8626	101.98	47.4422	72.6928	50.7353	32.5038	92.4586	71.7559	50.6213	57.1218	139.406	128.789	180.375	245.557	171.763	216.899
APOOL__chrX	554.595	443.214	308.781	300.214	297.429	412.311	319.852	293.664	330.198	434.577	693.382	162.519	466.593	275.427	277.855	235.547	182.881	140.237	366.568	680.821	398.578	436.081
APOOP5__chr16	0	0	0	0	0.791034	0	0	0	0	0	0	0	0	0	0	0	1.07788	0.476995	0	0	0	0.570786
APOPT1__chr14	57.9548	78.6348	60.8205	41.2059	71.193	61.6539	60.0134	60.4324	92.9868	88.4956	65.533	71.5084	135.463	98.5738	46.1216	89.8546	26.9471	40.0676	33.4566	28.156	38.9036	26.2562
APP__chr21	3870.9	3032.2	1750.7	935.962	1537.77	1807.23	2165.76	2074.53	2188.04	2182.37	2242.92	1709.7	2757.99	2461.45	3162.14	3547.33	1484.96	1337.49	1293.9	1716.13	1363.09	1491.46
APPBP2__chr17	153.741	167.992	121.641	182.483	158.998	183.677	216.972	190.74	134.736	146.966	186.029	136.516	155.531	144.237	115.866	166.231	280.609	305.277	306.928	363.259	295.814	330.485
APPL1__chr3	128.788	197.778	139.419	129.504	132.103	155.419	90.3498	132.196	83.4983	109.039	78.2169	143.017	134.746	147.861	175.487	143.767	116.411	103.985	144.009	115.855	139.466	130.139
APPL2__chr12	473.297	545.678	774.76	653.407	448.516	585.07	1266.22	1213.37	611.056	1000.32	547.518	1001.12	278.092	242.81	237.358	231.696	1411.31	1294.09	2789.26	2519.27	2427.44	2438.97
APRT__chr16	411.318	430.108	393.93	335.533	539.485	448.275	278.963	262.503	537.046	447.219	555.974	468.055	409.255	466.776	431.968	394.077	161.323	168.856	116.371	122.779	122.583	136.989
APTR__chr7	115.91	152.504	52.3992	129.504	57.7455	100.83	82.436	83.0946	51.2376	53.7295	63.4191	58.5069	69.5231	62.3334	53.996	50.7037	86.2306	82.5201	144.009	139.395	69.7328	79.9101
APTX__chr9	78.8829	160.844	92.6344	141.277	170.863	179.182	94.3068	84.0389	172.69	86.9154	84.5588	208.024	89.5917	144.237	71.9947	104.616	163.838	148.822	105.461	159.243	157.816	118.724
AQP1__chr7	12.0739	22.6373	0	0	0	0	1.31898	5.66554	0	0	4.22794	0	0.716733	0.724807	2.24983	0	5.7487	5.24694	7.27317	2.76944	5.13821	12.5573
AQP10__chr1	0	0	0	0	0	0	0	0	0	0	0	0	0	0.724807	2.24983	1.28364	1.43718	7.15492	0	2.30787	0	0
AQP11__chr11	12.0739	25.0202	43.0422	23.5462	37.1786	39.1759	143.109	86.8716	15.1815	113.78	42.2794	110.513	0	2.89923	4.49967	0.641818	8.62306	8.10891	3.63658	0.461574	0	0.570786
AQP3__chr9	170.645	190.63	267.61	135.391	164.535	161.199	174.105	145.416	64.5214	265.487	82.4448	260.03	16343.7	16253.1	10779	11674.7	4660.4	4543.38	3798.78	4149.55	3585.73	3047.43
AQP4__chr18	0	0	0	0	0	0	0	0	0	0	0	0	15.0514	2.89923	1.12492	12.8364	43.4746	31.9587	17.4556	35.0796	63.1265	49.0876
AQP4-AS1__chr18	0	0	0	0	0	0	0	0	0	1.58028	0	0	0	0	0	1.92546	0	0	0	0	0	0
AQP5__chr12	1001.33	1055.61	431.358	400.285	775.213	823.337	59.3539	73.652	41.7492	17.3831	21.1397	58.5069	343.315	371.101	56.2459	72.5255	1.43718	2.38497	33.4566	51.6963	27.8931	43.3798
AQP6__chr12	4.02464	0	10.2927	0	9.49241	4.4956	0	0	0	1.58028	0	0	7.16733	0.724807	4.49967	0	0	0	0	1.8463	0	1.14157
AQP7__chr9	1.60985	1.19144	2.8071	5.88655	4.7462	1.92669	16.4872	22.6622	0	31.6056	2.11397	32.5038	0.716733	0	0	0	7.54517	5.72394	10.1824	2.30787	6.60627	3.42472
AQP7P1__chr9	14.4887	3.57431	1.8714	0	0.791034	9.63343	42.8667	27.3834	1.89769	47.4084	2.11397	52.0061	6.4506	0.724807	1.12492	2.56727	6.108	4.76995	8.7278	6.46203	1.46806	13.1281
AQP8__chr16	0	0	0	0	0	0	0	0	0	0	0	0	0	0	0	0.641818	0	0	0	0	0	0
AQR__chr15	183.523	156.078	418.258	176.597	233.355	272.947	203.782	205.848	149.917	139.065	145.864	169.02	136.896	181.927	263.231	196.396	409.595	404.969	298.2	381.722	352.334	297.95
AR__chrX	0	5.95718	0	0	0	0	0	0	0	1.58028	0	0	184.2	171.779	191.236	188.695	121.441	70.1183	122.917	107.085	173.965	148.975
ARAF__chrX	209.281	154.887	175.912	70.6386	321.16	210.009	259.179	85.9274	208.746	278.129	251.562	182.021	197.818	250.783	199.11	250.309	87.6677	111.14	128.008	83.0833	187.178	143.838
ARAP1__chr11	57.1498	60.7632	46.785	11.7731	30.0593	28.9003	58.0349	10.3868	24.67	28.445	19.0257	26.003	53.755	76.8296	79.8691	58.4055	48.864	60.5784	42.1844	39.6954	43.3077	27.9685
ARAP2__chr4	37.0267	30.9773	59.8848	117.731	40.3427	40.4604	63.9703	75.5405	51.2376	44.2478	48.6213	13.0015	13.6179	28.9923	29.2478	26.3146	73.6553	74.4112	95.2785	68.7745	83.6794	96.4629
ARAP3__chr5	1.60985	1.19144	0	0	0	1.28446	5.2759	0.944257	9.48845	1.58028	0	0	22.9355	30.4419	47.2465	21.18	16.8868	12.8789	34.9112	19.3861	19.8188	27.3977
ARC__chr8	2.41478	1.19144	124.448	129.504	22.94	65.5073	0	0.944257	0	0	10.5698	0	0	0	0	0	0	0	0	0	0	0
ARCN1__chr11	1093.09	1054.42	820.609	1712.99	1014.11	877.284	1389.54	1053.79	1089.27	1212.07	1023.16	1222.14	557.618	600.14	772.818	653.371	975.843	953.99	1032.06	821.601	950.568	821.932
AREG__chr4	111.885	167.992	760.725	906.529	230.982	215.789	236.097	281.389	575	312.895	429.136	390.046	53.755	52.9109	379.097	234.906	19.7612	20.5108	34.1839	67.3898	24.223	27.9685
AREL1__chr14	136.838	128.675	99.1843	17.6597	124.983	138.079	282.261	216.235	148.02	237.042	240.992	65.0076	162.698	166.706	167.613	129.006	201.923	334.373	283.654	311.562	254.708	301.375
ARF1__chr1	2109.71	2025.44	1772.22	1059.58	1852.6	1700.62	1969.23	1776.15	2503.05	2231.35	1965.99	1319.65	1764.6	1630.82	1439.89	1696.97	1199.68	1167.68	1306.26	1482.11	1586.97	1361.33
ARF3__chr12	1628.37	1677.54	1296.88	676.953	1447.59	1264.55	1950.77	1297.41	1888.2	1460.18	1830.7	2119.25	1565.35	1283.63	1942.73	1428.05	962.908	968.3	1490.27	1255.02	1153.89	1154.13
ARF4__chr3	2235.28	1909.87	3393.79	2295.75	2350.16	2511.76	3162.9	3305.84	3950.99	3323.33	3517.64	2905.84	1674.29	1926.54	2308.33	2290.01	1751.92	1924.2	2296.87	2620.35	2079.51	1997.18
ARF4-AS1__chr3	2.41478	0	9.35701	0	3.95517	1.28446	1.31898	0.944257	0	0	0	0	4.3004	0	7.87442	2.56727	2.51506	4.76995	1.45463	0.461574	0.734029	2.28315
ARF5__chr7	451.564	359.814	375.216	176.597	299.011	303.774	319.852	250.228	500.99	360.304	462.959	494.058	583.421	525.485	627.704	680.328	168.868	188.89	157.828	169.859	154.88	174.09
ARF6__chr14	778.365	843.537	1076.06	1124.33	760.975	633.237	720.82	640.206	817.904	579.962	805.422	669.578	695.231	772.645	766.069	605.877	732.601	646.805	791.321	714.978	557.862	591.335
ARFGAP1__chr20	61.9794	34.5516	53.3349	0	49.8351	56.5161	50.1211	33.049	125.247	64.7915	67.647	19.5023	40.1371	61.6086	50.6213	35.9418	12.216	26.7117	29.0927	19.8477	14.6806	11.4157
ARFGAP2__chr11	88.542	116.761	53.3349	64.7521	97.2972	141.932	83.0955	66.098	201.155	82.1745	63.4191	32.5038	129.729	129.016	66.3701	104.616	83.3562	69.1643	86.5507	47.5421	108.636	90.1842
ARFGAP3__chr22	196.402	141.781	149.712	135.391	121.028	127.803	255.881	215.291	180.28	208.597	171.231	162.519	126.862	167.43	148.489	116.811	270.908	238.497	525.85	516.501	601.17	549.096
ARFGEF1__chr8	286.554	269.265	148.776	223.689	155.043	156.062	317.873	290.831	296.04	284.45	314.981	279.533	139.046	126.841	100.118	148.902	314.382	337.235	265.471	344.334	295.814	304.8
ARFGEF2__chr20	330.825	492.063	404.223	1147.88	272.907	265.24	510.444	679.865	387.129	338.18	469.301	357.542	225.771	218.167	149.614	196.396	486.125	484.15	416.025	529.425	495.47	385.281
ARFGEF3__chr6	383.95	395.557	173.105	282.554	403.427	258.176	207.739	144.471	288.449	170.67	234.651	136.516	349.049	343.559	237.358	232.338	423.967	504.184	687.314	486.499	753.114	662.683
ARFIP1__chr4	450.759	650.524	491.243	1065.47	469.083	378.915	699.057	864.939	673.68	685.841	545.404	396.546	374.135	417.489	480.34	354.926	705.654	732.187	888.781	970.228	728.157	879.582
ARFIP2__chr11	343.704	362.197	396.737	700.5	377.323	436.715	352.167	539.171	408.003	469.343	511.581	559.065	338.298	381.249	291.354	359.418	330.191	331.511	342.566	300.023	342.058	267.128
ARFRP1__chr20	7.24435	3.57431	20.5854	35.3193	26.1041	23.1202	30.9959	30.2162	20.8746	45.8281	19.0257	19.5023	37.9869	37.69	40.497	29.5236	7.18588	14.3098	20.3649	18.9245	11.0104	14.2697
ARG2__chr14	4.02464	15.4887	45.8493	88.2983	41.9248	70.6451	19.7846	29.272	9.48845	17.3831	10.5698	0	98.1925	71.7559	51.7462	38.5091	16.5275	6.20093	10.9098	30.4639	8.80835	18.8359
ARGFX__chr3	2.41478	2.38287	0.935701	0	0.791034	0.642228	1.31898	1.88851	0	0	2.11397	13.0015	2.1502	5.07365	1.12492	5.77637	2.15576	6.20093	0.727317	4.15416	7.34029	1.71236
ARGFXP2__chr17	0	0	0	0	0	0	0	0	0	1.58028	0	0	0	0	0	0	0	0	0	0	0	0
ARGLU1__chr13	263.211	253.776	169.362	235.462	247.594	258.176	210.377	186.963	166.997	178.572	128.952	71.5084	259.457	298.621	230.608	196.396	582.056	445.99	534.578	472.652	482.257	519.986
ARHGAP1__chr11	624.624	440.831	651.248	323.76	673.17	712.231	915.369	533.505	743.894	817.004	1278.95	468.055	1003.43	1043.72	980.928	978.131	420.374	491.305	450.209	328.641	561.533	386.993
ARHGAP10__chr4	20.9281	4.76574	8.42131	5.88655	18.1938	19.9091	16.4872	26.4392	20.8746	20.5436	14.7978	26.003	7.16733	4.34884	1.12492	0.641818	2.87435	1.43098	6.54585	1.8463	13.2125	3.9955
ARHGAP11A__chr15	45.8809	54.8061	42.1065	76.5252	79.1034	82.8475	10.5518	22.6622	0	18.9634	6.34191	26.003	40.1371	28.9923	46.1216	28.8818	24.432	21.4648	52.3668	27.6944	30.0952	27.9685
ARHGAP12__chr10	321.971	403.897	292.874	441.491	253.131	208.082	376.568	321.992	377.64	221.239	293.842	201.524	222.187	253.683	327.351	172.649	345.282	357.746	414.571	491.576	524.831	405.829
ARHGAP15__chr2	0	0	0	0	0	0	0	0	0	1.58028	0	0	0	0	0	0	0	0	0	0	0	0
ARHGAP17__chr16	94.9814	107.229	102.927	82.4117	141.595	72.5718	176.743	156.747	132.838	199.115	69.761	227.527	55.1885	49.2869	74.2445	69.3164	68.6252	72.5032	36.3658	52.1578	85.8814	69.6359
ARHGAP18__chr6	175.474	203.736	187.14	329.647	121.028	102.757	327.765	401.309	309.323	409.292	344.577	416.049	69.5231	43.4884	15.7488	33.3746	1023.27	972.593	810.958	958.227	743.572	871.591
ARHGAP19__chr10	29.7823	35.7431	8.42131	0	27.6862	25.6891	11.8708	6.6098	0	12.6422	0	0	20.0685	18.845	23.6233	30.8073	30.1807	29.0967	20.3649	23.5403	30.8292	11.9865
ARHGAP20__chr11	0	0	0	0	0	0	0	0	0	3.16056	10.5698	0	2.86693	7.24807	13.499	8.34364	0.718588	0	4.3639	11.0778	2.20209	19.4067
ARHGAP21__chr10	177.084	170.375	133.805	559.222	121.028	125.235	124.643	169.966	91.0891	118.521	147.978	175.521	118.978	78.2792	133.865	123.871	147.67	136.421	189.102	155.55	209.198	193.497
ARHGAP22__chr10	0	0	1.8714	0	0	0	0	0	0	0	0	0	8.6008	2.89923	17.9987	19.8964	0.359294	0	0	0.461574	0	2.28315
ARHGAP23__chr17	37.8316	7.14862	6.5499	47.0924	12.6565	23.7625	10.5518	50.0456	9.48845	22.1239	14.7978	19.5023	813.492	1121.28	1145.17	912.024	1338.37	1399.5	1413.18	909.762	1305.1	1469.77
ARHGAP24__chr4	3.21971	2.38287	0.935701	23.5462	0	3.21114	3.95693	0	0	7.9014	0	0	5.73387	9.4225	32.6226	10.2691	49.5826	53.4234	83.6414	70.6208	38.9036	57.0786
ARHGAP25__chr2	0	0	0	0	0	0	0	0	0	0	0	0	14.3347	23.1938	16.8738	9.62728	3.23365	0	4.3639	2.76944	11.7445	8.56179
ARHGAP26__chr5	202.037	132.249	198.369	553.336	227.027	192.669	313.257	290.831	98.6798	218.079	171.231	214.525	60.2056	49.2869	53.996	62.2564	67.9066	54.8544	61.8219	46.619	73.4029	94.1797
ARHGAP26-AS1__chr5	0	0	0	0	0	0	0	0	0	0	0	0	0	0	0	0	1.43718	0	2.18195	0	1.46806	0
ARHGAP26-IT1__chr5	6.43942	3.57431	0	0	0.791034	0	0	2.83277	0	0	0	0	0	1.44961	0	0	0	0	0	1.38472	0	0
ARHGAP27__chr17	144.887	132.249	172.169	141.277	115.491	118.17	254.562	170.91	311.221	225.98	289.614	169.02	47.3044	53.6357	71.9947	54.5546	68.2659	69.1643	29.0927	42.0032	32.2973	47.3753
ARHGAP28__chr18	0	0	0	0	0	0	0	0	0	0	0	0	0.716733	2.17442	0	0	7.90447	7.63192	30.5473	7.84676	5.87224	4.56629
ARHGAP29__chr1	21.733	27.403	43.9779	47.0924	46.671	25.6891	45.5047	33.049	5.69307	31.6056	38.0514	0	10.0343	6.52327	16.8738	8.98546	12.5753	18.1258	64.0039	68.7745	51.3821	70.2067
ARHGAP30__chr1	6.43942	0	0	0	1.58207	1.92669	0	0	0	0	0	0	0.716733	2.89923	0	0	10.0602	0.476995	2.18195	11.5393	4.40418	8.56179
ARHGAP31__chr3	0	2.38287	0	0	0.791034	0	1.97846	0.944257	0	1.58028	0	0	2.86693	8.69769	13.499	5.77637	54.972	36.2516	21.8195	24.0018	3.67015	26.2562
ARHGAP32__chr11	528.837	413.428	286.324	453.264	260.25	194.595	424.71	321.047	554.125	658.976	388.97	292.534	344.749	352.981	347.599	335.029	797.992	763.192	749.864	738.057	687.052	573.64
ARHGAP33__chr19	28.9774	14.2972	2.8071	11.7731	7.91034	15.4135	10.5518	1.88851	0	0	2.11397	0	43.7207	50.7365	42.7468	17.3291	67.9066	48.1765	42.1844	70.1592	49.914	57.6494
ARHGAP35__chr19	227.794	154.887	219.89	176.597	229.4	156.062	160.256	170.91	155.611	85.3351	156.434	91.0107	204.269	174.679	176.612	180.993	149.826	122.111	89.46	90.4685	132.859	122.719
ARHGAP39__chr8	75.6632	58.3804	208.661	64.7521	62.4917	53.9472	56.716	101.98	91.0891	34.7661	38.0514	13.0015	45.1542	37.69	71.9947	39.1509	464.926	469.363	472.029	397.877	353.802	409.254
ARHGAP4__chrX	28.1725	9.53149	18.714	0	19.7758	8.9912	19.1251	2.83277	32.2607	12.6422	2.11397	0	0	2.17442	1.12492	0	5.7487	3.81596	15.2737	6.92361	2.93612	2.28315
ARHGAP40__chr20	0	0	0	0	0	0	0.659488	0	0	0	0	0	0.716733	1.44961	7.87442	3.85091	3.59294	3.33896	1.45463	0.923148	0	3.9955
ARHGAP42__chr11	15.2936	26.2116	63.6276	94.1848	23.731	17.3402	30.3364	24.5507	24.67	44.2478	25.3676	91.0107	10.751	7.24807	5.62459	18.6127	38.0852	33.8666	42.1844	29.0792	44.0418	38.8135
ARHGAP44__chr17	7.24435	4.76574	1.8714	35.3193	9.49241	3.21114	4.61641	1.88851	17.0792	14.2225	16.9118	0	4.3004	15.221	28.1229	16.0455	5.7487	12.4019	18.9102	10.1546	29.3612	35.3887
ARHGAP5__chr14	655.211	699.373	504.343	700.5	430.322	373.777	672.678	845.11	447.855	589.444	558.088	546.064	463.01	348.632	430.843	330.536	969.016	890.072	875.689	1090.24	913.133	954.355
ARHGAP5-AS1__chr14	16.9035	16.6801	13.0998	29.4328	2.3731	16.0557	16.4872	64.2095	11.3861	33.1859	4.22794	6.50076	7.88407	15.221	1.12492	12.1946	9.70094	21.4648	12.3644	6.46203	2.20209	6.27865
ARHGAP6__chrX	1.60985	0	0	0	8.70137	1.28446	0	0	0	0	0	0	0	0.724807	0	0	8.26376	11.9249	7.27317	1.8463	22.0209	26.2562
ARHGAP8__chr22	0	0	0	0	0	0	0	0.944257	0	0	0	0	0	0.724807	0	0	0	0	0	0	0	0
ARHGDIA__chr17	949.814	1034.17	1498.06	311.987	1269.61	976.187	1204.22	914.041	1721.2	1330.6	2010.38	1176.64	914.552	1273.49	1841.49	1517.9	356.779	512.293	381.841	432.956	430.875	495.442
ARHGDIB__chr12	57.9548	35.7431	38.3637	11.7731	37.1786	3.21114	50.7806	31.1605	56.9307	11.062	35.9375	13.0015	419.289	158.008	246.357	184.844	126.472	144.529	240.015	112.162	316.367	283.11
ARHGDIG__chr16	25.7577	29.7859	5.6142	0	5.53724	9.63343	14.5087	20.7737	1.89769	53.7295	10.5698	19.5023	0	0	0	0	0	0	0	0	0	0
ARHGEF1__chr19	112.69	58.3804	47.7207	23.5462	70.402	80.2786	56.716	72.7078	92.9868	12.6422	54.9632	65.0076	76.6905	83.3528	91.1183	80.2273	30.1807	31.9587	9.45512	29.0792	11.0104	38.2427
ARHGEF10__chr8	21.733	32.1688	63.6276	41.2059	3.16414	27.6158	13.1898	20.7737	17.0792	11.062	10.5698	0	30.1028	28.9923	57.3708	53.9127	31.6179	38.1596	17.4556	17.5398	20.5528	14.2697
ARHGEF10L__chr1	94.1765	66.7204	114.155	294.328	97.2972	67.434	130.579	108.59	138.531	131.163	196.599	97.5114	23.6522	42.0388	38.2472	39.7927	27.3063	29.0967	27.638	29.5407	47.7119	31.3932
ARHGEF11__chr1	61.1745	25.0202	29.9424	94.1848	41.1338	50.0938	74.5221	85.9274	94.8845	104.298	80.3308	520.061	45.8709	42.7636	73.1196	62.2564	90.1828	139.76	94.5512	62.3125	132.125	83.3348
ARHGEF12__chr11	975.572	863.791	892.658	235.462	845.615	731.498	1169.27	1023.57	704.043	971.872	623.621	910.107	773.355	941.525	921.307	1025.63	1830.24	1391.39	1772.47	1922.46	1915.82	1840.21
ARHGEF16__chr1	86.1272	25.0202	56.142	17.6597	68.0289	61.0117	98.9232	63.2652	106.271	80.5942	105.698	97.5114	75.257	110.896	64.1203	68.6746	10.4195	18.1258	6.54585	6.46203	15.4146	11.4157
ARHGEF17__chr11	1.60985	0	2.8071	0	0.791034	0	1.31898	1.88851	3.79538	7.9014	4.22794	0	7.88407	13.0465	24.7482	17.9709	8.62306	10.4939	9.45512	5.07731	24.957	0
ARHGEF18__chr19	71.6385	91.7406	87.0202	129.504	64.8648	71.9296	93.6473	75.5405	140.429	102.718	116.268	149.518	59.4889	84.8025	106.867	94.9891	52.0976	56.7624	71.277	48.9268	80.7432	107.879
ARHGEF19__chr1	6.43942	8.34005	13.0998	0	3.16414	7.06451	9.89232	0	0	7.9014	4.22794	0	94.6088	89.8761	78.7442	68.0328	28.7435	32.9126	13.819	24.4634	29.3612	12.5573
ARHGEF2__chr1	349.339	275.222	174.04	158.937	170.072	161.199	218.95	164.301	134.736	203.856	162.776	390.046	50.1713	88.4265	32.6226	81.5109	46.7082	44.8375	50.9122	51.2347	43.3077	50.2292
ARHGEF25__chr12	0	0	0	0	0	0	0	0	0	0	0	0	0.716733	0	0	0.641818	0	0	0	0	0	0
ARHGEF26__chr3	42.6612	17.8715	65.499	64.7521	22.94	28.2581	17.1467	14.1639	15.1815	7.9014	38.0514	13.0015	40.1371	68.8567	49.4964	34.6582	33.7736	28.6197	41.4571	50.3116	38.1695	44.5213
ARHGEF26-AS1__chr3	5.63449	10.7229	10.2927	0	0.791034	2.56891	0	2.83277	5.69307	7.9014	0	0	8.6008	4.34884	0	3.20909	72.5774	60.1014	85.8234	77.0828	52.1161	63.3573
ARHGEF28__chr5	115.91	53.6146	30.8781	11.7731	46.671	48.8094	73.2032	96.3142	94.8845	219.659	63.4191	45.5053	56.6219	68.1319	51.7462	82.1528	213.78	185.551	352.021	318.948	339.122	265.986
ARHGEF3__chr3	43.4661	33.3602	17.7783	17.6597	26.8952	43.0293	36.2718	31.1605	45.5445	23.7042	23.2537	39.0046	164.849	179.027	98.9927	143.126	83.7155	77.2732	93.8239	71.0824	80.0092	105.025
ARHGEF3-AS1__chr3	0	0	0	0	0	0	0	0	0	0	0	0	0	0	0	0	0	0	0	0	0	0
ARHGEF33__chr2	0	0	0	0	0	1.92669	0	0	0	1.58028	0	0	0	0	0	0	14.0125	11.9249	8.7278	5.07731	5.87224	6.84944
ARHGEF35__chr7	88.542	104.846	248.896	264.895	106.79	138.079	206.42	237.008	195.462	172.25	213.511	182.021	51.6048	42.7636	79.8691	45.5691	94.4943	92.06	21.0922	29.5407	54.3182	38.8135
ARHGEF37__chr5	21.733	19.063	69.2418	5.88655	34.0145	39.8182	61.9919	70.8193	68.3168	58.4703	84.5588	84.5099	46.5877	18.845	30.3728	16.0455	21.9169	41.0216	82.1868	60.9278	29.3612	56.5078
ARHGEF38__chr4	24.1478	38.126	8.42131	5.88655	9.49241	35.3226	24.4011	31.1605	32.2607	17.3831	21.1397	19.5023	16.4849	10.8721	4.49967	1.28364	44.5525	28.1427	37.0932	29.0792	34.4994	59.3618
ARHGEF38-IT1__chr4	5.63449	0	0	0	1.58207	6.42228	2.63795	2.83277	0	11.062	4.22794	0	3.58367	0	0	0	1.43718	0	2.18195	1.8463	0	0
ARHGEF39__chr9	32.1971	60.7632	36.4923	11.7731	43.5069	40.4604	5.93539	16.0524	15.1815	1.58028	6.34191	13.0015	5.73387	13.0465	2.24983	3.85091	12.216	3.33896	16.7283	2.30787	13.9466	4.56629
ARHGEF4__chr2	0	0	0.935701	0	0	0	0	0	0	0	0	0	68.8064	31.8915	96.7429	84.72	82.6376	48.1765	48.0029	64.1588	33.7654	45.0921
ARHGEF40__chr14	140.057	160.844	32.7495	11.7731	219.116	111.106	102.88	199.238	13.2838	61.6309	181.801	110.513	53.755	56.535	60.7455	38.5091	38.4445	59.6244	56.0034	45.2342	50.648	72.4899
ARHGEF5__chr7	37.8316	32.1688	70.1775	52.979	17.4027	22.478	38.9098	31.1605	45.5445	31.6056	57.0772	71.5084	58.0554	23.1938	52.8711	51.3455	8.98235	21.9418	13.819	14.3088	5.13821	2.85393
ARHGEF6__chrX	0.804927	0	0	0	1.58207	0	0.659488	0	3.79538	0	0	0	2.86693	4.34884	0	5.77637	11.4974	9.0629	14.5463	12.9241	50.648	43.9505
ARHGEF7__chr13	126.374	71.4862	59.8848	105.958	115.491	114.959	116.729	84.9831	64.5214	124.842	107.812	52.0061	103.926	105.822	95.618	121.946	132.22	168.379	102.552	100.162	118.913	135.276
ARHGEF7-AS2__chr13	0	0	0	0	0	0	0	0	0	0	0	0	0	0	0	0	0	0	5.09122	0	0	0
ARHGEF9__chrX	78.078	47.6574	36.4923	0	90.9689	50.0938	50.1211	51.9341	26.5677	60.0506	65.533	13.0015	71.6733	84.8025	66.3701	62.2564	32.6958	30.0507	68.3678	54.9273	37.4355	35.9595
ARID1A__chr1	894.274	662.438	386.444	117.731	650.23	353.868	743.902	533.505	988.696	774.337	701.838	923.108	1024.93	1179.26	1140.67	1034.61	1229.5	1034.6	1074.97	1095.31	941.76	1073.08
ARID1B__chr6	264.821	263.307	121.641	200.143	175.61	215.789	259.179	258.726	275.165	216.498	255.79	84.5099	346.899	255.857	338.6	286.893	469.238	457.438	402.206	460.189	444.088	344.755
ARID2__chr12	246.308	207.31	195.561	247.235	341.727	238.909	218.95	220.012	204.95	181.732	348.805	279.533	214.303	255.132	208.11	200.889	367.917	443.605	294.563	342.949	209.932	240.301
ARID3A__chr19	30.5872	28.5945	12.1641	0	18.9848	9.63343	33.6339	11.3311	36.0561	11.062	14.7978	26.003	13.6179	13.0465	12.3741	12.1946	29.1028	11.9249	8.00048	7.38518	0	6.27865
ARID3B__chr15	26.5626	3.57431	24.3282	35.3193	31.6414	22.478	18.4657	22.6622	13.2838	48.9887	25.3676	0	12.1845	6.52327	57.3708	19.2546	9.34165	0.95399	4.3639	20.3093	7.34029	1.71236
ARID3C__chr9	0	0	0	0	0	0	0	0	0	0	0	0	0	0	0	0	0	0	0	0.923148	0	0
ARID4A__chr14	178.694	216.841	85.1488	82.4117	95.7151	93.1231	164.872	159.579	140.429	148.546	84.5588	123.514	101.059	136.264	95.618	89.8546	140.125	132.128	144.736	112.162	102.03	125.573
ARID4B__chr1	309.092	413.428	286.324	264.895	314.04	315.976	315.895	231.343	235.313	211.757	116.268	266.531	388.469	287.024	276.73	167.515	777.512	772.732	760.773	805.446	750.178	740.31
ARID5A__chr2	2.41478	14.2972	0.935701	11.7731	1.58207	5.78006	5.2759	2.83277	3.79538	3.16056	2.11397	6.50076	2.86693	3.62404	3.37475	5.77637	2.15576	11.9249	0	10.1546	5.87224	5.13708
ARID5B__chr10	620.599	708.904	420.13	629.861	372.577	484.24	390.417	377.703	250.495	241.783	340.349	338.04	390.62	361.679	374.597	320.267	518.102	498.46	652.403	470.805	674.573	651.267
ARIH1__chr15	236.649	246.627	189.947	311.987	181.147	219.642	158.277	193.573	235.313	154.867	240.992	214.525	235.805	188.45	201.36	279.191	341.689	381.596	409.479	314.332	287.006	355.029
ARIH2__chr3	91.7617	95.3149	101.056	41.2059	158.207	119.454	86.3929	70.8193	62.6237	80.5942	78.2169	71.5084	113.961	115.969	152.989	141.842	85.1527	79.1812	79.2775	90.0069	93.9558	107.308
ARIH2OS__chr3	3.21971	0	4.6785	0	0	3.85337	0.659488	0.944257	0	0	0	0	1.43347	7.24807	3.37475	0.641818	1.43718	3.33896	0.727317	0.461574	1.46806	0
ARL1__chr12	345.314	355.048	260.125	429.718	299.802	371.85	371.292	494.791	394.719	414.033	456.617	305.536	314.646	256.582	277.855	274.698	561.936	571.44	611.673	724.209	712.009	629.006
ARL10__chr5	0.804927	4.76574	0	0	0.791034	1.92669	0	0	0	0	0	0	1.43347	1.44961	0	0.641818	0	0	0.727317	0	0	0
ARL11__chr13	0.804927	0	0	0	1.58207	1.28446	1.31898	0.944257	1.89769	3.16056	2.11397	39.0046	0	2.17442	0	0	4.31153	3.81596	4.3639	11.0778	30.0952	6.27865
ARL13A__chrX	0	0	0	0	0	0	0	0	0	0	0	0	0	0	0	0	0	0	0	0	0	0
ARL13B__chr3	30.5872	20.2544	15.9069	35.3193	22.94	23.1202	8.57334	16.9966	15.1815	7.9014	8.45588	6.50076	24.3689	30.4419	26.998	20.5382	141.562	116.864	147.645	154.166	149.742	131.281
ARL14__chr3	45.0759	46.466	407.03	547.449	90.1779	62.2962	437.24	455.132	277.063	251.264	224.081	201.524	2.1502	2.17442	12.3741	0.641818	4.67082	1.90798	0	0.461574	2.20209	0
ARL14EP__chr11	25.7577	27.403	53.3349	52.979	49.8351	41.7448	24.4011	20.7737	26.5677	14.2225	46.5073	6.50076	36.5534	50.7365	29.2478	66.7491	55.3313	44.8375	39.2751	98.3152	45.5098	84.4764
ARL15__chr5	13.6838	1.19144	0.935701	29.4328	16.6117	10.2757	12.5303	21.7179	9.48845	36.3464	21.1397	0	4.3004	7.24807	16.8738	7.70182	4.67082	1.43098	6.54585	9.69305	6.60627	0
ARL16__chr17	24.1478	19.063	54.2706	52.979	41.9248	21.8358	21.1036	25.4949	64.5214	14.2225	21.1397	19.5023	48.0211	43.4884	49.4964	57.7637	26.2285	26.2347	16.7283	14.7704	24.223	14.8404
ARL17A__chr17	44.271	11.9144	0.935701	0	6.32827	14.129	1.31898	2.83277	11.3861	3.16056	2.11397	0	25.8024	13.7713	26.998	20.5382	35.5701	17.6488	13.0917	12.4625	32.2973	29.1101
ARL17B__chr17	0	0	0	0	0	0	0	0	0	0	0	0	0	0	0	2.56727	0	0	0	0	0	0
ARL2__chr11	259.187	309.773	137.548	29.4328	283.19	326.894	155.639	133.14	121.452	219.659	160.662	227.527	148.364	130.465	134.99	228.487	113.896	125.45	128.735	84.468	126.987	132.993
ARL2BP__chr16	112.69	115.569	287.26	200.143	211.206	229.918	199.165	231.343	282.756	224.4	183.915	156.018	731.068	331.962	555.709	358.777	511.635	419.756	524.395	414.493	410.322	329.914
ARL3__chr10	185.938	193.013	189.012	82.4117	204.878	313.407	46.8236	50.0456	100.578	48.9887	40.1654	52.0061	432.19	448.656	290.229	401.778	737.99	671.132	518.577	651.281	629.797	683.231
ARL4A__chr7	243.088	276.413	371.473	600.428	169.281	227.991	311.938	307.828	288.449	342.921	202.941	546.064	341.165	287.749	222.734	180.993	212.343	183.166	257.47	230.325	190.848	192.926
ARL4C__chr2	119.129	159.652	133.805	129.504	132.103	134.868	32.3149	39.6588	60.7261	20.5436	48.6213	19.5023	1065.07	961.095	736.821	773.391	103.836	109.232	101.824	149.55	137.998	156.966
ARL4D__chr17	6.43942	14.2972	41.1708	5.88655	25.3131	16.0557	1.97846	3.77703	15.1815	6.32112	12.6838	58.5069	835.711	1039.37	772.818	709.851	79.404	112.094	105.461	112.162	97.6259	114.728
ARL5A__chr2	384.755	258.542	334.045	300.214	270.534	295.425	393.714	318.215	271.37	450.38	270.588	487.557	424.306	400.818	388.096	298.446	563.014	464.116	473.483	529.887	378.759	382.998
ARL5B__chr10	53.1252	30.9773	68.3061	70.6386	54.5813	44.956	65.9488	106.701	83.4983	39.507	118.382	52.0061	17.9183	21.7442	17.9987	16.6873	42.756	38.1596	46.5483	46.1574	45.5098	71.9191
ARL6__chr3	22.538	20.2544	19.6497	41.2059	10.2834	35.9648	4.61641	10.3868	20.8746	6.32112	2.11397	65.0076	20.0685	27.5427	15.7488	20.5382	366.48	370.148	213.831	334.179	188.646	271.694
ARL6IP1__chr16	1402.99	1566.74	1771.28	1977.88	1541.72	1586.3	1313.04	1394.67	1136.72	1286.35	1188.05	1443.17	915.268	863.246	709.823	720.762	959.315	760.807	965.149	1123.01	1110.59	991.456
ARL6IP4__chr12	324.386	316.922	314.395	158.937	312.458	348.73	203.782	252.117	337.789	270.228	240.992	370.543	407.821	466.776	372.348	388.3	141.203	135.944	85.0961	109.855	86.6155	117.011
ARL6IP5__chr3	1403.79	1227.18	1457.82	2213.34	693.737	956.92	1540.56	1739.32	1244.88	1811	1312.77	1787.71	947.521	937.176	1103.54	1180.3	1086.86	1128.09	1001.52	1012.69	1163.44	966.912
ARL6IP6__chr2	169.84	498.02	117.898	359.08	100.461	154.135	89.0309	35.8818	81.6006	30.0253	52.8492	71.5084	137.613	110.171	134.99	94.3473	173.898	134.036	178.92	181.86	154.88	111.303
ARL8A__chr1	229.404	444.406	249.832	211.916	208.833	258.176	450.43	389.034	252.393	384.008	350.919	559.065	367.684	342.834	399.346	322.193	273.063	239.451	218.195	293.099	302.42	305.371
ARL8B__chr3	224.575	232.33	255.446	300.214	206.46	254.965	301.386	364.483	419.389	276.549	293.842	240.528	282.393	243.535	362.223	390.226	391.271	330.08	330.202	339.718	358.94	293.384
ARL9__chr4	0	0	0	0	4.7462	0	0	5.66554	0	0	0	0	10.0343	1.44961	2.24983	0.641818	0.359294	3.33896	1.45463	6.92361	0	5.70786
ARMC1__chr8	197.207	284.753	242.346	476.811	266.578	219.642	185.316	153.914	144.224	278.129	160.662	169.02	135.463	144.961	177.737	158.529	187.911	189.367	204.376	157.397	157.082	183.222
ARMC10__chr7	276.09	278.796	224.568	335.533	248.385	235.698	144.428	180.353	203.053	167.51	270.588	32.5038	194.235	175.403	211.484	240.04	188.989	140.237	162.192	191.092	118.179	144.98
ARMC2__chr6	4.82956	0	0.935701	0	3.16414	3.21114	0.659488	0	0	0	0	0	5.73387	1.44961	0	1.92546	417.14	433.588	227.65	260.328	222.411	188.359
ARMC2-AS1__chr6	0	0	0	0	0	0	0	0	0	0	0	0	0	0	0	0	0.718588	0	0	0	0	0
ARMC3__chr10	2.41478	0	0.935701	0	0.791034	0	0	0	0	0	0	0	0	0	5.62459	0	1002.07	1054.64	810.231	860.835	731.093	702.067
ARMC4__chr10	0	0	0	0	0	0	0	0	0	0	0	0	0	0	0	0	383.726	460.777	314.928	378.491	335.451	337.905
ARMC5__chr16	16.9035	16.6801	35.5566	17.6597	31.6414	85.4164	30.9959	32.1047	18.9769	28.445	42.2794	0	53.755	39.1396	35.9973	56.48	12.216	17.6488	20.3649	12.4625	11.0104	6.27865
ARMC6__chr19	42.6612	46.466	53.3349	35.3193	55.3724	59.085	41.5477	41.5473	115.759	28.445	71.8749	6.50076	106.793	103.647	96.7429	103.333	37.0073	40.5446	54.5488	48.4653	45.5098	45.6629
ARMC7__chr17	29.7823	53.6146	114.155	52.979	70.402	34.6803	31.6554	45.3243	66.4191	67.952	107.812	65.0076	35.8367	26.8179	44.9967	50.0618	13.6532	14.3098	21.0922	12.0009	20.5528	16.5528
ARMC8__chr3	91.7617	82.2091	109.477	194.256	105.999	105.325	120.686	95.3699	91.0891	140.645	97.2426	273.032	147.647	110.171	160.863	100.765	210.546	159.316	173.829	186.476	180.571	147.834
ARMC9__chr2	30.5872	17.8715	27.1353	0	17.4027	8.9912	11.2113	4.72128	7.59076	28.445	2.11397	0	43.7207	46.3877	38.2472	31.4491	75.811	82.0431	58.9127	46.619	41.8397	53.6539
ARMCX1__chrX	1.60985	5.95718	21.5211	41.2059	11.0745	8.9912	1.97846	0	13.2838	0	6.34191	0	30.8195	54.3606	33.7475	61.6146	21.5576	47.6995	13.0917	12.0009	17.6167	23.973
ARMCX2__chrX	49.9055	35.7431	72.9847	117.731	41.1338	65.5073	10.5518	14.1639	32.2607	7.9014	21.1397	0	136.896	165.256	161.988	112.318	110.663	63.9173	46.5483	96.4689	154.146	87.3303
ARMCX3__chrX	179.499	113.186	189.947	300.214	162.162	182.393	189.933	238.897	155.611	175.411	200.827	299.035	197.102	279.051	218.234	243.891	234.978	234.681	325.111	246.48	274.527	312.791
ARMCX4__chrX	5.63449	14.2972	5.6142	0	18.1938	16.6979	23.0821	6.6098	9.48845	18.9634	10.5698	6.50076	23.6522	19.5698	56.2459	28.8818	25.8692	26.7117	41.4571	30.4639	46.9779	35.3887
ARMCX5__chrX	41.8562	16.6801	61.7562	88.2983	43.5069	56.5161	50.1211	34.9375	22.7723	42.6675	50.7353	65.0076	59.4889	81.1784	67.495	76.3764	121.441	102.077	148.373	163.397	110.838	101.029
ARMCX5-GPRASP2__chrX	4.82956	0	8.42131	0	3.95517	0.642228	0	0	0	0	0	0	0	2.89923	3.37475	2.56727	1.79647	1.90798	0	0	0	0
ARMCX6__chrX	103.031	107.229	86.0845	194.256	120.237	109.821	88.3714	119.921	100.578	91.6562	93.0146	84.5099	175.6	240.636	115.866	230.413	89.8235	86.3361	71.277	76.6213	88.0835	69.0651
ARMS2__chr10	0	0	0	0	0	0	0	0	0	0	0	0	0	0	0	0	0	0	0	0	0	0
ARMT1__chr6	162.595	92.932	194.626	435.605	143.177	190.1	172.786	237.953	189.769	178.572	118.382	52.0061	137.613	154.384	182.237	107.184	163.119	178.873	175.283	178.168	176.167	215.757
ARNT__chr1	21.733	26.2116	39.2994	29.4328	43.5069	27.6158	44.1857	51.9341	62.6237	37.9267	61.3051	13.0015	101.059	79.004	68.6199	91.78	61.4393	77.2732	70.5497	38.3106	53.5842	43.9505
ARNT2__chr15	2.41478	0	0	0	0	0	0	0	0	1.58028	4.22794	0	19.3518	10.1473	20.2485	32.7327	9.34165	8.10891	37.8205	14.7704	69.7328	25.6854
ARNTL__chr11	37.0267	33.3602	52.3992	0	39.5517	41.7448	41.5477	49.1014	36.0561	75.8534	54.9632	0	37.2701	60.159	31.4977	36.5837	85.8713	83.4741	122.917	83.5449	76.3391	99.3168
ARNTL2__chr12	41.8562	61.9547	153.455	153.05	83.8496	86.7008	38.9098	52.8784	91.0891	42.6675	76.1029	136.516	60.2056	60.159	236.233	107.184	96.2908	100.169	130.19	130.625	71.9349	114.728
ARPC1A__chr7	693.847	656.481	1041.43	1330.36	787.079	1033.99	805.894	861.162	1113.94	864.413	1061.21	721.584	706.699	616.086	853.812	833.722	778.59	807.075	748.409	690.053	703.2	780.265
ARPC1B__chr7	88.542	35.7431	167.49	52.979	34.0145	23.7625	96.9447	74.5963	419.389	142.225	469.301	97.5114	180.617	167.43	202.485	397.927	21.9169	41.9756	40.0024	52.1578	50.648	62.7865
ARPC2__chr2	5851.02	5185.13	7656.84	11231.5	5170.99	5638.77	7697.54	7360.48	7896.29	6392.23	10550.8	6266.73	6392.54	5497.66	11030.9	6785.3	4109.61	4167.98	3668.59	3830.14	3698.77	3580.54
ARPC3__chr12	344.509	245.436	368.666	153.05	249.967	276.158	446.473	422.083	394.719	412.453	367.831	416.049	202.119	270.353	265.48	267.638	165.275	260.916	268.38	342.949	202.592	294.526
ARPC4__chr3	860.467	873.323	915.115	447.378	1375.61	1042.34	1483.19	1359.73	1079.79	1817.32	1560.11	1787.71	714.583	628.408	768.318	794.571	468.879	655.391	461.846	535.887	601.904	605.604
ARPC4-TTLL3__chr3	0	0	0	0	0	0	3.95693	0	0	0	0	0	0	0	0	0	0	0	0	0	0	0
ARPC5__chr1	737.314	574.272	887.044	1306.81	770.467	642.871	1007.7	1086.84	912.789	884.956	894.209	890.604	597.039	585.644	760.444	756.062	617.267	644.42	609.491	556.197	580.617	651.267
ARPC5L__chr9	147.302	156.078	229.247	182.483	192.221	193.953	201.144	227.566	259.983	216.498	283.272	195.023	231.505	196.423	250.857	245.175	159.167	129.743	225.468	186.014	184.975	198.063
ARPIN__chr15	339.679	391.982	358.373	382.626	314.04	332.674	222.907	225.677	227.723	281.29	154.32	169.02	258.024	284.124	214.859	214.367	174.976	302.415	229.832	241.865	269.389	209.479
ARPP19__chr15	850.003	857.834	1055.47	959.508	732.497	1021.79	733.35	889.49	1009.57	627.371	1181.71	858.1	1316.64	1388.73	1564.76	1573.74	963.986	963.053	1140.43	1136.39	1139.95	1149.56
ARPP21__chr3	0	0	0	0	0	0	0	0	0	0	0	0	0	0	0	0	0	0	0	0	0	0
ARRB1__chr11	216.525	184.673	103.863	94.1848	153.461	119.454	108.156	94.4257	104.373	104.298	143.75	117.014	19.3518	7.97288	8.99934	8.34364	28.3842	34.3436	22.5468	28.156	24.223	48.5168
ARRB2__chr17	228.599	134.632	294.746	147.164	269.743	278.727	440.538	297.441	356.766	372.946	298.07	435.551	197.102	177.578	137.24	82.7946	125.034	82.9971	138.19	106.162	138.732	156.966
ARRDC1__chr9	584.377	424.151	564.227	111.844	461.964	506.076	732.032	280.444	762.871	611.568	835.018	689.081	471.61	515.338	383.597	620.638	147.67	152.161	101.097	137.087	141.668	114.157
ARRDC1-AS1__chr9	27.3675	19.063	6.5499	0	8.70137	8.34897	7.25437	10.3868	1.89769	11.062	6.34191	26.003	22.2187	39.1396	14.6239	21.8218	11.8567	11.4479	2.18195	11.0778	10.2764	14.8404
ARRDC2__chr19	8.04927	13.1058	21.5211	11.7731	10.2834	20.5513	13.8492	16.9966	9.48845	17.3831	19.0257	6.50076	30.1028	10.1473	16.8738	13.4782	11.8567	4.29295	5.81853	18.0014	22.0209	12.5573
ARRDC3__chr5	346.119	328.836	107.606	370.853	105.208	139.364	75.1816	54.7669	60.7261	134.324	44.3933	104.012	76.6905	69.5815	134.99	151.469	542.893	535.188	418.934	480.96	535.107	465.191
ARRDC3-AS1__chr5	3.21971	1.19144	1.8714	0	1.58207	0.642228	5.93539	0	5.69307	6.32112	4.22794	26.003	2.1502	3.62404	0	5.13455	7.54517	8.10891	2.18195	10.1546	13.2125	3.9955
ARRDC4__chr15	484.566	386.025	316.267	983.054	259.459	199.733	1995.61	2449.4	926.072	3272.76	1219.76	2912.34	152.664	168.155	87.7435	105.258	689.845	755.56	759.319	714.055	492.534	556.517
ARRDC5__chr19	0	0	0	0	0	0	0	0	0	0	0	0	0	0	0	0	0.359294	0.476995	0	0	0	0
ARSA__chr22	39.4414	35.7431	43.9779	0	37.1786	30.827	69.9057	41.5473	66.4191	53.7295	73.9889	71.5084	95.3255	86.9769	55.1209	53.2709	16.8868	18.6028	17.4556	12.4625	16.8827	15.4112
ARSB__chr5	0	3.57431	7.48561	0	7.91034	23.1202	5.2759	7.55405	0	3.16056	2.11397	45.5053	20.7853	23.1938	12.3741	80.8691	10.7788	20.0338	12.3644	27.2329	29.3612	27.9685
ARSD__chrX	128.788	142.972	105.734	88.2983	79.1034	87.9853	185.316	160.524	311.221	213.338	73.9889	221.026	480.928	282.675	254.231	327.327	162.76	114.479	222.559	160.628	222.411	163.816
ARSE__chrX	20.9281	67.9118	11.2284	5.88655	22.94	60.3695	67.9272	73.652	30.363	47.4084	25.3676	0	0.716733	10.8721	2.24983	0	32.3365	41.9756	33.4566	14.3088	27.8931	11.4157
ARSG__chr17	3.21971	1.19144	0.935701	0	5.53724	3.21114	0.659488	4.72128	0	0	0	0	5.73387	4.34884	0	0	1.43718	5.72394	5.81853	7.38518	4.40418	0
ARSH__chrX	0	0	0	0	0	0	0	0	0	0	0	0	0	0	0	0	0	0	0	0	0	0
ARSI__chr5	0	0	0	0	0	0	0	0	0	0	0	0	1.43347	0	0	2.56727	0.359294	0.476995	0	1.8463	0	2.28315
ARSJ__chr4	11.269	26.2116	4.6785	0	7.1193	9.63343	13.8492	4.72128	17.0792	18.9634	19.0257	6.50076	43.7207	40.5892	64.1203	50.7037	30.1807	26.2347	43.639	39.6954	37.4355	48.5168
ARSK__chr5	29.7823	46.466	21.5211	70.6386	44.2979	3.85337	7.91385	5.66554	1.89769	12.6422	10.5698	0	67.3729	18.845	13.499	25.0309	68.9845	64.8713	59.64	59.0815	68.9988	82.1932
ART3__chr4	0	0	0	0	0	0	0	0	0	0	0	0	0	0	0	0	3.59294	1.43098	0	1.8463	0	2.28315
ART5__chr11	3.21971	1.19144	2.8071	0	0	1.92669	0	1.88851	0	0	0	0	0	0	2.24983	0.641818	0	0	0	0	0	0
ARTN__chr1	13.6838	14.2972	6.5499	0	21.3579	23.1202	7.25437	1.88851	9.48845	4.74084	0	19.5023	10.0343	20.2946	21.3734	26.3146	5.38941	6.20093	5.09122	7.84676	12.4785	1.71236
ARV1__chr1	143.277	179.907	201.176	282.554	158.998	140.648	134.536	188.851	132.838	224.4	171.231	201.524	207.136	195.698	259.856	171.366	60.7207	143.575	105.461	158.781	97.6259	98.1752
ARVCF__chr22	16.9035	11.9144	1.8714	0	3.95517	10.9179	5.93539	1.88851	7.59076	0	10.5698	0	25.0857	21.0194	26.998	35.3	11.8567	24.3267	5.09122	12.4625	10.2764	9.70337
ARX__chrX	0	0	0	0	0	0	4.61641	0	0	0	2.11397	0	0	0	0	0	7.90447	6.20093	4.3639	2.30787	13.9466	1.71236
ASAH1__chr8	173.059	141.781	237.668	323.76	170.863	235.698	182.678	242.674	235.313	211.757	255.79	247.029	1085.13	1231.45	807.69	1136.66	1268.31	1204.89	1117.16	1156.7	1239.78	1244.31
ASAH2__chr10	0	0	0	0	0	0	3.29744	3.77703	0	14.2225	0	0	0	0	0	0	0	0	0	0	0	0
ASAH2B__chr10	33.002	109.612	43.0422	70.6386	39.5517	38.5337	123.324	138.806	41.7492	74.2731	40.1654	65.0076	43.7207	45.6629	58.4957	50.0618	109.225	95.876	58.9127	123.702	136.529	97.0337
ASAP1__chr8	223.77	253.776	85.1488	359.08	145.55	75.1407	190.592	149.193	87.2937	188.053	114.154	253.53	144.063	193.524	190.111	162.38	127.909	81.5661	89.46	120.471	198.188	113.016
ASAP1-IT1__chr8	4.02464	0	0	0	0	1.92669	0	1.88851	0	0	0	0	0	2.17442	2.24983	0	0	0	0.727317	0	0	0
ASAP1-IT2__chr8	3.21971	1.19144	0	0	0	0	0	0	0	1.58028	0	0	2.1502	0.724807	5.62459	1.92546	0.718588	2.38497	1.45463	0.461574	0	1.14157
ASAP2__chr2	193.988	140.589	247.025	194.256	162.162	170.191	199.165	207.737	233.416	113.78	255.79	156.018	97.4757	69.5815	167.613	143.126	105.992	127.835	130.917	138.472	113.775	95.8921
ASAP3__chr1	3.21971	1.19144	2.8071	0	0	2.56891	8.57334	0.944257	7.59076	1.58028	8.45588	19.5023	15.0514	10.1473	2.24983	8.98546	10.7788	0.476995	0	11.5393	5.87224	5.70786
ASB1__chr2	31.3922	29.7859	80.4703	5.88655	26.8952	43.6715	44.8452	18.8851	34.1584	37.9267	54.9632	58.5069	68.8064	50.0117	41.6219	48.1364	61.08	74.8882	52.3668	26.3097	31.5633	33.6764
ASB11__chrX	0.804927	0	0	0	0	0	0.659488	0	5.69307	0	0	0	0	0.724807	0	0	0	0.476995	0.727317	0	0	0
ASB12__chrX	0	0	0	0	0	2.56891	0	0	0	0	8.45588	0	2.1502	0	0	0	19.0426	6.67793	0	18.0014	37.4355	25.6854
ASB13__chr10	55.54	47.6574	43.0422	17.6597	50.6262	50.736	71.2247	69.875	30.363	154.867	82.4448	78.0091	13.6179	28.9923	48.3714	23.1055	13.2939	16.6948	13.0917	18.463	18.3507	26.827
ASB14__chr3	0	0	0	0	0	0	1.97846	6.6098	1.89769	0	0	0	0	0	0	0	43.1153	40.5446	18.9102	18.0014	50.648	19.9775
ASB15__chr7	0	0	0	0	1.58207	0	0	0	0	0	0	0	0	0	0	0	0	0	0	0	0	0
ASB16__chr17	0	0	0	0	0	0	0	0	0	0	0	0	0	0	0	0	0.359294	0	0	0	0	0
ASB16-AS1__chr17	46.6858	45.2746	21.5211	5.88655	41.1338	24.4047	19.7846	14.1639	3.79538	26.8647	23.2537	45.5053	40.8538	37.69	50.6213	44.9273	16.5275	15.7408	18.9102	30.0023	7.34029	26.2562
ASB2__chr14	0	0	0	0	0	0	0	0	0	0	0	0	7.16733	2.17442	3.37475	5.77637	0.359294	0.476995	2.18195	0.923148	5.13821	5.70786
ASB3__chr2	15.2936	14.2972	21.5211	11.7731	6.32827	28.9003	16.4872	9.44257	0	7.9014	12.6838	0	10.0343	21.0194	28.1229	28.8818	30.54	31.0047	50.1849	54.0041	18.3507	31.3932
ASB4__chr7	0	5.95718	0.935701	0	0.791034	0.642228	0	0.944257	1.89769	0	2.11397	0	0	2.17442	1.12492	3.20909	21.1983	9.0629	5.09122	15.6935	5.87224	2.28315
ASB5__chr4	0	0	0	0	0	0	0	0	1.89769	0	0	0	0	0	0	0	0	0	0	0	0	0
ASB6__chr9	15.2936	14.2972	24.3282	5.88655	20.5669	21.8358	28.358	24.5507	15.1815	34.7661	19.0257	32.5038	24.3689	34.7908	23.6233	39.1509	24.0727	15.7408	11.6371	13.8472	8.07432	17.6944
ASB7__chr15	80.4927	82.2091	69.2418	70.6386	56.1634	66.7918	52.759	113.311	39.8515	135.904	12.6838	91.0107	46.5877	62.3334	129.365	70.6	163.479	171.241	132.372	86.3143	68.2647	114.157
ASB8__chr12	145.692	163.227	120.705	11.7731	97.2972	62.9384	180.7	120.865	178.383	189.634	167.004	305.536	209.286	140.613	166.488	139.916	182.881	119.249	165.828	102.931	148.274	130.71
ASB9__chrX	11.269	5.95718	10.2927	0	20.5669	17.9824	3.95693	1.88851	3.79538	0	0	0	5.73387	10.8721	7.87442	4.49273	27.3063	21.4648	31.2746	35.5412	30.0952	17.6944
ASB9P1__chr15	0	0	0	0	0	0	0	0	0	0	0	0	0	0	0	0	0.718588	0	0	0	0	0
ASCC1__chr10	264.821	133.441	230.182	217.802	194.594	191.384	217.631	197.35	201.155	289.191	150.092	221.026	232.222	243.535	291.354	200.247	347.437	391.613	462.573	413.57	411.791	437.793
ASCC2__chr22	132.008	162.035	527.735	211.916	166.908	200.375	280.942	249.284	311.221	426.675	302.298	442.052	165.565	179.752	172.112	226.562	197.612	239.451	226.923	237.711	342.058	303.088
ASCC3__chr6	119.129	151.312	342.466	523.903	199.341	258.818	311.278	375.814	256.188	361.884	410.11	279.533	156.965	179.027	194.611	128.364	281.327	274.272	319.292	327.256	296.548	340.759
ASCL1__chr12	0	0	0	0	0	0	0	1.88851	0	1.58028	6.34191	0	0	0	0	0	0.718588	0	0	2.30787	0	0
ASCL2__chr11	479.737	514.7	133.805	147.164	277.653	272.947	29.677	10.3868	0	9.48168	6.34191	0	40.1371	63.783	28.1229	57.1218	11.4974	9.5399	5.81853	8.30833	3.67015	1.14157
ASCL3__chr11	0	0	0	0	0	0	0	0	0	0	0	0	0	0	0	0	0.718588	0	2.90927	5.53889	0	3.42472
ASCL5__chr1	1.60985	0	0	0	0	0	0	0	0	0	6.34191	0	2.86693	2.89923	0	0	0	0	0	0	0	0
ASF1A__chr6	67.6139	69.1033	106.67	88.2983	69.611	74.4985	51.4401	87.8159	89.1914	47.4084	88.7867	39.0046	156.965	160.907	118.116	103.333	171.743	162.178	141.827	168.936	145.338	193.497
ASF1B__chr19	261.601	256.159	251.703	229.575	294.265	344.234	43.5262	51.9341	72.1122	64.7915	50.7353	52.0061	138.33	162.357	174.362	202.815	215.217	181.735	326.565	255.25	199.656	277.973
ASGR1__chr17	0.804927	0	0	0	0	0	8.57334	8.49831	0	0	2.11397	0	0	0	0	0	0.718588	0	1.45463	0.461574	2.20209	0
ASH1L__chr1	324.386	279.987	130.062	70.6386	204.087	172.117	247.308	186.019	159.406	176.991	118.382	97.5114	245.123	284.849	187.861	222.069	176.773	193.183	164.374	248.327	228.283	234.022
ASH1L-AS1__chr1	20.9281	21.4458	12.1641	0	7.1193	1.28446	15.8277	12.2753	1.89769	23.7042	12.6838	0	25.8024	24.6434	30.3728	25.0309	25.8692	23.8497	8.00048	8.30833	16.8827	13.6989
ASH2L__chr8	249.528	223.99	240.475	158.937	180.356	222.211	176.743	457.02	288.449	202.276	181.801	221.026	387.036	384.873	307.102	362.627	442.291	393.521	327.293	232.633	344.994	396.696
ASIC1__chr12	68.4188	92.932	23.3925	0	50.6262	77.7096	5.2759	5.66554	3.79538	4.74084	6.34191	6.50076	73.1068	54.3606	34.8724	11.5527	34.1329	0.476995	9.45512	24.4634	33.0313	19.9775
ASIC2__chr17	4.82956	0	0	5.88655	2.3731	0.642228	0	0	0	1.58028	2.11397	0	0	0	3.37475	0.641818	0	0	0	0	0	0
ASIC3__chr7	4.02464	2.38287	0.935701	5.88655	3.16414	0	11.8708	0	0	3.16056	0	0	0	4.34884	1.12492	0	3.59294	7.15492	1.45463	3.23102	0	0
ASIC5__chr4	0	0	0	0	0	0	0	0	0	0	0	0	0	0	5.62459	0	0	0	0	0	0	0
ASL__chr7	70.0287	85.7834	70.1775	17.6597	81.4765	96.3343	284.239	143.527	233.416	336.599	247.334	344.54	15.7681	12.3217	38.2472	28.24	19.0426	13.8329	12.3644	38.7722	30.8292	41.0966
ASNA1__chr19	350.948	494.446	571.713	111.844	628.081	542.041	502.53	307.828	685.066	594.185	695.496	390.046	511.748	439.958	498.338	593.04	201.923	262.824	208.013	242.326	276.729	355.029
ASNS__chr7	206.866	132.249	268.546	158.937	177.192	238.267	41.5477	57.5997	102.475	60.0506	88.7867	71.5084	55.9052	48.5621	55.1209	66.1073	33.0551	39.1136	104.006	75.2365	105.7	123.861
ASNSD1__chr2	66.004	70.2947	140.355	217.802	94.133	103.399	77.8196	112.367	51.2376	79.014	97.2426	32.5038	121.845	132.64	137.24	118.095	179.647	147.391	152.009	189.245	151.21	146.692
ASPA__chr17	0	0	0	0	0	0.642228	15.1682	18.8851	0	22.1239	0	13.0015	0	0	1.12492	0	0	0	0	0	2.93612	0
ASPDH__chr19	0	0	0	0	0.791034	0	1.97846	0	0	33.1859	2.11397	52.0061	0	0	0	0	0	0	0	0	0	0
ASPG__chr14	0	0	9.35701	0	0	0	0	0	0	0	0	0	2.86693	1.44961	0	0.641818	2.15576	2.38497	0	0.461574	0	0
ASPH__chr8	1730.59	1610.82	2052.93	2825.54	1432.56	1389.78	1212.14	1224.7	1339.77	817.004	1456.52	780.091	1372.54	1483.68	1140.67	1185.44	1445.44	1349.9	1883.02	1663.97	2364.31	2014.3
ASPHD1__chr16	7.24435	3.57431	8.42131	5.88655	14.2386	4.4956	9.89232	7.55405	37.9538	14.2225	4.22794	6.50076	3.58367	0	1.12492	3.20909	0.359294	1.90798	0	0	0	0
ASPHD2__chr22	4.82956	17.8715	14.9712	23.5462	19.7758	21.1935	31.6554	36.826	26.5677	4.74084	21.1397	65.0076	15.0514	0.724807	10.1243	6.41818	3.23365	0.95399	2.18195	1.8463	3.67015	1.14157
ASPM__chr1	110.275	181.098	48.6564	70.6386	193.012	151.566	29.0175	33.9932	0	6.32112	0	0	55.1885	78.2792	42.7468	43.0018	66.8287	27.1887	58.9127	50.7731	49.18	51.3708
ASPN__chr9	0	0	0	0	0	0	0	0	0	0	0	0	0	0	0	0	0	0	1.45463	0	0	0
ASPRV1__chr2	0	0	0	17.6597	0	0.642228	1.31898	13.2196	1.89769	1.58028	2.11397	0	0	0	0	0	0	0	0	0.461574	0	0
ASPSCR1__chr17	30.5872	23.8287	31.8138	5.88655	47.462	30.1847	16.4872	17.9409	43.6469	17.3831	16.9118	13.0015	27.9526	37.69	55.1209	54.5546	19.0426	12.4019	10.9098	20.7708	12.4785	17.1236
ASRGL1__chr11	12.0739	16.6801	5.6142	0	26.8952	19.9091	4.61641	13.2196	0	12.6422	4.22794	39.0046	0	0	0	0	1.79647	2.86197	47.2756	35.5412	27.8931	12.5573
ASS1__chr9	690.628	917.406	1189.28	1141.99	654.185	761.683	4644.11	4163.23	4201.48	4505.38	5659.1	4459.52	521.065	497.218	674.95	905.606	224.918	196.999	253.834	288.022	277.463	311.079
ASTE1__chr3	31.3922	34.5516	22.4568	129.504	33.2234	27.6158	54.7375	42.4916	24.67	58.4703	44.3933	149.518	30.1028	23.9186	23.6233	20.5382	28.3842	18.6028	10.1824	28.156	20.5528	21.6899
ASTL__chr2	0	0	0	0	0	0.642228	0	0	0	0	0	0	0	0	0	0	0	0	0	0	0	0
ASTN1__chr1	0	0	0	0	0	0	0	0	0	0	0	0	0	0	0	0	0	4.76995	2.90927	0	6.60627	0
ASTN2__chr9	16.0985	16.6801	15.9069	0	4.7462	17.3402	3.95693	20.7737	9.48845	64.7915	8.45588	26.003	13.6179	7.97288	5.62459	9.62728	33.4143	28.1427	22.5468	38.3106	18.3507	25.1146
ASUN__chr12	134.423	166.801	172.169	76.5252	130.521	188.815	56.0565	60.4324	91.0891	113.78	57.0772	52.0061	68.0897	99.2986	107.992	95.6309	235.338	212.263	193.466	156.474	181.305	179.798
ASXL1__chr20	118.324	79.8262	74.8561	47.0924	94.9241	66.7918	120.027	85.9274	56.9307	50.5689	128.952	188.522	120.411	163.082	110.242	123.229	127.909	114.002	121.462	99.7	168.093	118.724
ASXL2__chr2	54.7351	86.9748	30.8781	76.5252	49.8351	40.4604	46.1641	57.5997	83.4983	63.2112	65.533	19.5023	74.5403	54.3606	48.3714	35.3	117.489	83.9511	88.7326	93.2379	91.0197	136.418
ASXL3__chr18	0	0	0	0	0	0	0	0	1.89769	0	0	0	0	0	0	0	0	0	0.727317	1.8463	18.3507	6.27865
ASZ1__chr7	0	0	0	0	0	0	0	0	0	0	0	0	0	0	0	0	0	0	0	0	0	0
ATAD1__chr10	305.067	266.882	258.253	364.966	200.132	256.249	242.692	212.458	157.508	254.425	361.489	403.047	231.505	244.26	172.112	216.935	357.498	351.545	330.202	390.03	364.079	357.883
ATAD2__chr8	214.111	222.799	262.932	353.193	308.503	306.985	99.5827	81.2061	51.2376	47.4084	50.7353	156.018	96.0423	81.9032	121.491	88.5709	242.164	177.919	311.292	265.867	177.635	168.953
ATAD2B__chr2	26.5626	39.3174	57.0777	5.88655	41.9248	57.1583	30.9959	54.7669	3.79538	50.5689	29.5956	0	43.004	35.5156	22.4983	39.7927	64.6729	77.2732	77.0956	48.4653	41.1057	52.5123
ATAD3A__chr1	28.1725	26.2116	27.1353	0	45.88	23.1202	19.7846	13.2196	32.2607	1.58028	63.4191	0	15.7681	47.1125	47.2465	36.5837	31.2586	31.9587	24.7288	31.8486	18.3507	32.5348
ATAD3B__chr1	13.6838	0	13.0998	0	19.7758	10.2757	5.93539	1.88851	34.1584	6.32112	38.0514	0	16.4849	31.1667	34.8724	26.3146	2.15576	3.33896	10.9098	5.53889	12.4785	2.85393
ATAD3C__chr1	8.04927	13.1058	4.6785	0	7.1193	6.42228	3.29744	17.9409	1.89769	4.74084	0	13.0015	29.3861	16.6706	6.7495	8.98546	5.03012	8.58591	1.45463	15.2319	13.2125	25.1146
ATAD5__chr17	55.54	53.6146	12.1641	35.3193	59.3275	42.3871	20.4441	13.2196	0	6.32112	0	39.0046	35.8367	65.2327	16.8738	18.6127	33.4143	37.2056	37.8205	34.618	22.0209	21.6899
ATAT1__chr6	94.1765	65.529	67.3704	29.4328	98.8792	61.0117	79.798	60.4324	60.7261	86.9154	38.0514	19.5023	165.565	86.2521	113.617	63.54	178.21	212.74	194.921	221.094	173.231	148.975
ATCAY__chr19	0	0	0.935701	11.7731	2.3731	1.28446	0.659488	0	9.48845	3.16056	0	13.0015	1.43347	0	0	0	0.718588	4.29295	2.90927	6.92361	1.46806	1.71236
ATE1__chr10	94.1765	94.1234	132.869	82.4117	93.342	107.894	129.26	186.963	125.247	118.521	160.662	104.012	119.694	123.217	141.74	117.453	294.262	248.991	393.478	244.173	382.429	253.429
ATE1-AS1__chr10	0	0	0	0	0	0	0	0	0	0	0	0	2.86693	0	0	0	0	0.476995	2.90927	0.461574	2.20209	0
ATF1__chr12	77.273	91.7406	80.4703	264.895	80.6855	79.6363	94.3068	83.0946	92.9868	64.7915	80.3308	78.0091	156.248	94.9498	155.239	63.54	205.875	184.12	157.1	216.478	190.114	196.921
ATF2__chr2	119.934	127.484	104.798	100.071	81.4765	95.0498	67.2678	99.147	123.35	64.7915	46.5073	97.5114	94.6088	163.082	92.2432	77.0182	282.046	275.226	248.742	330.948	292.144	210.62
ATF3__chr1	50.7104	29.7859	344.338	29.4328	36.3876	43.0293	99.5827	40.603	104.373	83.7548	42.2794	169.02	14.3347	15.9458	3.37475	8.34364	236.775	170.287	187.648	126.933	110.838	106.737
ATF4__chr22	1747.5	1416.62	1352.09	894.756	1041.79	1352.53	738.626	810.172	808.416	813.844	889.981	897.105	849.329	971.967	991.052	959.519	497.622	528.51	375.295	321.717	369.217	485.168
ATF5__chr19	143.277	134.632	346.209	70.6386	271.325	277.443	264.455	314.438	288.449	227.56	268.474	390.046	182.05	242.086	165.363	167.515	57.8463	75.3652	86.5507	54.4657	78.5412	85.0472
ATF6__chr1	220.55	278.796	357.438	400.285	238.892	402.035	370.632	460.797	280.858	455.12	498.897	214.525	300.311	237.737	221.609	277.907	377.977	235.158	406.57	486.499	361.143	376.148
ATF6B__chr6	60.3696	26.2116	59.8848	35.3193	47.462	22.478	61.9919	37.7703	119.554	48.9887	139.522	6.50076	108.227	139.163	146.239	162.38	39.8816	35.7746	26.9107	27.2329	19.0848	37.6719
ATF7__chr12	46.6858	70.2947	40.2351	58.8655	47.462	62.2962	89.6903	76.4848	45.5445	64.7915	71.8749	58.5069	73.8235	61.6086	46.1216	57.7637	46.7082	62.0093	57.458	49.3884	65.3286	49.0876
ATF7IP__chr12	288.969	281.179	218.954	500.357	376.532	276.8	209.717	222.845	125.247	216.498	128.952	91.0107	369.834	339.935	359.973	318.342	815.597	753.175	553.488	680.36	695.86	571.928
ATF7IP2__chr16	0	0	0	0	2.3731	1.28446	0.659488	0	0	0	0	0	13.6179	21.7442	25.8731	9.62728	87.6677	149.299	191.284	168.936	204.794	158.679
ATG10__chr5	11.269	42.8917	17.7783	0	20.5669	25.0469	16.4872	21.7179	9.48845	12.6422	27.4816	26.003	45.1542	19.5698	21.3734	26.3146	20.4798	33.8666	26.1834	17.0782	19.0848	52.5123
ATG101__chr12	61.1745	51.2317	38.3637	35.3193	50.6262	67.434	104.199	76.4848	119.554	99.5576	126.838	58.5069	61.6391	70.3063	93.3681	63.54	32.6958	47.6995	51.6395	29.5407	57.9883	37.6719
ATG12__chr5	182.719	284.753	137.548	282.554	143.968	145.144	147.725	143.527	110.066	169.09	137.408	156.018	142.63	158.733	143.989	110.393	131.142	129.266	165.828	132.472	140.934	146.121
ATG13__chr11	123.154	146.547	135.677	94.1848	148.714	227.349	215.653	205.848	212.541	346.081	190.257	234.027	209.286	155.834	178.862	151.469	220.247	201.769	205.831	208.631	274.527	250.575
ATG14__chr14	61.9794	42.8917	23.3925	29.4328	32.4324	32.7537	90.3498	153.914	45.5445	86.9154	101.471	84.5099	91.0251	86.9769	42.7468	69.3164	37.7259	56.7624	48.0029	54.0041	36.7015	66.782
ATG16L1__chr2	251.942	184.673	135.677	547.449	125.774	152.85	195.208	166.189	165.099	134.324	302.298	266.531	53.755	71.0311	83.2439	51.3455	85.8713	97.784	141.827	124.625	137.264	135.276
ATG16L2__chr11	18.5133	5.95718	15.9069	11.7731	22.1489	24.4047	7.25437	13.2196	0	0	2.11397	0	12.9012	8.69769	2.24983	8.98546	6.46729	4.29295	7.27317	7.38518	18.3507	8.56179
ATG2A__chr11	48.2956	33.3602	31.8138	0	26.1041	28.2581	62.6513	56.6554	77.8053	101.138	35.9375	19.5023	22.9355	43.4884	67.495	35.3	14.0125	21.9418	12.3644	12.0009	26.4251	21.1191
ATG2B__chr14	78.078	33.3602	69.2418	147.164	56.1634	55.2316	65.9488	89.7044	26.5677	69.5323	73.9889	78.0091	87.4415	115.244	106.867	71.8837	280.609	234.204	240.015	154.166	211.4	210.62
ATG3__chr3	141.667	185.864	218.018	376.739	196.967	214.504	227.523	246.451	237.211	232.301	418.566	266.531	169.149	179.752	128.241	215.651	182.521	227.527	207.285	231.249	231.219	222.036
ATG4A__chrX	24.9528	25.0202	66.4347	47.0924	30.0593	44.956	116.07	94.4257	104.373	96.397	76.1029	97.5114	19.3518	60.8838	78.7442	34.6582	110.663	129.266	111.279	84.0064	77.8071	89.6134
ATG4B__chr2	171.45	170.375	351.823	23.5462	236.519	156.704	178.062	129.363	153.713	173.831	109.926	91.0107	174.883	150.035	173.237	139.275	95.5722	103.508	146.918	88.1606	124.051	158.679
ATG4C__chr1	123.154	162.035	110.413	194.256	111.536	161.842	52.0995	120.865	70.2145	74.2731	99.3565	97.5114	87.4415	150.76	114.742	102.691	162.401	264.255	171.647	198.938	144.604	151.258
ATG4D__chr19	8.04927	4.76574	11.2284	0	10.2834	7.70674	7.91385	0.944257	11.3861	17.3831	6.34191	13.0015	32.253	27.5427	14.6239	32.7327	5.38941	1.43098	0.727317	6.46203	0	8.56179
ATG5__chr6	70.0287	71.4862	151.584	264.895	121.819	120.739	143.109	173.743	235.313	181.732	177.573	117.014	108.943	69.5815	119.241	129.006	202.642	207.97	225.468	245.096	245.166	230.027
ATG7__chr3	26.5626	48.8489	28.071	17.6597	36.3876	64.2228	27.039	28.3277	39.8515	45.8281	27.4816	26.003	15.0514	35.5156	24.7482	28.24	45.9896	55.3314	29.82	51.6963	41.8397	42.2382
ATG9A__chr2	292.994	258.542	65.499	41.2059	180.356	177.897	253.903	214.346	127.145	278.129	221.967	520.061	161.265	128.291	201.36	220.144	56.7685	78.7042	58.9127	67.8514	55.0522	95.3213
ATG9B__chr7	2.41478	0	0	0	1.58207	0.642228	3.29744	0	0	0	0	0	0	0	0	0	250.787	264.255	189.102	187.861	45.5098	46.8045
ATHL1__chr11	4.82956	1.19144	0	0	3.95517	3.85337	5.2759	5.66554	3.79538	3.16056	0	0	2.1502	9.4225	2.24983	1.92546	1.43718	4.29295	3.63658	14.3088	21.2869	12.5573
ATIC__chr2	289.774	327.645	303.167	223.689	427.158	388.548	239.394	220.956	259.983	240.202	228.309	195.023	180.617	210.919	208.11	190.62	214.858	181.258	192.739	222.94	151.21	148.975
ATL1__chr14	22.538	22.6373	25.2639	41.2059	6.32827	12.8446	54.7375	28.3277	30.363	15.8028	33.8235	45.5053	10.0343	17.3954	20.2485	18.6127	42.3967	65.3483	26.9107	46.1574	49.18	40.5258
ATL2__chr2	147.302	206.118	296.617	1230.29	274.489	182.393	191.251	215.291	115.759	126.422	160.662	156.018	222.187	172.504	246.357	218.86	232.104	240.882	234.923	226.171	244.432	261.42
ATL3__chr11	250.332	272.839	341.531	570.995	279.235	235.698	323.149	383.368	246.7	316.056	268.474	422.549	240.106	208.02	286.854	286.893	242.523	241.359	321.474	314.332	282.601	235.735
ATM__chr11	100.616	76.2519	53.3349	52.979	75.9392	90.5542	63.9703	48.1571	41.7492	60.0506	59.1911	104.012	94.6088	92.0505	82.1189	89.2128	107.429	86.8131	124.371	170.782	126.253	125.002
ATMIN__chr16	239.063	272.839	271.353	570.995	210.415	339.097	260.498	337.1	297.937	312.895	234.651	136.516	245.123	308.768	313.852	298.446	258.692	239.928	249.47	185.091	238.56	203.771
ATN1__chr12	211.696	283.562	220.825	253.122	189.057	232.487	304.683	312.549	299.835	259.166	188.143	182.021	380.585	612.462	463.466	477.513	663.616	626.771	572.398	587.584	850.006	734.602
ATOH7__chr10	3.21971	7.14862	0	0	0	2.56891	0	0	0	0	0	0	0	0	0	0	1.79647	10.0169	6.54585	0	0	0
ATOH8__chr2	1.60985	1.19144	0	0	0	1.28446	0	2.83277	1.89769	3.16056	0	6.50076	2.1502	2.89923	281.229	276.624	7.54517	8.58591	12.3644	4.61574	2.20209	5.13708
ATOX1__chr5	86.9322	79.8262	108.541	76.5252	139.222	163.768	221.588	223.789	75.9076	308.154	99.3565	442.052	84.5745	119.593	116.991	99.4819	54.6127	68.2103	59.64	67.3898	47.7119	68.4944
ATP10A__chr15	0	0	0	0	0	0	0	0	0	0	0	0	0.716733	4.34884	1.12492	0.641818	4.31153	2.86197	3.63658	4.15416	8.07432	24.5438
ATP10B__chr5	355.778	272.839	316.267	559.222	231.773	394.971	662.126	684.586	468.729	523.072	568.658	695.581	101.059	98.5738	190.111	269.564	93.0572	130.697	80.0048	40.1569	28.6271	74.773
ATP10D__chr4	0	0	5.6142	0	10.2834	2.56891	6.59488	0.944257	0	7.9014	6.34191	0	84.5745	47.8373	59.6206	52.6291	53.5348	49.6075	50.9122	60.0046	38.1695	59.9326
ATP11A__chr13	95.7864	115.569	111.348	153.05	102.834	78.3519	131.238	129.363	127.145	53.7295	73.9889	45.5053	45.8709	63.783	140.615	166.873	124.316	79.6581	76.3683	62.3125	122.583	79.9101
ATP11A-AS1__chr13	0.804927	0	0	0	0	0	0	0	3.79538	0	0	0	1.43347	0	1.12492	0	0	4.29295	0	2.30787	0	1.14157
ATP11B__chr3	206.866	203.736	193.69	211.916	140.804	129.088	306.002	364.483	176.485	309.735	114.154	279.533	146.93	199.322	109.117	145.051	372.588	274.272	331.656	274.636	225.347	292.243
ATP11C__chrX	31.3922	50.0403	31.8138	11.7731	30.8503	34.0381	52.759	22.6622	49.3399	30.0253	10.5698	26.003	27.9526	57.2598	59.6206	60.9728	95.9315	115.91	72.7317	71.5439	104.966	63.9281
ATP12A__chr13	4.02464	0	0	0	0	0	0	0	0	0	0	0	12.9012	32.6163	7.87442	2.56727	54.6127	72.9802	41.4571	21.694	19.0848	23.4022
ATP13A1__chr19	86.1272	64.3375	75.7918	5.88655	71.193	127.803	94.9663	43.4358	58.8284	67.952	128.952	123.514	77.4072	78.2792	74.2445	131.573	71.8588	72.9802	58.1853	53.081	47.7119	88.4719
ATP13A2__chr1	689.823	716.053	640.019	194.256	379.696	578.006	1280.07	1348.4	1074.09	900.759	1145.77	572.067	465.16	474.749	447.717	598.175	293.543	295.737	270.562	254.327	206.996	224.319
ATP13A3__chr3	303.458	359.814	465.043	835.89	395.517	448.275	381.843	426.804	493.399	361.884	350.919	403.047	369.834	287.749	335.225	252.876	810.208	846.666	871.325	1025.16	942.494	981.752
ATP13A4__chr3	0.804927	1.19144	0	0	1.58207	1.28446	0	0.944257	0	3.16056	0	6.50076	60.9223	60.159	83.2439	79.5855	54.972	42.9295	53.8214	43.8495	66.7967	57.6494
ATP13A4-AS1__chr3	0	0	0	0	0	0	0	0	0	0	0	0	0	0	0	0	2.51506	0	0.727317	0	1.46806	1.14157
ATP13A5__chr3	0	0	0	0	0	0	0	0	0	0	0	0	0	2.17442	0	0	1.07788	10.4939	21.0922	7.38518	8.80835	12.5573
ATP13A5-AS1__chr3	0	0	0	0	0	0	0	0	0	0	0	0	0	0	0	0	0	0	0	0	0	0
ATP1A1__chr1	1739.45	1836	1134.07	747.592	1280.68	1506.67	3237.43	3446.54	2026.73	3377.06	2357.08	3393.4	1363.23	1224.2	950.555	1008.94	740.146	736.957	753.5	776.367	899.186	851.042
ATP1A1-AS1__chr1	1.60985	3.57431	3.7428	0	1.58207	3.21114	11.2113	0	3.79538	0	0	0	2.86693	1.44961	5.62459	9.62728	6.46729	6.67793	8.7278	1.38472	16.1486	3.42472
ATP1A2__chr1	0	0	0	0	0	0	0	0	0	0	0	0	0	0.724807	0	0	0	0	0.727317	0.923148	0	0
ATP1A3__chr19	1.60985	3.57431	0	0	1.58207	0	0	0	0	1.58028	0	0	0	8.69769	0	0	0	0	0	0	0	0
ATP1A4__chr1	0	0	0	0	0	0	0	0	0	0	0	0	0	0	0	0	0	0	0	0	0	0
ATP1B1__chr1	11987	11599.8	7552.04	8523.73	7124.05	8499.25	10233.9	9156.46	7072.69	6624.53	5635.84	7605.89	2414.67	2440.43	2322.95	2007.61	1491.79	1384.24	1700.47	1805.68	1819.66	1629.02
ATP1B2__chr17	10.4641	1.19144	13.0998	11.7731	0	1.92669	7.91385	0.944257	0	0	0	0	1.43347	2.17442	0	0.641818	0	0	0	0	0	0
ATP1B3__chr3	1587.32	1734.73	1978.07	3396.54	1813.84	1765.49	2209.28	2454.12	1945.13	2517.38	1942.74	2255.76	2187.47	2057	2741.42	2884.33	1449.03	1514.46	1294.62	1211.17	928.547	918.395
ATP1B4__chrX	0	0	0	0	0.791034	0	0	0	0	1.58028	0	0	0	2.17442	1.12492	0	1.43718	0	0	0.461574	0.734029	0
ATP23__chr12	64.3942	47.6574	69.2418	123.618	57.7455	48.1671	34.9529	44.3801	72.1122	37.9267	65.533	97.5114	48.7379	52.9109	34.8724	39.7927	33.7736	21.9418	46.5483	49.3884	35.9674	41.0966
ATP2A1__chr16	17.7084	0	5.6142	0	0	10.9179	7.91385	6.6098	0	0	6.34191	0	12.1845	5.79846	17.9987	1.92546	0	6.67793	0	0.461574	0	3.42472
ATP2A1-AS1__chr16	18.5133	70.2947	7.48561	58.8655	43.5069	31.4692	1.97846	0	7.59076	0	0	0	24.3689	12.3217	11.2492	19.8964	15.4496	6.20093	26.9107	13.3856	11.7445	13.6989
ATP2A2__chr12	914.398	758.945	1200.5	1094.9	780.75	940.865	953.619	965.03	1049.42	995.576	938.602	799.594	1160.39	1301.75	1591.76	1317.01	4180.39	3852.69	3436.57	3168.24	3976.97	3412.73
ATP2A3__chr17	74.8583	29.7859	37.428	0	41.9248	39.8182	67.9272	59.4882	62.6237	28.445	71.8749	136.516	0.716733	2.89923	14.6239	17.9709	12.216	13.8329	2.18195	0.923148	4.40418	6.84944
ATP2B1__chr12	156.961	151.312	344.338	659.294	211.206	229.276	317.873	387.145	242.904	529.394	179.687	481.056	122.561	157.283	118.116	70.6	118.926	121.157	151.282	115.393	131.391	144.409
ATP2B2__chr3	0	0	0	0	0	0	0	0	0	3.16056	2.11397	0	0	0	0	0	0	0	0	0	0	0
ATP2B3__chrX	0	0	0	0	0	0	0	0	0	0	0	0	0	0	0	0	9.70094	1.43098	4.3639	4.15416	0	0
ATP2B4__chr1	111.08	92.932	68.3061	94.1848	52.9993	40.4604	66.6083	66.098	117.657	50.5689	99.3565	91.0107	297.444	268.904	377.972	365.837	768.889	676.379	826.232	808.216	643.01	605.604
ATP2C1__chr3	173.059	208.501	243.282	364.966	173.236	252.396	253.903	220.956	244.802	208.597	338.235	247.029	127.579	118.144	212.609	198.964	491.514	534.234	768.046	674.821	520.427	528.548
ATP2C2__chr16	243.088	210.884	183.397	88.2983	264.205	296.067	151.023	190.74	165.099	257.586	154.32	195.023	333.281	297.896	48.3714	47.4946	190.426	261.393	165.828	189.245	251.038	196.35
ATP4B__chr13	0	0	0	0	0	0	0	0	0	0	0	0	0	0	0	0	36.648	39.1136	0	0	0	7.99101
ATP5A1__chr18	1347.45	1435.68	1703.91	1983.77	1713.38	1629.98	1521.44	1758.21	1558	1942.16	1663.69	1872.22	1777.5	2009.89	1309.4	1347.82	1480.29	1430.03	1581.19	1524.58	1430.62	1502.31
ATP5B__chr12	1803.04	2137.44	2561.01	2083.84	2278.18	2429.55	3013.86	2879.04	2537.21	3158.98	2796.78	2730.32	2254.84	2544.07	1786.37	1794.52	2413.02	2203.72	2231.41	1924.76	1774.15	1805.97
ATP5C1__chr10	886.225	1023.44	1237.93	1636.46	1056.82	1205.46	1216.76	1263.42	1419.47	1471.24	1515.72	975.114	961.856	890.063	959.554	917.159	457.022	377.78	433.481	497.115	367.749	454.346
ATP5D__chr19	502.275	556.401	453.815	170.71	582.201	573.51	428.667	413.584	489.604	674.779	648.988	793.093	502.43	589.268	472.465	489.066	203.36	143.098	154.918	133.856	149.742	146.121
ATP5E__chr20	127.983	183.481	309.717	235.462	105.208	247.258	147.066	190.74	195.462	232.301	156.434	234.027	253.724	247.159	87.7435	236.831	68.9845	88.2441	143.281	66.0051	96.1579	53.6539
ATP5EP2__chr13	0.804927	0	0	5.88655	0	1.28446	1.31898	0	1.89769	1.58028	0	0	0	1.44961	2.24983	0	0.359294	0.476995	0	0.923148	0.734029	0
ATP5F1__chr1	756.632	754.179	1238.87	2036.75	906.525	1033.35	1284.02	1545.75	1656.68	1741.47	1429.04	1560.18	981.925	1005.31	1013.55	831.797	729.367	803.736	709.861	835.91	659.158	674.099
ATP5G1__chr17	665.675	718.436	1145.3	647.521	1005.4	970.407	681.91	913.096	1320.79	949.748	1027.39	988.116	685.914	787.141	551.209	519.231	188.989	178.396	213.104	162.936	184.241	180.939
ATP5G2__chr12	2757.68	3484.95	2282.17	1289.15	2394.46	3157.84	1652.68	2182.18	1518.15	2267.7	1818.01	2509.29	4018.72	4043.7	2768.42	2832.34	2115.52	1937.08	1854.66	1859.22	1725.7	1661.56
ATP5G3__chr2	1827.99	2207.73	2909.09	4338.39	2508.37	2662.04	3005.95	3625.95	2795.3	4105.57	3122.33	3159.37	2231.19	2260.67	2093.47	1983.22	864.821	891.026	760.773	807.754	786.88	765.424
ATP5H__chr17	1276.61	1756.18	2012.69	3737.96	1560.71	1762.27	1601.24	1936.67	1838.86	1943.74	1725	1761.71	1638.45	1696.05	1335.28	1484.53	844.7	775.594	755.682	771.752	735.498	687.227
ATP5I__chr4	680.969	1092.55	1086.35	2425.26	1014.9	1410.98	849.42	1236.03	626.237	1262.64	788.51	845.099	753.287	805.986	687.324	648.237	300.011	284.289	294.563	366.49	273.793	301.946
ATP5J__chr21	1368.38	1366.58	2078.19	3002.14	1627.16	1851.54	2184.88	2787.45	2514.44	3037.3	2340.16	2320.77	1581.11	1451.79	1403.9	1347.18	826.736	806.598	795.684	773.598	751.646	844.764
ATP5J2__chr7	1427.94	1629.88	2087.55	5409.74	1722.87	2304.32	1930.98	2852.6	1774.34	2082.81	2097.06	2210.26	1537.39	1492.38	1493.89	1756.66	928.775	876.717	931.693	860.835	850.006	811.087
ATP5J2-PTCD1__chr7	4.82956	7.14862	25.2639	17.6597	5.53724	7.06451	11.2113	10.3868	0	9.48168	27.4816	6.50076	7.16733	12.3217	8.99934	1.28364	0.359294	0.476995	0	0.461574	0	0.570786
ATP5L__chr11	492.616	724.393	945.058	1453.98	868.555	835.539	874.481	1025.46	910.891	1238.94	1044.3	929.609	979.058	1108.96	811.065	923.577	617.626	568.101	565.125	549.273	564.469	488.022
ATP5L2__chr22	0	0	0.935701	0	0.791034	1.28446	1.31898	0	0	0	0	0	0	0.724807	0	0	2.15576	1.90798	0.727317	0.461574	0	1.14157
ATP5O__chr21	1062.5	1187.86	1586.01	2283.98	1264.86	1422.54	1452.85	1777.09	1836.96	2036.98	2001.93	1599.19	1378.28	1668.51	1569.26	1322.15	625.172	580.026	511.304	578.352	549.054	574.782
ATP5S__chr14	41.0513	34.5516	27.1353	94.1848	45.88	78.3519	42.8667	57.5997	28.4653	52.1492	23.2537	58.5069	45.1542	69.5815	75.3694	74.4509	29.1028	21.4648	42.1844	29.5407	39.6376	27.3977
ATP5SL__chr19	804.122	750.605	574.52	1106.67	723.796	791.225	881.735	866.828	861.551	1014.54	718.749	773.591	846.462	797.288	709.823	889.56	367.558	341.051	454.573	291.253	532.905	446.355
ATP6AP1__chrX	793.658	414.62	257.318	64.7521	509.426	306.343	679.272	435.302	282.756	572.061	452.389	572.067	388.469	477.648	319.476	439.646	503.73	441.697	336.02	381.26	339.122	380.144
ATP6AP1L__chr5	4.82956	14.2972	0	0	1.58207	7.70674	10.5518	9.44257	0	9.48168	4.22794	6.50076	7.88407	5.79846	31.4977	3.20909	24.7913	22.8958	23.2741	17.5398	23.4889	30.8225
ATP6AP2__chrX	1001.33	1050.85	977.807	1059.58	1010.15	1017.29	1240.5	1489.09	1038.04	1245.26	737.775	1534.18	1065.07	981.389	962.929	1196.35	1801.86	1964.74	1971.03	2067.85	1728.64	1874.46
ATP6V0A1__chr17	233.429	177.524	165.619	247.235	206.46	168.264	391.076	217.179	155.611	431.416	226.195	585.069	97.4757	156.558	118.116	158.529	83.7155	91.583	21.0922	48.0037	55.0522	79.9101
ATP6V0A2__chr12	42.6612	19.063	90.763	176.597	76.7303	70.6451	60.6729	82.1503	74.0099	56.8901	52.8492	65.0076	89.5917	102.198	60.7455	53.2709	107.429	116.387	134.554	112.162	62.3925	93.0382
ATP6V0A4__chr7	0	0	0	0	0	0	0	0	0	0	0	0	1.43347	0	0	0	16.8868	25.2807	28.3654	35.0796	19.0848	45.6629
ATP6V0B__chr1	904.738	888.811	1285.65	1648.23	1349.5	1197.76	1069.69	1309.68	1168.98	1065.11	942.83	1547.18	893.05	876.292	464.591	809.975	469.957	443.605	348.385	446.804	457.3	422.382
ATP6V0C__chr16	2729.51	1981.36	2111.88	559.222	2152.4	1959.44	3426.7	2131.19	3024.92	3260.12	2678.4	3133.37	2423.28	2462.9	2736.92	2783.57	2481.64	2450.32	2868.54	2707.59	2720.31	2655.87
ATP6V0CP3__chr6	0	0	0	0	0	0	0	0	0	0	0	0	0.716733	0	0	0.641818	0	0	0	0	0	0
ATP6V0D1__chr16	493.421	478.957	654.99	153.05	764.93	633.879	844.144	932.926	983.003	1355.88	1143.66	1274.15	622.124	624.059	847.063	827.946	614.034	628.679	520.031	611.585	622.457	613.024
ATP6V0D2__chr8	0	0	6.5499	0	0	0	0	0	0	7.9014	0	0	0	0	0	0	1.79647	0	0	0.461574	0	1.71236
ATP6V0E1__chr5	1133.34	1279.6	1669.29	724.046	1241.92	1620.34	2151.25	2851.66	2136.8	2087.55	2168.93	2437.79	1581.83	1353.94	1831.37	1673.22	949.255	891.026	809.503	989.614	1064.34	821.361
ATP6V0E2__chr7	71.6385	52.4232	71.1132	35.3193	77.5213	69.3607	23.0821	11.3311	20.8746	56.8901	63.4191	39.0046	60.9223	76.1048	33.7475	50.7037	35.9294	54.3774	28.3654	37.3875	39.6376	38.2427
ATP6V0E2-AS1__chr7	0.804927	0	0.935701	0	2.3731	5.13783	0.659488	0.944257	0	0	0	0	0	2.89923	0	1.28364	2.15576	8.58591	0	3.23102	5.87224	1.71236
ATP6V1A__chr3	503.885	551.635	826.224	1141.99	533.948	524.701	768.963	924.427	853.96	764.855	684.926	552.565	571.953	520.412	600.706	688.671	947.099	957.329	940.42	1185.32	1080.49	1093.06
ATP6V1B1__chr2	43.4661	4.76574	0	23.5462	0.791034	7.06451	7.91385	9.44257	0	0	0	0	27.2359	11.5969	1.12492	4.49273	34.1329	39.5906	217.468	480.96	190.848	123.861
ATP6V1B1-AS1__chr2	0	0	0	0	0	0	0	0	0	0	0	0	0	0	0	0	0	6.67793	0	0	0	0
ATP6V1B2__chr8	211.696	251.393	188.076	123.618	218.325	256.249	290.175	339.932	220.132	393.49	260.018	104.012	563.352	621.885	611.955	692.522	461.334	455.053	450.209	467.574	427.205	466.903
ATP6V1C1__chr8	180.304	207.31	447.265	541.563	156.625	197.164	255.881	286.11	277.063	374.526	247.334	351.041	121.128	94.225	129.365	150.827	240.368	237.543	228.377	260.789	184.241	246.009
ATP6V1C2__chr2	52.3203	71.4862	43.9779	11.7731	41.1338	50.0938	37.5908	68.9307	22.7723	60.0506	19.0257	6.50076	1.43347	7.97288	1.12492	0.641818	45.6303	52.9464	22.5468	26.7713	7.34029	15.4112
ATP6V1D__chr14	220.55	223.99	373.345	570.995	202.505	276.8	438.559	452.299	444.059	382.428	410.11	338.04	249.423	271.803	298.103	376.106	549.361	482.242	660.404	600.969	562.267	504.575
ATP6V1E1__chr22	383.95	362.197	478.143	235.462	352.801	376.988	676.635	490.069	502.888	548.357	462.959	409.548	437.924	437.784	497.213	569.293	232.823	268.548	233.469	281.098	229.751	272.836
ATP6V1E2__chr2	26.5626	8.34005	11.2284	17.6597	17.4027	12.2023	5.93539	8.49831	0	7.9014	0	13.0015	9.31753	15.221	26.998	18.6127	15.4496	6.67793	21.0922	8.7699	13.2125	33.1056
ATP6V1F__chr7	923.252	1050.85	722.361	676.953	1129.6	906.827	797.321	965.975	592.079	831.227	515.808	1059.62	852.196	755.249	854.937	706.642	679.066	624.863	814.595	575.583	599.702	622.728
ATP6V1G1__chr9	490.201	427.726	590.427	606.315	318.787	440.569	444.495	485.348	586.386	387.168	338.235	260.03	676.596	572.598	489.339	637.326	552.594	665.408	592.763	674.359	626.861	752.867
ATP6V1G2__chr6	21.733	16.6801	0	0	9.49241	0	5.2759	10.3868	0	0	0	0	0	0	0	4.49273	0	0	0	24.0018	27.1591	9.70337
ATP6V1G3__chr1	0	0	0	0	0	0	0	0	0	0	0	0	0	0	0	0	0	0	0	3.23102	0	0
ATP6V1H__chr8	107.86	121.526	146.905	247.235	102.043	84.1319	126.622	187.907	187.871	94.8168	122.61	273.032	195.668	186.275	229.483	220.144	196.175	187.459	240.015	181.86	235.623	283.681
ATP7A__chrX	28.9774	40.5088	29.9424	111.844	34.0145	32.7537	48.1426	47.2128	22.7723	50.5689	65.533	45.5053	30.1028	30.4419	41.6219	19.8964	50.3012	71.5492	62.5492	48.4653	67.5307	46.2337
ATP7B__chr13	602.891	427.726	619.434	447.378	666.05	553.601	775.558	796.953	667.987	568.901	1103.49	734.586	253.007	244.26	176.612	218.218	94.135	116.864	135.281	122.779	206.996	235.164
ATP8A1__chr4	108.665	96.5063	203.983	206.029	157.416	79.6363	193.23	237.008	144.224	211.757	202.941	169.02	44.4375	84.8025	43.8718	82.1528	22.2762	27.1887	52.3668	47.5421	60.1904	34.2472
ATP8A2__chr13	0	0	0.935701	23.5462	0	0	0	0	0	0	0	0	0	4.34884	0	0	1.43718	1.43098	4.3639	0	2.20209	0
ATP8B1__chr18	768.706	550.443	735.461	1383.34	454.844	434.789	895.585	1010.35	895.709	1039.82	881.525	767.09	199.969	237.737	139.49	120.02	550.079	487.489	446.572	472.19	582.085	509.141
ATP8B2__chr1	0	1.19144	0	0	0	0	0	0	3.79538	0	0	0	0	6.52327	7.87442	6.41818	11.4974	7.15492	10.1824	18.0014	4.40418	17.6944
ATP8B3__chr19	0	0	0	0	0	0	1.31898	0	0	0	0	0	0	0	3.37475	0.641818	1.07788	0	0	0	0	0
ATP8B4__chr15	0	1.19144	0	0	1.58207	0.642228	1.31898	1.88851	3.79538	0	0	0	0	0	0	1.92546	7.18588	12.8789	10.1824	12.4625	7.34029	4.56629
ATP8B5P__chr9	0	0	0	0	0	0	0	0	3.79538	0	0	0	0	0.724807	2.24983	0	1.79647	0	0	0	0	0
ATP9A__chr20	173.864	132.249	21.5211	5.88655	37.9696	52.6627	263.795	220.012	206.848	286.031	162.776	149.518	133.312	131.915	110.242	86.6455	587.805	561.423	485.848	407.108	492.534	394.984
ATP9B__chr18	37.0267	19.063	133.805	188.37	89.3868	129.088	69.2462	52.8784	104.373	42.6675	198.713	39.0046	45.1542	29.7171	47.2465	58.4055	46.7082	51.5154	22.5468	46.619	33.7654	50.8
ATPAF1__chr1	107.86	135.824	97.3129	223.689	140.013	128.446	65.9488	86.8716	77.8053	107.459	99.3565	39.0046	169.866	128.291	105.742	141.2	157.011	132.605	162.192	165.705	179.103	136.989
ATPAF2__chr17	101.421	137.015	72.9847	17.6597	133.685	98.9032	114.091	87.8159	87.2937	56.8901	126.838	143.017	166.999	100.748	40.497	80.2273	58.5649	85.8591	66.9131	44.3111	38.9036	30.8225
ATPIF1__chr1	1357.11	1520.27	1858.3	2754.91	1442.85	1402.63	1748.3	2036.76	1764.85	1796.78	1898.34	1495.18	1433.47	1466.29	1319.53	1291.98	1747.25	1812.58	1725.92	1650.59	1751.39	1795.12
ATR__chr3	65.1991	39.3174	34.6209	105.958	49.8351	55.8739	41.5477	58.5439	58.8284	31.6056	42.2794	65.0076	35.1199	50.0117	41.6219	38.5091	173.898	170.287	210.195	151.396	176.167	113.016
ATRAID__chr2	697.067	963.872	571.713	1171.42	753.064	856.733	536.164	625.098	457.343	589.444	572.886	637.075	852.196	678.42	616.455	661.715	538.941	549.975	426.935	456.497	383.163	449.78
ATRIP__chr3	8.04927	10.7229	2.8071	5.88655	4.7462	8.9912	0	0.944257	7.59076	3.16056	14.7978	0	9.31753	7.24807	15.7488	3.20909	5.38941	5.24694	2.18195	0.461574	14.6806	5.70786
ATRN__chr20	45.0759	58.3804	44.9136	23.5462	44.2979	46.8827	108.156	88.7601	60.7261	96.397	126.838	117.014	89.5917	107.996	88.8685	105.9	97.0094	96.353	88.7326	63.6972	115.243	109.591
ATRNL1__chr10	0	4.76574	0	0	1.58207	0	0	0	0	0	0	0	0	1.44961	2.24983	0	1.07788	0	0	6.00046	3.67015	0.570786
ATRX__chrX	1151.05	986.509	465.979	700.5	680.289	552.959	861.951	800.73	309.323	696.903	439.706	312.037	913.835	903.835	1076.55	897.904	1621.85	1702.87	1491.73	1535.66	1614.86	1710.65
ATXN1__chr6	134.423	90.5491	25.2639	35.3193	80.6855	32.1114	100.902	133.14	123.35	80.5942	78.2169	0	192.085	169.605	161.988	101.407	258.332	248.991	262.561	183.706	193.05	196.35
ATXN10__chr22	234.234	222.799	221.761	382.626	264.996	222.853	154.98	198.294	195.462	121.682	194.485	487.557	387.753	390.671	416.219	469.169	403.128	407.831	446.572	507.27	486.662	423.523
ATXN1L__chr16	62.7843	79.8262	91.6987	70.6386	83.0586	65.5073	110.134	92.5372	74.0099	67.952	84.5588	149.518	121.128	103.647	130.49	100.124	146.233	132.605	106.916	128.318	194.518	154.112
ATXN2__chr12	317.141	400.322	207.726	129.504	295.056	305.701	313.257	228.51	387.129	295.512	378.4	526.562	261.608	240.636	303.728	272.773	1054.89	1022.2	837.869	901.915	755.316	1010.29
ATXN2L__chr16	436.271	380.068	396.737	88.2983	281.608	255.607	277.644	448.522	373.845	243.363	287.5	247.029	435.774	335.586	404.97	380.598	325.161	351.068	450.209	405.262	332.515	397.267
ATXN3__chr14	62.7843	65.529	85.1488	35.3193	58.5365	33.3959	47.4831	55.7112	60.7261	74.2731	40.1654	52.0061	78.8407	76.1048	83.2439	77.66	87.3085	107.324	53.0941	64.1588	66.0627	66.2112
ATXN7__chr3	53.1252	38.126	30.8781	35.3193	13.4476	25.6891	40.2288	62.321	47.4422	63.2112	35.9375	32.5038	39.4203	22.469	65.2452	37.8673	71.1402	39.5906	45.0936	34.1565	61.6585	72.4899
ATXN7L1__chr7	35.4168	82.2091	29.0067	17.6597	27.6862	30.1847	50.1211	69.875	87.2937	60.0506	88.7867	143.017	141.913	31.1667	11.2492	29.5236	130.424	116.864	98.1878	85.3912	73.4029	78.1977
ATXN7L2__chr1	4.82956	0	16.8426	0	20.5669	1.28446	5.2759	4.72128	3.79538	9.48168	10.5698	6.50076	9.31753	7.97288	11.2492	12.1946	2.15576	0.476995	8.7278	10.6162	2.93612	5.70786
ATXN7L3__chr17	220.55	215.65	97.3129	94.1848	164.535	171.475	293.472	100.091	216.337	172.25	175.459	188.522	225.771	244.26	238.482	186.769	187.192	150.253	101.824	112.162	165.157	224.319
ATXN7L3B__chr12	695.457	845.92	716.747	241.349	756.228	791.225	864.589	889.49	607.261	739.571	699.724	663.078	933.187	934.277	651.327	723.971	1165.55	1351.8	969.513	972.075	881.569	990.314
ATXN8OS__chr13	0	0	0	0	0	0	0	0	0	0	0	0	0	0	0	0	0	0	0	0	0	0
AUH__chr9	66.809	50.0403	36.4923	11.7731	44.2979	45.5982	73.8626	111.422	26.5677	15.8028	35.9375	32.5038	39.4203	47.8373	26.998	32.0909	74.3739	67.2563	69.0951	130.164	74.137	90.1842
AUNIP__chr1	15.2936	10.7229	38.3637	41.2059	78.3123	40.4604	1.97846	10.3868	1.89769	9.48168	4.22794	6.50076	12.9012	13.0465	11.2492	15.4036	3.95223	9.0629	6.54585	7.84676	5.87224	3.42472
AUP1__chr2	721.215	656.481	993.714	659.294	992.747	899.12	850.739	971.64	1324.59	878.635	1291.64	799.594	516.765	398.644	574.833	589.189	182.162	169.81	148.373	137.549	169.561	174.09
AURKA__chr20	104.641	176.333	98.2486	47.0924	170.863	186.246	81.117	50.9899	74.0099	56.8901	54.9632	19.5023	32.9697	63.0582	61.8704	35.3	37.3666	31.9587	29.82	22.6171	53.5842	42.2382
AURKAIP1__chr1	136.033	164.418	180.59	300.214	170.863	165.695	180.04	191.684	301.733	213.338	300.184	162.519	178.467	166.706	191.236	159.813	65.7508	82.5201	77.8229	77.5444	89.5516	106.737
AURKAPS1__chr1	0	0	0	0	0	1.92669	0.659488	0	0	4.74084	0	0	0	3.62404	1.12492	0	0	0	0	0.923148	0	0
AURKB__chr17	317.946	420.577	207.726	147.164	681.08	377.63	56.716	60.4324	7.59076	33.1859	21.1397	52.0061	141.913	179.752	230.608	193.829	67.188	62.0093	85.8234	59.543	68.9988	74.2022
AURKC__chr19	9.65913	4.76574	0	0	1.58207	0.642228	0.659488	7.55405	7.59076	0	0	0	5.73387	7.97288	1.12492	5.13455	12.9346	13.8329	13.0917	11.5393	0	9.70337
AUTS2__chr7	181.914	284.753	119.77	135.391	306.921	226.707	196.527	242.674	89.1914	123.262	103.584	110.513	574.82	481.997	386.971	401.778	315.819	256.146	339.657	489.73	466.109	290.53
AVEN__chr15	17.7084	21.4458	65.499	5.88655	35.5965	48.8094	56.716	33.9932	26.5677	37.9267	40.1654	65.0076	48.0211	26.0931	37.1223	33.3746	12.9346	20.5108	32.0019	24.925	18.3507	41.0966
AVIL__chr12	0	0	4.6785	0	4.7462	0.642228	2.63795	3.77703	1.89769	0	27.4816	0	5.73387	7.97288	20.2485	5.77637	22.6355	20.0338	19.6376	25.3866	25.691	31.3932
AVL9__chr7	189.158	171.567	219.89	447.378	121.028	170.191	158.937	154.858	170.792	145.386	143.75	130.015	47.3044	83.3528	103.492	84.0782	153.059	129.266	163.646	122.779	177.635	117.582
AVP__chr20	0	0	0	0	0	0	0	0.944257	0	0	0	0	0	0	0	0	0	0	0	0	0	0
AVPI1__chr10	66.004	208.501	164.683	235.462	116.282	172.117	84.4144	120.865	66.4191	104.298	93.0146	156.018	41.5705	31.1667	91.1183	82.1528	14.3718	11.9249	24.7288	42.9264	33.0313	34.818
AVPR1A__chr12	0	0	0	0	0	0	0	0	0	0	0	0	0	0	0	0	1.43718	10.4939	0.727317	0	0	0
AVPR2__chrX	0	0	0	0	0	0	0	0	0	0	0	0	0	0	0	0	0	0	0	0	0	0
AWAT1__chrX	0	0	0	0	0	0	0	0	0	0	0	0	0	0	0	0	0	0	0	0	0	0
AWAT2__chrX	0	0	0	0	0	0	0	0	0	0	0	0	0	0	0	0	0	0	0	0.923148	16.8827	0.570786
AXDND1__chr1	24.9528	10.7229	33.6852	52.979	8.70137	12.2023	83.0955	138.806	98.6798	99.5576	78.2169	45.5053	0	0	0	2.56727	11.8567	9.5399	2.90927	10.1546	1.46806	3.9955
AXIN1__chr16	164.205	88.1663	88.8916	52.979	143.177	89.2698	141.79	102.924	212.541	131.163	192.371	149.518	58.0554	86.2521	109.117	125.155	33.0551	50.0845	37.0932	50.7731	41.1057	53.6539
AXIN2__chr17	274.48	347.899	380.83	718.159	190.639	245.973	56.0565	90.6487	70.2145	80.5942	84.5588	84.5099	125.428	150.76	119.241	114.885	39.1631	66.7793	133.099	125.548	52.1161	92.4674
AXL__chr19	46.6858	59.5718	0	0	0.791034	19.2669	4.61641	0	0	3.16056	4.22794	6.50076	15.7681	3.62404	74.2445	63.54	39.1631	19.0798	42.1844	59.543	82.2113	48.5168
AZGP1__chr7	56.3449	84.592	10.2927	35.3193	38.7607	13.4868	63.3108	71.7635	85.396	41.0873	76.1029	78.0091	5.01713	4.34884	0	0	1.79647	3.33896	0.727317	2.30787	0.734029	9.13258
AZI2__chr3	62.7843	94.1234	92.6344	288.441	109.954	119.454	127.941	153.914	149.917	151.707	118.382	6.50076	135.463	113.795	122.616	136.066	325.161	294.306	266.198	302.331	269.389	268.27
AZIN1__chr8	485.371	625.504	722.361	771.138	526.038	536.261	494.616	560.889	529.455	414.033	524.264	247.029	377.718	465.326	434.218	483.931	1338.01	1418.58	1667.74	1654.28	1656.7	1474.34
AZIN1-AS1__chr8	2.41478	5.95718	1.8714	0	0	0.642228	1.97846	0	0	1.58028	0	0	5.73387	0	4.49967	3.85091	32.3365	29.5737	41.4571	46.1574	22.0209	48.5168
AZIN2__chr1	12.0739	3.57431	3.7428	0	3.95517	0.642228	1.31898	8.49831	0	9.48168	2.11397	0	7.88407	25.3683	10.1243	10.9109	31.9772	22.8958	21.0922	8.30833	2.93612	16.5528
AZU1__chr19	0	0	0	0	0	0	0	0	0	0	0	0	0	0	0	0	13.2939	21.4648	23.2741	11.5393	5.87224	10.8449
B2M__chr15	7727.3	6028.67	3965.5	3320.01	3876.86	4904.7	11361.7	12367.9	7873.51	10583.1	7718.1	10017.7	3657.49	3273.95	2450.07	2748.27	4877.06	5224.05	7347.35	5954.76	9278.87	8665.68
B3GALNT1__chr3	0	4.76574	21.5211	0	15.8207	29.5425	11.2113	27.3834	20.8746	20.5436	19.0257	39.0046	52.3215	31.8915	28.1229	32.7327	79.404	101.123	43.639	44.3111	49.914	48.5168
B3GALNT2__chr1	106.25	117.952	156.262	194.256	197.758	145.786	148.385	192.628	111.964	112.2	194.485	65.0076	192.085	172.504	196.86	195.755	157.73	138.806	175.283	160.166	121.115	191.784
B3GALT2__chr1	0	0	0	0	0	0	3.29744	2.83277	0	6.32112	0	0	73.1068	34.0659	6.7495	17.3291	0	2.86197	0	4.61574	2.93612	2.85393
B3GALT4__chr6	4.82956	9.53149	16.8426	5.88655	4.7462	5.78006	27.039	17.9409	9.48845	11.062	31.7095	32.5038	15.0514	14.4961	3.37475	16.0455	30.1807	18.1258	35.6385	22.1555	13.9466	13.1281
B3GALT5__chr21	23.3429	16.6801	19.6497	0	6.32827	14.7713	29.0175	18.8851	11.3861	15.8028	25.3676	26.003	0	0	0	2.56727	0.718588	0	0	0	0	0
B3GALT5-AS1__chr21	1.60985	0	0	0	0	0	15.8277	10.3868	1.89769	25.2845	4.22794	0	0	0	0	0.641818	3.23365	1.43098	0	0.461574	2.20209	6.27865
B3GALT6__chr1	138.448	73.869	136.612	170.71	223.072	181.108	199.825	65.1537	146.122	85.3351	158.548	143.017	141.913	158.008	119.241	123.871	67.5473	59.1474	107.643	64.1588	173.231	152.4
B3GAT1__chr11	0	0	0	0	0	0	0	0	0	0	0	0	0	0	0	0	0.718588	0	0	0	0	0
B3GAT3__chr11	20.1232	17.8715	31.8138	11.7731	29.2683	23.7625	17.8062	13.2196	9.48845	33.1859	14.7978	6.50076	25.0857	45.6629	24.7482	23.7473	6.46729	19.0798	15.2737	21.694	29.3612	28.5393
B3GLCT__chr13	26.5626	2.38287	14.9712	35.3193	20.5669	15.4135	16.4872	34.9375	5.69307	12.6422	12.6838	6.50076	28.6693	38.4148	22.4983	36.5837	37.7259	43.4065	51.6395	54.0041	48.4459	46.2337
B3GNT2__chr2	234.234	225.181	166.555	153.05	170.863	115.601	133.876	192.628	115.759	116.941	112.04	58.5069	72.3901	92.0505	59.6206	110.393	198.33	185.074	378.932	364.643	426.471	249.434
B3GNT3__chr19	107.055	81.0176	119.77	23.5462	114.7	86.0586	112.113	118.976	144.224	192.794	164.89	117.014	40.8538	43.4884	7.87442	32.7327	26.5878	38.6366	32.0019	28.156	27.8931	26.827
B3GNT4__chr12	1.60985	2.38287	0	0	2.3731	2.56891	0	0	0	0	0	0	1.43347	6.52327	1.12492	0.641818	0	0	0	4.61574	0	1.14157
B3GNT5__chr3	171.45	151.312	166.555	406.172	151.087	114.317	273.687	343.709	210.644	328.698	194.485	286.033	63.7893	63.0582	98.9927	96.2728	1007.46	1005.03	902.6	904.685	884.506	822.503
B3GNT6__chr11	0.804927	0	0	0	0.791034	0.642228	28.358	6.6098	1.89769	14.2225	23.2537	0	4.3004	9.4225	23.6233	46.8527	0	1.90798	0	0.923148	0	0
B3GNT7__chr2	66.809	36.9345	91.6987	23.5462	57.7455	60.3695	158.937	151.081	102.475	232.301	52.8492	169.02	150.514	167.43	92.2432	102.691	265.159	232.297	339.657	275.098	380.961	284.252
B3GNT8__chr19	8.8542	22.6373	12.1641	0	2.3731	11.5601	40.8882	17.9409	7.59076	42.6675	38.0514	97.5114	3.58367	1.44961	13.499	8.98546	3.59294	3.81596	1.45463	0	0.734029	0.570786
B3GNT9__chr16	0.804927	0	15.9069	0	1.58207	5.78006	1.97846	0.944257	13.2838	0	0	0	26.5191	22.469	22.4983	37.8673	4.31153	4.76995	3.63658	6.00046	5.87224	4.56629
B3GNTL1__chr17	5.63449	9.53149	5.6142	29.4328	3.95517	8.34897	5.93539	1.88851	20.8746	0	8.45588	0	5.73387	8.69769	5.62459	9.62728	52.0976	31.9587	26.9107	26.7713	19.0848	30.2517
B4GALNT3__chr12	2.41478	0	0	0	3.16414	0.642228	2.63795	0	0	0	0	0	5.73387	0.724807	0	0.641818	0	7.15492	0	2.30787	3.67015	0
B4GALNT4__chr11	1.60985	1.19144	0	0	0	3.21114	0	0	0	1.58028	0	0	50.1713	51.4613	74.2445	35.3	12.9346	14.7868	5.09122	12.0009	12.4785	25.1146
B4GALT1__chr9	330.02	484.914	655.926	859.436	284.772	248.542	475.491	546.725	924.175	515.171	796.966	572.067	144.063	157.283	272.23	406.271	249.709	270.933	356.385	337.872	366.281	344.184
B4GALT1-AS1__chr9	8.04927	9.53149	9.35701	23.5462	13.4476	7.06451	13.1898	24.5507	13.2838	31.6056	10.5698	13.0015	2.86693	6.52327	0	18.6127	10.7788	5.72394	18.1829	10.1546	13.9466	5.70786
B4GALT2__chr1	63.5893	81.0176	21.5211	29.4328	53.7903	52.6627	46.8236	25.4949	45.5445	97.9773	59.1911	97.5114	86.008	63.0582	76.4944	77.0182	19.0426	25.2807	16.001	16.6167	14.6806	7.99101
B4GALT3__chr1	117.519	144.164	76.7275	5.88655	71.193	86.0586	62.6513	69.875	49.3399	96.397	152.206	117.014	88.1582	74.6552	62.9954	66.7491	29.1028	20.5108	51.6395	49.3884	33.7654	35.3887
B4GALT4__chr3	108.665	57.1889	49.5921	64.7521	64.0737	68.7184	167.51	139.75	134.736	121.682	152.206	149.518	51.6048	57.2598	71.9947	77.66	209.109	204.631	162.919	174.936	146.806	170.665
B4GALT5__chr20	274.48	335.985	291.003	241.349	282.399	285.149	401.628	337.1	447.855	398.23	363.603	266.531	861.513	803.811	304.853	330.536	297.136	336.758	695.315	773.136	534.373	606.175
B4GALT6__chr18	35.4168	33.3602	98.2486	58.8655	27.6862	56.5161	44.8452	54.7669	7.59076	102.718	12.6838	71.5084	45.8709	44.9381	55.1209	27.5982	94.8536	61.0553	81.4595	61.3893	50.648	43.3798
B4GALT7__chr5	12.8788	26.2116	11.2284	5.88655	37.1786	25.0469	18.4657	11.3311	18.9769	23.7042	16.9118	13.0015	43.004	59.4342	23.6233	49.42	13.2939	9.5399	10.9098	13.3856	18.3507	14.2697
B4GAT1__chr11	98.2011	71.4862	19.6497	0	142.386	57.8006	47.4831	25.4949	41.7492	31.6056	40.1654	39.0046	17.2016	39.8644	34.8724	32.0909	8.26376	17.1718	34.1839	25.3866	19.8188	23.4022
B9D1__chr17	57.1498	92.932	35.5566	58.8655	71.9841	89.912	19.7846	23.6064	7.59076	33.1859	31.7095	13.0015	72.3901	81.1784	82.1189	57.7637	509.838	489.397	219.65	404.339	439.684	316.786
B9D2__chr19	10.4641	5.95718	5.6142	0	9.49241	3.85337	5.2759	10.3868	13.2838	0	10.5698	0	16.4849	15.221	13.499	17.9709	34.4922	41.4986	34.1839	41.5416	36.7015	53.0831
BAALC__chr8	0	0	0	0	0	0	0	0	0	0	0	0	5.01713	12.3217	5.62459	7.06	109.225	144.052	161.464	143.549	201.858	215.186
BAALC-AS1__chr8	0	0	0	0	0	0	0	0	0	0	0	0	0	0	0	0.641818	0.718588	0	0.727317	0	0.734029	2.28315
BAALC-AS2__chr8	0	0	0	0	0	0	0	0	0	0	0	0	0	0	0	0	0.359294	0.95399	0	0	0.734029	1.71236
BAAT__chr9	236.649	193.013	378.959	547.449	336.98	427.082	2951.87	2715.68	760.973	3561.95	727.205	4628.54	5.01713	14.4961	5.62459	1.92546	8.98235	7.15492	1.45463	1.8463	2.93612	7.99101
BABAM1__chr19	283.334	376.494	381.766	253.122	357.547	287.076	245.329	186.019	533.251	336.599	369.945	273.032	283.826	352.981	467.966	367.762	137.61	223.711	229.832	119.548	116.711	181.51
BACE1__chr11	16.9035	29.7859	12.1641	29.4328	34.8055	37.2493	34.9529	27.3834	20.8746	22.1239	16.9118	6.50076	55.9052	59.4342	95.618	57.7637	41.3188	25.2807	50.9122	28.156	50.648	36.5303
BACE1-AS__chr11	1.60985	0	0.935701	0	0	0	0	0	0	0	0	0	0	0	0	0	0	0	0	0	0	0
BACE2__chr21	387.17	501.595	254.511	282.554	320.369	407.815	257.86	313.493	328.3	325.538	217.739	461.554	604.923	836.428	488.214	375.464	508.401	511.339	659.676	407.57	747.976	606.746
BACH1__chr21	76.4681	41.7003	14.0355	23.5462	46.671	45.5982	83.755	38.7145	24.67	63.2112	19.0257	45.5053	29.3861	31.1667	24.7482	52.6291	117.13	80.6121	129.462	97.8537	133.593	79.9101
BACH1-IT2__chr21	0	0	0	0	0	0	0	0	0	0	0	0	0	0	0	0	0	0	0	0	0	0
BACH2__chr6	0	0	0	0	0	0	1.31898	0	0	1.58028	0	19.5023	22.9355	24.6434	53.996	30.1655	11.4974	10.0169	16.001	19.3861	29.3612	27.9685
BAD__chr11	152.936	109.612	258.253	123.618	124.192	107.894	116.729	140.694	130.941	173.831	63.4191	39.0046	169.149	163.806	283.479	250.309	157.73	126.881	98.1878	182.783	136.529	178.085
BAG1__chr9	227.794	231.139	379.894	200.143	351.219	239.551	269.071	272.89	373.845	284.45	304.412	123.514	480.928	427.636	428.593	397.286	472.112	373.01	376.75	398.338	395.642	407.541
BAG2__chr6	123.154	122.718	193.69	182.483	181.938	151.566	39.5693	34.9375	94.8845	44.2478	40.1654	149.518	14.3347	23.1938	69.7449	25.6727	82.6376	65.3483	105.461	152.781	67.5307	94.1797
BAG3__chr10	90.1519	78.6348	311.588	182.483	84.6406	84.1319	74.5221	75.5405	81.6006	101.138	114.154	52.0061	566.936	611.013	419.594	517.306	231.745	221.326	153.464	174.475	178.369	164.386
BAG4__chr8	98.2011	120.335	68.3061	76.5252	74.3572	80.9208	63.3108	54.7669	66.4191	74.2731	46.5073	45.5053	83.8578	87.7017	78.7442	84.72	134.017	106.37	139.645	146.78	115.243	102.742
BAG5__chr14	200.427	293.093	189.012	76.5252	273.698	242.762	215.653	245.507	261.881	183.312	232.537	260.03	191.368	255.132	294.728	336.955	302.166	270.456	231.287	233.095	291.41	269.982
BAG6__chr6	354.168	202.544	208.661	129.504	303.757	220.284	280.942	258.726	263.779	368.205	310.753	396.546	306.045	360.954	339.725	299.729	311.149	371.102	257.47	269.098	235.623	300.234
BAGE__chr21	0	2.38287	0	0	0	0.642228	0	0	0	0	0	13.0015	0	0	0	0	0	0	0	0	0	0
BAHCC1__chr17	22.538	7.14862	5.6142	23.5462	22.94	17.9824	1.97846	8.49831	11.3861	0	8.45588	0	51.6048	38.4148	52.8711	28.8818	30.1807	17.1718	24.7288	26.3097	21.2869	9.13258
BAHD1__chr15	88.542	92.932	96.3772	64.7521	122.61	74.4985	126.622	131.252	151.815	107.459	65.533	58.5069	109.66	105.097	100.118	95.6309	111.022	114.956	112.007	84.0064	84.4134	85.6179
BAIAP2__chr17	175.474	181.098	201.176	76.5252	147.132	123.95	123.324	65.1537	91.0891	116.941	137.408	71.5084	708.132	684.943	570.333	672.626	481.813	591.951	445.118	406.185	424.269	537.681
BAIAP2-AS1__chr17	32.1971	5.95718	7.48561	0	11.8655	3.85337	13.8492	21.7179	3.79538	22.1239	4.22794	0	22.2187	23.9186	28.1229	18.6127	74.7332	45.7915	35.6385	84.468	14.6806	37.1011
BAIAP2L1__chr7	268.041	215.65	216.147	217.802	124.192	174.686	416.796	339.932	267.574	323.957	431.25	338.04	134.746	134.089	142.864	127.722	327.676	279.042	420.389	341.565	349.398	349.892
BAIAP2L2__chr22	148.107	86.9748	204.918	76.5252	184.311	174.044	439.878	281.389	210.644	500.949	224.081	637.075	0	4.34884	0	5.13455	0	0	2.90927	0	7.34029	3.9955
BAIAP3__chr16	0.804927	0	1.8714	0	0	0.642228	0	0	0	0	19.0257	0	5.01713	3.62404	0	2.56727	42.756	37.2056	79.2775	72.9287	59.4564	68.4944
BAK1__chr6	53.9301	40.5088	70.1775	29.4328	21.3579	26.9736	89.6903	65.1537	121.452	104.298	186.029	143.017	64.506	50.7365	43.8718	59.6891	7.90447	8.58591	16.001	7.84676	7.34029	3.42472
BAMBI__chr10	6.43942	10.7229	67.3704	41.2059	23.731	15.4135	25.0605	28.3277	41.7492	22.1239	27.4816	13.0015	44.4375	23.9186	82.1189	67.3909	20.4798	20.0338	32.0019	31.8486	18.3507	19.4067
BANCR__chr9	1.60985	0	0	0	0	0	0	0	0	0	0	0	2.1502	0	0	0	0	0	0	0	0	2.85393
BANF1__chr11	1560.75	1871.75	1372.67	694.613	1767.96	1958.8	1054.52	986.748	1829.37	1298.99	1636.21	1625.19	1683.61	1482.23	1811.12	1404.3	1904.62	2468.93	1997.21	2118.62	2287.97	2032
BANK1__chr4	12.8788	14.2972	43.9779	29.4328	9.49241	43.0293	40.8882	35.8818	11.3861	9.48168	46.5073	13.0015	4.3004	0.724807	0	3.85091	21.9169	50.0845	99.6424	54.4657	51.3821	18.2652
BANP__chr16	16.0985	20.2544	0.935701	0	22.1489	8.34897	25.0605	14.1639	39.8515	12.6422	12.6838	6.50076	15.0514	7.24807	3.37475	4.49273	8.98235	11.9249	4.3639	10.6162	5.87224	10.2742
BAP1__chr3	46.6858	40.5088	38.3637	17.6597	50.6262	70.0029	36.9313	43.4358	43.6469	45.8281	21.1397	32.5038	50.1713	59.4342	82.1189	75.7346	60.3614	47.6995	32.7293	50.7731	52.8501	67.9236
BARD1__chr2	334.85	442.023	375.216	311.987	327.488	344.234	83.0955	62.321	49.3399	53.7295	147.978	52.0061	274.509	337.035	302.603	212.442	458.1	678.764	456.028	450.035	562.267	409.825
BARX1__chr9	0	0	0	0	0	0	0	0	0	0	0	0	0	0	0	5.13455	0	0	0	0	0	0
BARX2__chr11	57.9548	50.0403	72.0489	17.6597	47.462	37.2493	118.048	193.573	121.452	180.152	86.6727	461.554	215.02	171.779	20.2485	39.7927	59.2835	58.6704	21.0922	33.6949	19.0848	41.0966
BASP1__chr5	3.21971	0	1.8714	0	1.58207	5.78006	1.31898	0	1.89769	0	0	6.50076	263.758	365.303	384.722	349.149	1566.88	1623.69	1868.48	1976	1566.42	1944.67
BATF__chr14	0	0	0	0	0	0	0	0	0	0	0	0	0	0	0	0	2.15576	4.29295	2.18195	2.30787	0	1.71236
BATF2__chr11	4.82956	3.57431	29.9424	0	11.8655	7.70674	24.4011	30.2162	68.3168	37.9267	78.2169	136.516	4.3004	7.97288	1.12492	1.92546	2.87435	2.86197	5.09122	2.76944	3.67015	4.56629
BATF3__chr1	0	0	0	0	0	0	0	0	0	0	0	0	0	0	0	0	0.359294	1.90798	2.18195	0	10.2764	5.13708
BAX__chr19	51.5154	21.4458	95.4415	41.2059	54.5813	39.8182	61.9919	19.8294	134.736	45.8281	247.334	97.5114	51.6048	72.4807	66.3701	120.662	7.18588	5.72394	7.27317	3.69259	1.46806	5.13708
BAZ1A__chr14	551.375	515.892	659.669	1059.58	409.756	523.416	703.014	640.206	612.954	494.627	594.025	552.565	489.529	740.028	652.452	604.593	954.285	988.81	1087.34	1252.25	804.496	968.624
BAZ1B__chr7	408.903	449.171	337.788	153.05	571.917	484.882	377.227	287.054	463.036	271.808	274.816	286.033	304.612	327.613	420.719	421.675	282.764	280.95	314.201	280.175	311.963	289.959
BAZ2A__chr12	523.203	310.965	273.225	105.958	230.982	175.971	292.813	315.382	144.224	295.512	283.272	409.548	164.849	169.605	193.486	172.649	141.562	155.023	98.9151	182.322	157.816	175.802
BAZ2B__chr2	260.796	241.861	90.763	88.2983	142.386	114.317	226.864	221.9	111.964	221.239	169.118	279.533	243.689	245.71	187.861	205.382	426.482	300.507	362.931	387.722	345.728	332.768
BBC3__chr19	70.8336	39.3174	101.991	111.844	32.4324	24.4047	44.1857	39.6588	170.792	31.6056	162.776	32.5038	54.4717	28.9923	79.8691	131.573	3.95223	8.10891	5.81853	26.7713	10.2764	10.8449
BBIP1__chr10	29.7823	20.2544	30.8781	29.4328	32.4324	34.0381	14.5087	36.826	83.4983	4.74084	48.6213	32.5038	40.8538	41.314	33.7475	37.2255	79.0447	76.7962	78.5502	63.6972	68.9988	62.7865
BBOF1__chr14	0.804927	9.53149	15.9069	0	2.3731	8.9912	23.0821	12.2753	9.48845	18.9634	38.0514	13.0015	12.9012	14.4961	14.6239	15.4036	2465.12	2249.98	2143.4	2764.37	2138.23	2174.7
BBOX1__chr11	0	0	0	0	3.16414	0	1.97846	0	0	0	0	13.0015	4.3004	2.89923	0	3.85091	66.1101	76.3192	77.0956	77.5444	96.8919	92.4674
BBOX1-AS1__chr11	0	0	0	0	0	0	1.31898	0	0	0	0	0	1.43347	1.44961	0	1.28364	0.359294	0.476995	2.18195	3.23102	0.734029	0
BBS1__chr11	58.7597	77.4433	57.0777	64.7521	62.4917	42.3871	51.4401	46.2686	20.8746	37.9267	80.3308	6.50076	118.978	150.035	89.9934	120.02	436.542	438.358	430.571	289.407	383.897	332.768
BBS10__chr12	15.2936	14.2972	9.35701	11.7731	3.95517	9.63343	1.97846	14.1639	1.89769	0	10.5698	52.0061	43.7207	12.3217	31.4977	28.24	71.4995	68.2103	98.9151	67.3898	66.7967	97.0337
BBS12__chr4	12.8788	8.34005	9.35701	29.4328	7.1193	1.92669	11.2113	16.9966	9.48845	9.48168	10.5698	13.0015	10.751	16.6706	1.12492	8.98546	125.034	149.299	125.098	120.009	96.1579	104.454
BBS2__chr16	52.3203	69.1033	53.3349	41.2059	37.1786	37.2493	54.078	106.701	37.9538	42.6675	33.8235	19.5023	95.3255	86.9769	56.2459	66.1073	250.787	222.28	232.741	180.475	172.497	157.537
BBS4__chr15	40.2464	41.7003	25.2639	11.7731	36.3876	32.1114	23.7416	34.9375	34.1584	17.3831	21.1397	26.003	61.6391	35.5156	26.998	39.7927	198.33	196.999	146.191	244.634	121.849	161.533
BBS5__chr2	9.65913	0	4.6785	23.5462	12.6565	5.78006	5.2759	5.66554	11.3861	12.6422	0	0	17.2016	12.3217	6.7495	22.4636	82.9969	123.065	60.3673	72.9287	57.9883	60.5033
BBS7__chr4	21.733	35.7431	50.5278	111.844	39.5517	49.4516	44.8452	18.8851	28.4653	20.5436	33.8235	13.0015	18.6351	34.0659	19.1236	50.7037	82.2783	94.445	92.3692	78.006	56.5203	65.6404
BBS9__chr7	16.9035	14.2972	10.2927	11.7731	7.1193	11.5601	7.91385	3.77703	3.79538	7.9014	8.45588	0	31.5363	21.7442	32.6226	46.2109	334.503	408.785	273.471	264.482	259.112	247.721
BBX__chr3	318.751	308.582	105.734	117.731	153.461	179.824	164.212	189.796	91.0891	162.769	164.89	156.018	272.359	247.884	253.106	234.264	549.001	564.285	534.578	559.889	438.216	443.501
BCAM__chr19	13.6838	4.76574	12.1641	29.4328	3.95517	7.70674	7.25437	1.88851	3.79538	7.9014	10.5698	6.50076	77.4072	83.3528	268.855	206.024	53.8941	106.847	48.0029	72.9287	116.711	59.9326
BCAN__chr1	0	0	0	0	0	0	0	0	0	0	6.34191	0	0	0	0	0	0	0	0	0	0	0
BCAP29__chr7	107.86	115.569	109.477	147.164	148.714	188.815	185.316	216.235	176.485	199.115	175.459	143.017	126.862	115.969	95.618	134.14	217.732	242.313	196.376	320.794	275.261	323.636
BCAP31__chrX	1615.49	1379.68	669.962	311.987	1533.81	1470.06	1502.31	895.155	1132.92	1393.81	1139.43	1748.7	1172.58	1121.28	1087.79	989.042	1169.86	1037.94	943.33	1029.77	954.238	1054.81
BCAR1__chr16	105.445	78.6348	103.863	47.0924	77.5213	74.4985	99.5827	84.9831	148.02	142.225	181.801	117.014	53.755	47.8373	152.989	164.947	38.4445	34.8206	44.3663	40.6185	70.4668	47.946
BCAR3__chr1	122.349	83.4005	135.677	388.512	91.7599	97.6187	135.854	130.307	129.043	216.498	143.75	143.017	40.8538	32.6163	64.1203	28.8818	99.5245	83.4741	184.011	106.624	161.486	166.67
BCAS1__chr20	115.91	106.038	316.267	206.029	101.252	121.381	550.672	546.725	445.957	297.093	780.055	396.546	28.6693	63.0582	122.616	173.291	297.495	336.758	335.293	281.098	290.676	256.283
BCAS2__chr1	96.5913	153.695	205.854	141.277	159.789	175.971	154.98	204.904	259.983	123.262	105.698	149.518	212.87	132.64	154.114	132.215	309.352	293.829	181.829	167.551	174.699	135.847
BCAS3__chr17	22.538	7.14862	8.42131	0	3.95517	13.4868	5.2759	3.77703	11.3861	11.062	14.7978	6.50076	48.0211	32.6163	20.2485	35.3	133.298	161.224	106.188	102.469	99.828	93.6089
BCAS4__chr20	5.63449	2.38287	18.714	0	1.58207	2.56891	5.93539	3.77703	1.89769	1.58028	2.11397	0	14.3347	17.3954	11.2492	26.9564	13.6532	6.20093	5.81853	16.1551	8.07432	14.8404
BCAT1__chr12	0	0	0.935701	0	0	0	0	0	0	0	0	0	17.2016	9.4225	1.12492	0	38.0852	43.8835	43.639	33.6949	32.2973	46.8045
BCAT2__chr19	104.641	125.101	61.7562	23.5462	140.804	161.199	24.4011	57.5997	74.0099	18.9634	42.2794	6.50076	161.982	184.826	104.617	98.1982	115.333	108.278	56.7307	65.0819	60.1904	58.2202
BCCIP__chr10	202.842	240.67	384.573	782.911	367.831	395.613	224.226	224.733	315.016	197.535	312.867	104.012	293.144	303.694	251.981	303.58	373.307	354.884	402.933	412.647	449.96	381.856
BCDIN3D__chr12	37.8316	44.0831	72.9847	70.6386	59.3275	55.8739	39.5693	26.4392	55.033	47.4084	42.2794	26.003	73.1068	74.6552	24.7482	96.9146	67.9066	93.491	76.3683	74.3134	60.9244	89.6134
BCDIN3D-AS1__chr12	0.804927	4.76574	0	0	0	0	1.31898	0	0	1.58028	0	0	1.43347	0	0	0.641818	13.2939	2.38497	1.45463	4.61574	16.1486	0
BCHE__chr3	0	0	0	0	0	0	0	0	0	0	4.22794	0	0	0	0	0	0	0.95399	0	0	0	0
BCKDHA__chr19	189.963	187.055	60.8205	100.071	89.3868	123.95	63.3108	50.0456	87.2937	123.262	122.61	71.5084	242.256	155.834	143.989	148.26	83.3562	88.7211	50.1849	94.1611	77.8071	107.308
BCKDHB__chr6	97.3962	127.484	130.998	376.739	136.058	168.906	285.558	353.152	148.02	325.538	219.853	214.525	146.214	179.027	88.8685	60.3309	93.4165	106.37	84.3687	121.856	101.296	94.1797
BCKDK__chr16	251.137	177.524	107.606	17.6597	162.953	202.302	158.277	135.029	170.792	137.484	118.382	201.524	169.866	179.027	95.618	170.724	88.3863	156.931	147.645	105.239	141.668	91.8966
BCL10__chr1	132.813	202.544	218.018	435.605	113.118	104.041	307.321	303.106	339.686	227.56	361.489	162.519	122.561	117.419	159.738	127.08	72.2181	95.399	85.8234	126.471	91.7537	130.139
BCL11A__chr2	70.8336	77.4433	39.2994	35.3193	56.1634	53.305	11.2113	10.3868	9.48845	9.48168	40.1654	32.5038	210.72	152.934	138.365	133.498	213.421	190.321	153.464	114.47	190.848	130.139
BCL11B__chr14	80.4927	77.4433	35.5566	111.844	105.208	131.657	79.1385	126.53	87.2937	60.0506	97.2426	78.0091	17.2016	44.2132	101.243	96.2728	25.1506	30.0507	8.00048	7.38518	3.67015	12.5573
BCL2__chr18	0	2.38287	0	29.4328	6.32827	0.642228	1.97846	0	0	0	0	0	11.4677	20.2946	22.4983	14.12	10.7788	10.9709	8.00048	16.1551	19.0848	6.27865
BCL2A1__chr15	0	0	0	0	0	0	2.63795	0	0	0	10.5698	26.003	10.0343	0	23.6233	3.85091	10.7788	0.476995	8.7278	16.1551	16.1486	14.2697
BCL2L1__chr20	1903.65	1759.75	1865.79	388.512	1377.98	1366.66	1262.92	1104.78	1148.1	1071.43	1040.07	1521.18	789.123	753.075	764.944	969.788	787.932	1120.94	980.423	873.298	855.878	1163.26
BCL2L10__chr15	0	0	0	0	1.58207	0	4.61641	10.3868	0	9.48168	8.45588	0	4.3004	2.89923	3.37475	12.8364	0.718588	4.76995	2.18195	0.923148	1.46806	0.570786
BCL2L11__chr2	51.5154	23.8287	67.3704	111.844	52.9993	28.9003	40.2288	38.7145	15.1815	17.3831	27.4816	39.0046	93.8921	65.2327	74.2445	78.3018	127.19	85.3821	69.8224	52.1578	65.3286	76.4854
BCL2L12__chr19	60.3696	55.9975	92.6344	64.7521	146.341	131.015	42.2072	55.7112	74.0099	31.6056	27.4816	45.5053	60.2056	46.3877	68.6199	75.0928	44.9118	39.1136	36.3658	37.8491	45.5098	62.2157
BCL2L13__chr22	184.328	191.821	117.898	105.958	154.252	132.299	167.51	278.556	259.983	284.45	116.268	305.536	131.162	133.365	211.484	177.142	194.019	248.037	212.376	231.71	159.284	191.213
BCL2L14__chr12	206.061	200.161	203.047	200.143	141.595	183.035	222.247	287.998	239.109	372.946	264.246	780.091	12.9012	15.221	6.7495	8.34364	28.3842	16.6948	9.45512	32.7717	20.5528	23.4022
BCL2L15__chr1	308.287	246.627	459.429	417.945	240.474	443.138	1293.26	1139.72	1020.96	1572.38	885.753	1989.23	12.9012	7.24807	32.6226	13.4782	11.4974	22.8958	138.917	137.549	138.732	157.537
BCL2L2__chr14	41.0513	53.6146	66.4347	194.256	33.2234	33.3959	54.078	26.4392	64.5214	47.4084	46.5073	52.0061	65.2227	52.1861	76.4944	43.0018	99.5245	100.169	75.6409	67.3898	102.03	91.8966
BCL3__chr19	771.925	450.363	521.185	223.689	417.666	394.328	982.637	522.174	1409.98	975.032	870.955	871.102	823.526	774.094	748.07	628.34	173.18	140.713	251.652	321.255	385.365	346.467
BCL6__chr3	85.3223	91.7406	21.5211	11.7731	28.4772	30.1847	33.6339	62.321	18.9769	25.2845	27.4816	6.50076	179.183	136.264	46.1216	83.4364	221.325	189.844	194.194	223.402	217.273	264.274
BCL7A__chr12	117.519	63.1461	55.2063	135.391	105.208	75.1407	64.6298	81.2061	45.5445	91.6562	46.5073	0	126.145	148.586	422.969	145.693	282.764	526.602	332.384	297.715	294.346	343.613
BCL7B__chr7	530.447	613.59	840.259	1306.81	594.857	799.574	892.287	1084.01	834.983	608.408	788.51	370.543	564.069	507.365	715.447	566.726	466.723	370.148	367.295	357.72	376.557	580.49
BCL7C__chr16	72.4435	53.6146	47.7207	23.5462	117.864	96.9765	58.6944	54.7669	66.4191	66.3717	31.7095	175.521	105.36	82.628	89.9934	79.5855	54.6127	37.6826	52.3668	42.4648	45.5098	47.946
BCL9__chr1	204.452	90.5491	39.2994	76.5252	92.551	104.683	112.772	95.3699	132.838	154.867	82.4448	214.525	227.204	240.636	302.603	237.473	430.794	399.722	181.829	232.172	264.985	190.072
BCL9L__chr11	404.878	117.952	96.3772	11.7731	112.327	79.6363	335.679	166.189	125.247	131.163	171.231	286.033	91.7419	118.144	164.238	161.096	146.951	181.258	170.192	184.168	149.008	203.771
BCLAF1__chr6	545.741	586.186	307.846	671.067	663.677	601.768	584.966	542.948	491.502	760.114	492.555	481.056	728.201	867.594	577.082	662.998	1069.98	1214.91	1059.7	1204.25	921.941	1063.95
BCO1__chr16	50.7104	61.9547	65.499	64.7521	45.88	53.9472	151.682	179.409	60.7261	173.831	141.636	45.5053	1.43347	0	0	0	7.90447	9.0629	4.3639	1.8463	5.13821	3.9955
BCO2__chr11	0	4.76574	0	0	0.791034	0	0	0	1.89769	1.58028	0	0	1.43347	0	2.24983	4.49273	47.0675	39.5906	53.0941	40.6185	66.7967	25.6854
BCOR__chrX	64.3942	36.9345	26.1996	88.2983	42.7158	64.2228	50.1211	34.9375	34.1584	50.5689	42.2794	0	65.2227	76.1048	96.7429	98.1982	156.293	135.944	102.552	94.6226	68.2647	78.1977
BCORL1__chrX	37.0267	9.53149	29.9424	23.5462	28.4772	23.1202	67.2678	80.2618	28.4653	52.1492	23.2537	149.518	10.751	12.3217	17.9987	17.9709	22.9948	42.4525	15.2737	43.3879	27.1591	9.13258
BCORP1__chrY	0	2.38287	0	0	0	0	0	0	0	0	0	0	0.716733	0	0	0	0	0	0	0	0	0
BCR__chr22	50.7104	39.3174	29.9424	105.958	50.6262	30.827	63.9703	40.603	68.3168	41.0873	19.0257	6.50076	59.4889	68.1319	92.2432	87.2873	27.3063	38.6366	29.0927	35.0796	45.5098	53.0831
BCRP2__chr22	0	0	0	0	0	0	0	0	0	0	0	0	0	0	0	0	0	0	0	0	0	0.570786
BCS1L__chr2	45.8809	54.8061	69.2418	11.7731	89.3868	81.563	46.8236	34.9375	49.3399	28.445	16.9118	6.50076	43.004	67.4071	61.8704	35.3	49.5826	41.4986	38.5478	30.9254	38.1695	66.782
BCYRN1__chr2	41.0513	36.9345	80.4703	47.0924	39.5517	39.8182	5.2759	6.6098	20.8746	15.8028	23.2537	6.50076	13.6179	30.4419	35.9973	56.48	17.6054	21.9418	15.2737	17.0782	13.2125	23.973
BDH1__chr3	90.1519	51.2317	56.142	11.7731	119.446	122.666	130.579	110.478	138.531	118.521	122.61	91.0107	60.2056	73.2055	44.9967	29.5236	154.856	150.253	140.372	110.778	110.104	127.285
BDH2__chr4	73.2484	84.592	64.5633	135.391	71.9841	126.519	228.842	218.123	83.4983	388.749	128.952	247.029	197.102	177.578	178.862	178.426	288.154	295.737	242.924	320.794	259.846	243.155
BDKRB1__chr14	57.1498	63.1461	52.3992	23.5462	41.1338	38.5337	44.8452	41.5473	75.9076	48.9887	35.9375	65.0076	0	0	29.2478	19.2546	0	3.81596	6.54585	10.1546	0	12.5573
BDKRB2__chr14	57.9548	28.5945	34.6209	105.958	78.3123	66.1495	81.7765	67.0422	129.043	60.0506	84.5588	266.531	0	0.724807	17.9987	11.5527	0	1.90798	7.27317	15.6935	5.13821	1.71236
BDNF__chr11	0.804927	4.76574	0	0	0	0	0	3.77703	0	3.16056	0	0	57.3387	39.8644	37.1223	45.5691	0	1.43098	0	5.53889	0	0
BDNF-AS__chr11	1.60985	0	0	0	0	0	0.659488	0	0	3.16056	0	0	0	2.17442	5.62459	1.92546	0.718588	3.33896	7.27317	2.30787	8.07432	5.13708
BDP1__chr5	133.618	153.695	66.4347	117.731	121.819	78.3519	67.2678	55.7112	87.2937	60.0506	50.7353	130.015	69.5231	95.6746	74.2445	62.2564	95.2129	57.2394	77.8229	103.854	68.9988	33.1056
BEAN1__chr16	0	0	0	0	0	1.92669	0.659488	0	0	0	0	0	0	1.44961	2.24983	1.92546	0	0	1.45463	0	1.46806	0.570786
BECN1__chr17	10.4641	9.53149	9.35701	0	24.522	7.06451	34.2934	27.3834	18.9769	37.9267	21.1397	26.003	12.9012	27.5427	10.1243	28.8818	24.0727	21.9418	15.2737	15.2319	8.80835	19.9775
BEGAIN__chr14	0.804927	0	0	0	1.58207	0	0	1.88851	0	1.58028	0	0	3.58367	2.17442	1.12492	0	7.18588	0	0	0	3.67015	0
BEND2__chrX	1.60985	0	0	0	0	1.28446	0.659488	0	0	0	0	13.0015	0	0	1.12492	0	0.359294	1.43098	0.727317	0	0	1.14157
BEND3__chr6	11.269	8.34005	14.9712	29.4328	18.1938	34.6803	5.93539	26.4392	32.2607	3.16056	25.3676	13.0015	12.1845	25.3683	21.3734	26.9564	23.7134	20.5108	10.9098	8.30833	6.60627	9.70337
BEND3P3__chr10	0.804927	3.57431	0	0	0	2.56891	3.95693	3.77703	0	1.58028	12.6838	0	0	5.07365	1.12492	1.28364	6.82659	2.38497	1.45463	5.07731	5.13821	3.9955
BEND5__chr1	2.41478	0	0	0	0	0.642228	0	0	0	0	0	0	23.6522	37.69	67.495	37.8673	31.9772	15.7408	50.9122	23.0787	32.2973	33.6764
BEND6__chr6	8.04927	10.7229	0	0	5.53724	2.56891	3.95693	0.944257	0	4.74084	0	6.50076	0.716733	1.44961	2.24983	2.56727	8.26376	1.90798	0	2.30787	4.40418	2.85393
BEND7__chr10	53.1252	44.0831	44.9136	17.6597	28.4772	25.6891	99.5827	82.1503	41.7492	101.138	63.4191	19.5023	10.751	15.9458	2.24983	10.9109	23.7134	30.5277	66.1858	39.2338	88.0835	45.6629
BEST1__chr11	0	0	0	0	0	0	0	0	0	0	0	0	0	0	0	0	0	0	0	0	0	5.70786
BEST3__chr12	3.21971	4.76574	0	0	3.95517	0	9.23283	0	7.59076	0	0	0	0	1.44961	0	1.92546	2.51506	1.43098	3.63658	1.8463	3.67015	1.71236
BEST4__chr1	0	1.19144	3.7428	0	0	4.4956	3.95693	6.6098	7.59076	0	0	0	2.86693	0	0	0	85.1527	79.6581	61.0946	59.0815	91.0197	93.0382
BET1__chr7	111.885	85.7834	86.0845	382.626	144.759	120.097	156.299	119.921	259.983	132.743	99.3565	130.015	83.8578	116.694	69.7449	78.9437	105.992	117.341	84.3687	146.78	82.9453	118.153
BET1L__chr11	99.0061	127.484	65.499	64.7521	135.267	136.152	185.976	74.5963	140.429	169.09	59.1911	91.0107	163.415	160.907	155.239	130.289	73.296	83.9511	105.461	105.239	85.8814	98.746
BEX1__chrX	0	0	0	0	0	0	0	0	0	0	0	0	2.1502	0	0	0	0	0	0	0	0	0
BEX2__chrX	24.9528	13.1058	48.6564	47.0924	19.7758	24.4047	1.97846	0.944257	1.89769	9.48168	2.11397	0	134.029	144.961	147.364	150.186	19.0426	31.4817	42.1844	24.925	33.0313	31.964
BEX3__chrX	574.718	744.647	501.536	930.075	453.262	908.753	149.044	353.152	220.132	230.721	243.106	162.519	2869.8	2148.33	2217.21	2505.66	432.231	746.974	659.676	800.369	843.4	783.69
BEX4__chrX	6.43942	28.5945	14.0355	0	3.95517	3.85337	8.57334	3.77703	1.89769	3.16056	8.45588	26.003	1173.29	723.358	1309.4	1293.26	458.459	453.145	309.11	346.18	358.206	296.809
BEX5__chrX	14.4887	9.53149	29.0067	41.2059	20.5669	26.9736	12.5303	11.3311	20.8746	23.7042	12.6838	0	17.9183	18.1202	7.87442	23.1055	0	0	11.6371	24.0018	12.4785	14.2697
BFAR__chr16	165.815	162.035	123.512	235.462	186.684	197.806	191.911	184.13	252.393	129.583	238.879	130.015	148.364	178.303	161.988	189.336	138.328	137.852	162.919	123.24	100.562	151.258
BFSP1__chr20	16.9035	10.7229	3.7428	0	3.16414	8.9912	1.31898	4.72128	3.79538	0	6.34191	0	16.4849	22.469	4.49967	1.28364	11.1381	8.10891	6.54585	9.69305	4.40418	2.85393
BFSP2__chr3	0	0	0	0	0	0	0	0	0	0	0	0	0	0	0	0	0	0	0	0	0	0
BFSP2-AS1__chr3	0.804927	3.57431	0.935701	0	3.95517	5.13783	0.659488	1.88851	3.79538	11.062	0	13.0015	0.716733	0.724807	5.62459	2.56727	2.15576	4.29295	1.45463	2.76944	2.93612	1.71236
BGN__chrX	0	0	0	0	0	0	0	0	3.79538	0	0	0	0	0.724807	1.12492	0	1.07788	9.5399	0	0	2.20209	2.85393
BHLHA15__chr7	0	0	0	0	0	0	0	0	0	0	0	0	0	0	0	1.28364	0	0	0	0	0	0
BHLHB9__chrX	11.269	11.9144	8.42131	5.88655	24.522	5.13783	15.8277	22.6622	0	28.445	4.22794	19.5023	10.0343	17.3954	15.7488	17.3291	19.7612	28.6197	23.2741	10.1546	18.3507	27.9685
BHLHE40__chr3	654.406	369.345	58.0134	170.71	35.5965	76.4252	189.273	118.976	140.429	71.1126	114.154	71.5084	229.355	117.419	372.348	343.373	200.486	300.984	264.016	473.113	288.474	388.705
BHLHE40-AS1__chr3	0	1.19144	0	0	0	0.642228	0	0	1.89769	4.74084	0	0	0	0	0	1.92546	2.87435	3.33896	0	1.38472	0	1.14157
BHLHE41__chr12	214.111	188.247	371.473	653.407	152.67	186.246	517.038	538.226	332.096	369.785	393.198	370.543	27.9526	38.4148	8.99934	21.18	16.1682	5.72394	18.1829	13.8472	32.2973	15.982
BHMG1__chr19	0	0	0	0	0	0	0	0	0	0	0	0	0	0.724807	0	0	0	0	0	0	0	0
BHMT__chr5	0	2.38287	0	0	0	0	0	0	0	0	0	0	0	0	0	0	0	0	6.54585	3.23102	5.13821	0
BHMT2__chr5	0.804927	1.19144	0	0	0	1.28446	0.659488	0	3.79538	3.16056	4.22794	13.0015	0.716733	0	0	3.85091	1.07788	0.476995	0.727317	1.8463	3.67015	0.570786
BICC1__chr10	12.8788	16.6801	62.6919	76.5252	35.5965	45.5982	19.7846	37.7703	51.2376	52.1492	4.22794	6.50076	0	0	0	0.641818	52.4569	49.1305	20.3649	18.9245	21.2869	18.8359
BICD1__chr12	0	11.9144	12.1641	0	15.8207	5.78006	1.97846	9.44257	9.48845	4.74084	2.11397	0	5.73387	7.97288	40.497	22.4636	2.87435	3.33896	26.9107	13.8472	20.5528	24.5438
BICD2__chr9	33.807	65.529	56.142	17.6597	38.7607	45.5982	40.2288	9.44257	22.7723	23.7042	16.9118	58.5069	94.6088	117.419	193.486	159.813	82.2783	87.2901	78.5502	80.3139	72.6689	55.3663
BICDL1__chr12	31.3922	39.3174	53.3349	0	47.462	43.6715	48.8021	11.3311	106.271	39.507	42.2794	13.0015	85.2913	26.0931	77.6193	32.7327	16.8868	29.0967	34.9112	33.6949	19.0848	39.3843
BICDL2__chr16	14.4887	16.6801	21.5211	17.6597	11.8655	9.63343	39.5693	30.2162	79.703	31.6056	31.7095	65.0076	30.8195	20.2946	11.2492	28.24	14.3718	26.2347	23.2741	28.6176	43.3077	19.4067
BID__chr22	71.6385	107.229	103.863	76.5252	114.7	109.179	146.406	145.416	199.257	97.9773	126.838	201.524	108.943	79.004	113.617	132.856	70.7809	94.922	72.7317	73.8518	58.7224	67.9236
BIK__chr22	489.396	613.59	486.564	100.071	502.306	579.29	337.658	312.549	377.64	353.983	532.72	383.545	164.849	136.264	122.616	119.378	112.1	125.45	125.098	126.933	168.093	118.724
BIN1__chr2	135.228	185.864	87.0202	23.5462	133.685	96.9765	122.665	126.53	89.1914	104.298	262.132	58.5069	17.9183	34.0659	14.6239	24.3891	8.62306	5.24694	17.4556	17.0782	33.0313	24.5438
BIN2__chr12	0.804927	0	3.7428	0	2.3731	1.28446	7.91385	0	3.79538	1.58028	6.34191	32.5038	2.86693	2.17442	2.24983	1.28364	0	0	2.90927	0	0	3.9955
BIN3__chr8	56.3449	51.2317	38.3637	11.7731	37.1786	43.0293	37.5908	51.9341	53.1353	39.507	57.0772	0	77.4072	46.3877	147.364	82.1528	61.4393	95.876	85.0961	80.3139	51.3821	61.6449
BIN3-IT1__chr8	5.63449	2.38287	2.8071	0	0	0	0	0	0	0	0	0	0	0.724807	5.62459	2.56727	0	0	0.727317	0.923148	1.46806	0.570786
BIRC2__chr11	229.404	206.118	141.291	423.832	141.595	107.894	220.928	199.238	113.861	189.634	154.32	117.014	149.081	163.082	177.737	167.515	299.651	286.674	358.567	321.717	267.921	342.472
BIRC3__chr11	365.437	257.35	344.338	129.504	559.261	297.994	1512.21	1032.07	1244.88	1602.4	1160.57	897.105	131.879	60.159	52.8711	100.765	99.5245	81.0891	200.012	183.245	181.305	146.692
BIRC5__chr17	118.324	150.121	94.5058	11.7731	229.4	223.496	30.3364	34.9375	15.1815	11.062	14.7978	39.0046	109.66	113.07	120.366	74.4509	35.9294	33.8666	22.5468	19.8477	21.2869	43.3798
BIRC6__chr2	248.723	170.375	184.333	105.958	155.043	183.035	282.92	252.117	189.769	227.56	150.092	201.524	138.33	183.376	194.611	125.796	294.621	254.715	309.11	203.554	201.124	293.955
BIRC6-AS2__chr2	0	0	0	0	0	0	0	0	0	1.58028	0	0	0	0	0	0	0	0.476995	0	1.8463	0	0
BIRC8__chr19	0	0	0	0	0	0.642228	0	0	0	0	0	0	0	0	0	0	0	0	0	0	0	0
BISPR__chr19	11.269	8.34005	14.9712	0	28.4772	10.2757	27.6985	29.272	0	22.1239	19.0257	0	19.3518	31.1667	53.996	22.4636	39.5223	58.1934	86.5507	23.0787	63.8606	37.6719
BIVM__chr13	70.8336	71.4862	80.4703	94.1848	68.8199	42.3871	72.5437	73.652	83.4983	72.6928	33.8235	6.50076	127.579	97.849	44.9967	86.0037	121.441	133.559	108.37	134.318	87.3495	89.0427
BIVM-ERCC5__chr13	0	0	0	0	0.791034	0	1.31898	0	0	0	4.22794	0	0.716733	0	0	0.641818	0.718588	0	0.727317	0	0	0
BLACAT1__chr1	22.538	32.1688	2.8071	0	0.791034	18.6246	13.1898	12.2753	1.89769	12.6422	6.34191	45.5053	11.4677	7.24807	8.99934	4.49273	4.31153	4.29295	21.0922	24.4634	16.1486	13.1281
BLCAP__chr20	437.881	289.519	281.646	100.071	287.936	233.771	505.827	408.863	280.858	445.639	367.831	364.043	705.265	668.272	895.434	966.579	539.66	434.065	350.567	317.101	337.654	288.247
BLM__chr15	20.9281	21.4458	19.6497	47.0924	48.2531	34.6803	13.8492	0	0	7.9014	12.6838	169.02	16.4849	13.0465	7.87442	23.7473	26.2285	32.4357	26.9107	37.3875	13.2125	38.8135
BLMH__chr17	10.4641	67.9118	24.3282	35.3193	30.0593	19.2669	15.8277	11.3311	26.5677	3.16056	29.5956	13.0015	20.0685	21.7442	31.4977	55.8382	33.7736	37.2056	56.0034	28.6176	28.6271	45.0921
BLNK__chr10	80.4927	58.3804	65.499	47.0924	75.1482	62.2962	300.726	267.225	123.35	304.994	139.522	507.059	13.6179	12.3217	26.998	15.4036	66.1101	53.9004	53.0941	42.4648	42.5737	51.9416
BLOC1S1__chr12	312.312	363.388	374.28	994.827	329.861	360.29	420.094	563.721	417.492	671.619	374.173	650.076	240.822	217.442	152.989	216.293	173.898	235.635	243.651	258.943	260.58	292.813
BLOC1S1-RDH5__chr12	123.959	125.101	145.969	52.979	90.9689	129.088	150.363	226.622	170.792	372.946	186.029	377.044	68.0897	79.004	95.618	87.9291	9.70094	11.4479	24.7288	9.69305	21.2869	11.9865
BLOC1S2__chr10	217.33	325.262	410.773	447.378	355.965	404.604	440.538	492.902	445.957	323.957	581.341	455.053	558.335	566.799	686.199	595.608	206.235	220.372	219.65	272.329	233.421	259.708
BLOC1S3__chr19	127.983	72.6776	52.3992	41.2059	56.9544	78.9941	56.716	75.5405	140.429	45.8281	145.864	6.50076	91.7419	50.0117	104.617	70.6	20.8391	62.4863	18.1829	68.3129	30.8292	16.5528
BLOC1S4__chr4	59.5646	66.7204	88.8916	23.5462	58.5365	69.3607	68.5867	80.2618	91.0891	79.014	120.496	123.514	91.0251	77.5544	112.492	126.438	34.1329	34.3436	45.821	36.0028	25.691	45.6629
BLOC1S5__chr6	0.804927	0	0	0	0	0	0	0	0	0	0	0	0	0	0	0	0	0	0	0.923148	0	0
BLOC1S6__chr15	840.344	599.292	567.97	1012.49	371.786	486.809	408.223	677.976	504.785	377.687	353.033	351.041	329.697	216.717	384.722	292.669	332.706	448.375	520.031	398.338	385.365	357.312
BLVRA__chr7	2.41478	22.6373	14.0355	11.7731	35.5965	38.5337	12.5303	7.55405	28.4653	18.9634	21.1397	0	166.282	131.915	103.492	147.618	51.0198	57.2394	58.9127	49.3884	85.1474	61.0741
BLVRB__chr19	171.45	134.632	236.732	253.122	115.491	190.1	160.915	265.336	379.538	314.476	329.779	240.528	102.493	138.438	176.612	218.86	72.5774	62.0093	79.2775	48.0037	61.6585	75.3438
BLZF1__chr1	30.5872	19.063	73.9204	182.483	42.7158	58.4428	135.854	142.583	151.815	156.448	78.2169	143.017	47.3044	39.8644	33.7475	35.9418	90.5421	88.2441	130.917	94.6226	68.2647	78.7685
BMF__chr15	7.24435	4.76574	4.6785	0	7.91034	3.85337	20.4441	7.55405	1.89769	6.32112	10.5698	32.5038	19.3518	23.1938	174.362	238.756	22.9948	20.5108	18.1829	13.8472	9.54238	13.6989
BMI1__chr10	0	0	0	0	0	1.92669	0	0	0	0	0	0	0	0	0	0	0	0	0	0	0	0
BMP1__chr8	22.538	33.3602	11.2284	0	4.7462	23.1202	19.1251	16.0524	22.7723	39.507	57.0772	78.0091	43.004	87.7017	143.989	159.171	43.4746	47.2225	82.9141	56.312	47.7119	55.9371
BMP2__chr20	122.349	98.8892	30.8781	111.844	34.0145	26.3314	255.222	198.294	303.63	244.943	190.257	117.014	7.16733	10.8721	41.6219	22.4636	6.82659	21.4648	35.6385	121.856	48.4459	84.4764
BMP2K__chr4	5.63449	32.1688	15.9069	58.8655	15.0296	7.70674	16.4872	16.0524	3.79538	22.1239	23.2537	0	21.502	18.1202	15.7488	13.4782	19.0426	15.7408	10.9098	23.0787	11.0104	23.973
BMP3__chr4	0	1.19144	0	0	0	0	31.6554	11.3311	24.67	142.225	0	91.0107	24.3689	18.1202	0	12.1946	157.73	188.413	122.189	129.241	162.221	103.883
BMP4__chr14	5966.12	4867.02	3076.58	5715.84	3811.99	4135.95	1500.33	2134.02	2343.65	859.672	2031.52	1157.14	501.713	392.846	451.092	355.567	149.107	91.583	132.372	229.402	198.922	180.368
BMP5__chr6	0	0	0	0	0	0	0	0	0	0	0	0	0	0	0	1.28364	0	0.476995	0	5.07731	8.80835	0
BMP6__chr6	0	0	0	0	0	0	0	0	0	0	0	0	0.716733	0	0	0	3.23365	0.95399	0	0.461574	1.46806	4.56629
BMP7__chr20	554.595	671.97	756.046	735.819	619.379	640.302	170.148	161.468	413.696	181.732	253.676	240.528	759.737	707.412	1126.04	1141.15	136.891	134.036	82.1868	55.8504	55.0522	55.3663
BMP7-AS1__chr20	0	0	0	0	0	0	0	0	0	0	0	0	0	0	0	0	0	0	0	0	0	0
BMP8A__chr1	0	5.95718	0	0	0	0	0	0	0	1.58028	16.9118	0	2.86693	18.845	3.37475	0	0	0.476995	5.09122	0.461574	0	0
BMP8B__chr1	0.804927	0	2.8071	0	2.3731	2.56891	0	0	1.89769	0	0	0	0	0	0	1.92546	2.15576	0	0	0	0	0
BMPER__chr7	0.804927	0	0	0	0	0	0	0	0	0	0	0	0	0	0	0	0	0	0	4.15416	0	0
BMPR1A__chr10	99.811	110.804	152.519	123.618	84.6406	118.17	127.281	174.688	89.1914	146.966	52.8492	78.0091	177.033	158.733	141.74	205.382	343.126	223.234	439.299	316.178	384.631	301.375
BMPR1B__chr4	0	3.57431	0	0	0	0	0	0	0	1.58028	0	0	75.257	76.1048	32.6226	30.8073	57.487	77.7502	159.282	139.395	204.06	145.55
BMPR1B-AS1__chr4	0	0	0	0	0	0	0	0	0	0	0	6.50076	2.1502	3.62404	1.12492	1.28364	0.359294	0	2.18195	10.1546	8.80835	7.99101
BMPR2__chr2	189.158	128.675	101.056	129.504	115.491	118.812	160.256	253.061	210.644	137.484	164.89	487.557	228.638	213.818	339.725	391.509	414.985	366.332	442.936	466.651	416.195	406.971
BMS1__chr10	101.421	83.4005	79.5346	182.483	128.939	88.6275	101.561	121.809	96.7822	113.78	78.2169	110.513	155.531	112.345	170.987	116.811	87.6677	103.031	105.461	91.3916	68.2647	83.9056
BMS1P20__chr22	26.5626	27.403	40.2351	70.6386	33.2234	35.3226	50.1211	43.4358	45.5445	41.0873	23.2537	143.017	18.6351	26.8179	29.2478	49.42	13.2939	31.9587	27.638	16.6167	22.7549	31.964
BMS1P4__chr10	2.41478	2.38287	0.935701	0	0.791034	1.92669	0.659488	0	0	0	4.22794	0	3.58367	0	0	2.56727	2.15576	0.476995	0	4.61574	0.734029	0
BMS1P5__chr10	29.7823	30.9773	9.35701	29.4328	30.8503	24.4047	79.1385	32.1047	11.3861	126.422	2.11397	19.5023	78.1239	42.7636	41.6219	59.6891	128.627	137.375	170.192	186.014	98.36	140.984
BMS1P6__chr10	11.269	3.57431	8.42131	35.3193	7.91034	8.34897	12.5303	12.2753	5.69307	23.7042	4.22794	6.50076	10.751	16.6706	4.49967	17.3291	16.8868	25.2807	26.9107	34.618	42.5737	24.5438
BMT2__chr7	43.4661	14.2972	11.2284	41.2059	28.4772	25.0469	28.358	16.0524	18.9769	17.3831	12.6838	97.5114	34.4032	79.7288	53.996	57.1218	114.256	195.568	135.281	134.78	117.445	109.02
BMX__chrX	0	0	0	0	0	0	0	0	0	0	0	0	0	0	0	0	21.1983	20.9878	7.27317	13.8472	10.2764	1.14157
BNC1__chr15	0.804927	3.57431	0	5.88655	3.16414	0	3.95693	2.83277	1.89769	1.58028	2.11397	0	67.3729	78.2792	248.607	206.666	147.67	158.362	32.0019	73.8518	52.8501	65.6404
BNC2__chr9	4.82956	0	0	0	0.791034	0	3.29744	0	1.89769	3.16056	0	0	5.01713	0.724807	1.12492	16.0455	27.3063	32.4357	37.8205	48.4653	7.34029	22.8315
BNIP1__chr5	31.3922	27.403	61.7562	0	41.9248	38.5337	23.7416	9.44257	32.2607	20.5436	25.3676	39.0046	48.7379	28.9923	24.7482	22.4636	22.6355	30.5277	26.1834	14.7704	27.8931	13.6989
BNIP2__chr15	106.25	126.292	65.499	76.5252	40.3427	69.3607	61.3324	50.0456	45.5445	72.6928	23.2537	39.0046	179.9	259.481	250.857	239.398	333.784	212.263	257.47	235.864	253.24	189.501
BNIP3__chr10	533.667	414.62	58.0134	206.029	143.968	251.754	348.869	197.35	66.4191	268.647	73.9889	195.023	326.114	184.101	346.474	201.531	235.697	267.594	350.567	235.864	312.697	292.813
BNIP3L__chr8	1567.19	1415.43	257.318	782.911	239.683	491.305	739.945	638.318	254.29	249.684	200.827	292.534	944.654	639.28	497.213	603.951	951.77	988.81	768.774	793.907	976.259	911.546
BNIPL__chr1	3.21971	8.34005	0	0	7.91034	0	4.61641	4.72128	0	4.74084	0	0	24.3689	29.7171	14.6239	14.7618	39.1631	51.9924	64.0039	32.7717	30.8292	35.9595
BOC__chr3	0	0	0	0	0	0	0	0	0	0	0	0	4.3004	2.17442	0	4.49273	1.79647	2.86197	0	2.30787	0	1.14157
BOD1__chr5	55.54	64.3375	87.9559	17.6597	43.5069	77.7096	55.397	21.7179	43.6469	25.2845	38.0514	32.5038	60.9223	69.5815	62.9954	85.3619	44.5525	45.7915	50.9122	44.7727	62.3925	55.3663
BOD1L1__chr4	248.723	264.499	113.22	182.483	181.147	119.454	216.312	251.172	127.145	172.25	150.092	110.513	197.818	194.248	128.241	197.68	329.473	325.311	275.653	255.712	209.932	265.416
BOD1L2__chr18	0	0	0	0	0	0	0	0	0	0	0	0	0	0	0	0	0	0	0	0	0	0
BOK__chr2	78.078	72.6776	113.22	5.88655	70.402	68.0762	118.708	80.2618	98.6798	99.5576	202.941	39.0046	141.913	73.9303	136.115	156.604	30.1807	33.8666	20.3649	19.3861	31.5633	21.1191
BOK-AS1__chr2	0	0	0	0	0	0	0	0	0	0	0	0	5.73387	0	0	0	0	0	0	0	0	0
BOLA1__chr1	99.811	79.8262	72.0489	111.844	83.0586	104.041	92.3283	46.2686	45.5445	26.8647	27.4816	0	73.8235	65.9575	41.6219	70.6	40.2409	55.3314	69.0951	58.6199	42.5737	40.5258
BOLA2-SMG1P6__chr16	5.63449	1.19144	0	0	0.791034	0	0.659488	0	3.79538	1.58028	0	0	3.58367	12.3217	1.12492	0	5.03012	8.10891	0	5.07731	0.734029	3.42472
BOLA3__chr2	371.876	462.277	860.845	1459.86	638.364	721.223	307.321	508.01	631.931	756.954	767.371	468.055	518.198	451.555	584.957	419.107	231.745	234.204	283.654	324.948	257.644	352.746
BOLA3-AS1__chr2	4.02464	0	0	0	0.791034	3.85337	0.659488	0	1.89769	1.58028	6.34191	0	5.01713	10.8721	22.4983	27.5982	8.26376	4.29295	16.001	6.46203	12.4785	2.28315
BOLL__chr2	0	0	0	0	0	0	0	0	0	0	0	0	0	0	0	0	1.07788	0	0	0	0	0
BOP1__chr8	102.226	100.081	104.798	47.0924	222.281	184.962	63.3108	84.9831	111.964	86.9154	84.5588	123.514	43.004	60.159	56.2459	50.0618	6.82659	20.9878	33.4566	27.2329	5.13821	8.56179
BORA__chr13	5.63449	1.19144	5.6142	0	15.0296	9.63343	4.61641	9.44257	5.69307	0	4.22794	0	2.86693	0	6.7495	6.41818	7.90447	4.29295	4.3639	5.53889	4.40418	5.70786
BORCS5__chr12	9.65913	27.403	28.071	0	11.0745	25.6891	10.5518	7.55405	3.79538	17.3831	16.9118	19.5023	16.4849	20.2946	3.37475	5.77637	2.15576	8.10891	1.45463	12.0009	5.13821	3.9955
BORCS6__chr17	33.807	45.2746	58.0134	17.6597	22.94	44.956	44.8452	33.049	39.8515	41.0873	40.1654	91.0107	26.5191	29.7171	31.4977	31.4491	14.0125	12.4019	13.0917	5.07731	15.4146	12.5573
BORCS7__chr10	65.1991	64.3375	136.612	158.937	98.8792	101.472	176.743	126.53	83.4983	167.51	93.0146	208.024	192.801	194.973	159.738	223.353	352.467	385.412	286.563	245.557	237.092	204.341
BORCS8__chr19	8.04927	1.19144	19.6497	5.88655	23.731	21.8358	20.4441	33.049	66.4191	44.2478	27.4816	65.0076	22.9355	15.221	30.3728	12.1946	30.1807	25.2807	18.1829	29.5407	22.0209	38.2427
BORCS8-MEF2B__chr19	0	0	0	0	0	0	0.659488	0	0	0	0	0	0	0	1.12492	0	0	0	0	0	0	0
BPGM__chr7	20.9281	47.6574	46.785	29.4328	37.1786	56.5161	42.2072	46.2686	47.4422	15.8028	59.1911	19.5023	55.1885	57.2598	114.742	84.0782	134.376	138.329	214.558	250.635	208.464	239.73
BPHL__chr6	81.2977	73.869	90.763	64.7521	91.7599	91.1964	106.178	108.59	64.5214	120.101	63.4191	156.018	83.1411	45.6629	38.2472	57.7637	42.0374	53.4234	63.2766	83.0833	65.3286	61.6449
BPI__chr20	0	0	0	0	0	0	0	0	0	0	0	0	0	0	0	0	1.79647	0	0	0	0	0
BPIFA1__chr20	0.804927	0	0	0	0	1.92669	0	0	1.89769	1.58028	0	19.5023	177.75	139.163	38.2472	12.8364	425.045	354.884	33397.7	36318.9	7506.92	8844.9
BPIFA2__chr20	0	0	0	0	0	0	0	0	0	0	0	0	10.0343	9.4225	0	0.641818	0	0.95399	58.9127	47.0805	24.223	6.84944
BPIFA4P__chr20	0	0	0	0	0	0	0	0	0	0	0	0	0	0	0	0	0	0	0	0	0	0
BPIFB1__chr20	1.60985	5.95718	3.7428	5.88655	5.53724	3.21114	5.93539	0.944257	1.89769	4.74084	2.11397	0	702.399	791.49	146.239	202.815	1108.06	1112.83	7064.43	7215.32	11596.9	11527.6
BPIFB2__chr20	0	0	0	0	0	0	0	0	0	0	0	0	0.716733	2.17442	0	0	6.82659	14.7868	6.54585	0.461574	13.2125	1.71236
BPIFB4__chr20	0	0	0	0	0	0	0	0	0	0	0	0	0	0	0	0	0	0	3.63658	1.8463	0	6.84944
BPIFC__chr22	0	0	0	0	0	0.642228	0	0	0	0	2.11397	0	0	0	0	0	0	0	0	0	0	0
BPNT1__chr1	169.035	160.844	164.683	294.328	119.446	75.783	412.839	366.372	311.221	442.478	209.283	448.553	77.4072	73.9303	93.3681	88.5709	75.811	61.5323	69.8224	75.6981	112.307	85.0472
BPTF__chr17	554.595	613.59	259.189	288.441	468.292	398.182	498.573	411.696	364.356	417.194	312.867	325.038	726.051	700.889	375.722	800.348	666.131	534.711	505.485	392.799	471.247	461.195
BRAF__chr7	7.24435	9.53149	0.935701	0	5.53724	7.06451	7.91385	9.44257	15.1815	0	10.5698	0	8.6008	10.8721	1.12492	7.70182	30.8993	9.5399	16.001	24.4634	26.4251	6.27865
BRAP__chr12	50.7104	44.0831	36.4923	5.88655	49.0441	35.9648	36.2718	53.8226	32.2607	41.0873	38.0514	45.5053	35.8367	44.9381	47.2465	44.9273	71.1402	70.5952	61.8219	68.7745	56.5203	62.2157
BRAT1__chr7	25.7577	30.9773	40.2351	0	45.0889	37.2493	25.72	20.7737	30.363	39.507	25.3676	39.0046	48.0211	41.314	66.3701	66.1073	13.2939	15.7408	14.5463	16.1551	16.1486	17.6944
BRCA1__chr17	139.252	154.887	134.741	70.6386	295.847	161.199	137.833	77.4291	0	28.445	14.7978	13.0015	114.677	109.446	82.1189	55.8382	130.424	123.542	125.826	97.8537	137.998	138.13
BRCA2__chr13	24.9528	48.8489	10.2927	17.6597	72.7751	48.8094	1.97846	6.6098	0	3.16056	0	13.0015	7.88407	20.2946	15.7488	3.20909	36.2887	29.5737	25.4561	44.3111	20.5528	49.0876
BRCAT54__chr5	0	0	0	0	0	0	0	0	0	0	0	0	0	0	0	0	2.51506	10.0169	0	0.461574	7.34029	0.570786
BRCC3__chrX	42.6612	70.2947	84.2131	41.2059	128.147	58.4428	50.7806	33.9932	91.0891	44.2478	65.533	143.017	55.9052	56.535	84.3688	73.1673	82.9969	79.1812	116.371	105.7	78.5412	69.6359
BRD1__chr22	56.3449	41.7003	51.4635	5.88655	34.0145	37.2493	36.2718	14.1639	106.271	47.4084	50.7353	104.012	29.3861	49.2869	79.8691	69.3164	55.6906	65.3483	34.9112	50.3116	62.3925	44.5213
BRD2__chr6	355.778	243.053	227.375	117.731	285.563	269.094	245.989	150.137	275.165	197.535	243.106	253.53	377.718	305.144	295.853	326.686	203.72	188.413	196.376	248.788	176.901	236.306
BRD3__chr9	123.154	53.6146	14.0355	17.6597	74.3572	35.9648	65.9488	16.0524	91.0891	97.9773	38.0514	58.5069	118.261	106.547	93.3681	119.378	49.9419	58.6704	31.2746	45.6958	39.6376	43.9505
BRD4__chr19	382.341	371.728	204.918	111.844	341.727	200.375	236.756	168.078	370.049	271.808	276.93	227.527	309.629	416.039	377.972	654.013	152.341	152.161	80.0048	99.2384	90.2856	133.564
BRD7__chr16	214.111	264.499	189.012	123.618	191.43	236.982	171.467	183.186	136.634	243.363	205.055	253.53	312.496	228.314	249.732	266.355	279.89	259.008	260.379	196.169	226.081	202.629
BRD7P3__chr6	0	0	0	0	0	0	1.97846	0	0	0	0	0	0	4.34884	0	0	1.79647	1.90798	0	0.923148	2.20209	0
BRD8__chr5	96.5913	90.5491	82.3417	105.958	142.386	91.8387	103.54	62.321	51.2376	109.039	84.5588	52.0061	107.51	149.31	94.493	120.02	126.112	129.743	139.645	126.01	135.061	105.595
BRD9__chr5	41.0513	27.403	53.3349	29.4328	68.0289	45.5982	30.9959	45.3243	37.9538	39.507	84.5588	0	78.8407	68.8567	71.9947	55.1964	37.3666	54.3774	33.4566	37.3875	25.691	40.5258
BRDT__chr1	0	1.19144	0	0	0	0	0	0	0	1.58028	0	0	0	0	0	0	2.51506	0	0	0	0	0
BRE__chr2	110.275	185.864	66.4347	70.6386	124.983	148.355	120.686	130.307	70.2145	79.014	124.724	162.519	88.8749	98.5738	66.3701	55.8382	101.321	113.525	104.734	90.4685	91.0197	121.007
BRE-AS1__chr2	0	0	0	0	0	0	0	0	0	3.16056	0	13.0015	4.3004	5.79846	0	0	0.359294	0.95399	0	1.38472	4.40418	0
BREA2__chr8	0	0	0	0	0	0	0	0	0	1.58028	0	0	0	1.44961	4.49967	0	0.718588	0	0	0	0	0
BRF1__chr14	35.4168	23.8287	13.0998	23.5462	23.731	23.1202	31.6554	23.6064	9.48845	15.8028	31.7095	6.50076	35.1199	31.1667	43.8718	54.5546	33.0551	41.0216	20.3649	40.6185	30.8292	25.1146
BRF2__chr8	17.7084	34.5516	41.1708	5.88655	32.4324	21.1935	24.4011	22.6622	64.5214	12.6422	16.9118	0	34.4032	18.845	16.8738	23.7473	19.4019	17.6488	24.0015	18.463	14.6806	17.1236
BRI3__chr7	676.944	494.446	510.893	364.966	382.069	425.797	741.924	719.524	616.749	941.846	562.316	949.111	475.194	518.962	766.069	869.022	231.026	237.543	247.288	276.944	364.079	360.737
BRI3BP__chr12	132.813	94.1234	37.428	41.2059	93.342	50.736	65.2893	33.9932	110.066	134.324	63.4191	214.525	7.16733	7.24807	5.62459	17.3291	3.95223	1.43098	0	2.76944	0.734029	1.71236
BRICD5__chr16	4.82956	2.38287	3.7428	0	10.2834	8.34897	3.29744	0.944257	3.79538	9.48168	2.11397	0	4.3004	7.24807	2.24983	1.92546	1.79647	3.81596	2.90927	0	1.46806	0
BRINP1__chr9	0	0	0.935701	0	6.32827	0	0	0	0	1.58028	0	0	0	0	2.24983	0	0	0	0	0	0	0
BRINP2__chr1	0	0	0	0	0	0	0	0	0	0	0	0	0	0.724807	0	0	0	0	0	0	6.60627	0
BRINP3__chr1	6.43942	1.19144	10.2927	23.5462	10.2834	29.5425	18.4657	25.4949	43.6469	22.1239	44.3933	6.50076	0	0	0	0	0	0	0	0	0	0
BRIP1__chr17	39.4414	23.8287	17.7783	47.0924	44.2979	51.3783	21.7631	13.2196	1.89769	7.9014	8.45588	6.50076	16.4849	30.4419	52.8711	21.8218	39.5223	27.1887	48.7302	51.2347	23.4889	65.0696
BRIX1__chr5	132.813	214.458	240.475	423.832	204.878	215.147	114.751	111.422	148.02	77.4337	154.32	13.0015	175.6	228.314	209.235	176.5	182.521	147.391	105.461	186.476	187.178	134.135
BRK1__chr3	1385.28	1223.6	1512.09	1989.65	1015.69	1434.74	1241.82	1561.8	1474.5	1378	1596.05	1937.23	1394.76	1335.82	1790.87	1213.04	912.248	1023.15	952.058	1154.86	738.434	840.768
BRMS1__chr11	142.472	120.335	241.411	88.2983	183.52	174.044	141.13	94.4257	229.62	224.4	173.345	182.021	116.111	110.171	166.488	189.978	93.0572	78.7042	41.4571	96.0074	57.2543	91.8966
BRMS1L__chr14	16.0985	11.9144	13.0998	23.5462	14.2386	30.827	10.5518	24.5507	11.3861	11.062	14.7978	0	43.7207	38.4148	16.8738	33.3746	80.1226	83.4741	88.7326	39.2338	26.4251	50.2292
BROX__chr1	203.647	229.947	174.976	164.823	168.49	208.082	225.545	331.434	153.713	200.695	224.081	260.03	140.48	154.384	192.361	131.573	330.91	358.7	359.294	285.253	303.888	271.694
BRPF1__chr3	40.2464	15.4887	43.9779	41.2059	41.9248	54.5894	40.2288	55.7112	68.3168	37.9267	25.3676	45.5053	63.7893	52.9109	93.3681	58.4055	23.3541	42.4525	25.4561	13.3856	42.5737	27.3977
BRPF3__chr6	127.983	57.1889	44.9136	47.0924	102.834	75.783	89.6903	108.59	94.8845	186.473	90.9007	71.5084	62.3558	56.535	62.9954	80.8691	66.8287	50.5615	47.2756	66.0051	37.4355	65.6404
BRSK1__chr19	66.004	21.4458	43.9779	5.88655	24.522	21.1935	222.907	61.3767	119.554	158.028	50.7353	149.518	2.86693	1.44961	1.12492	3.20909	0.359294	11.9249	0	0.461574	0	0
BRSK2__chr11	14.4887	0	0	0	0.791034	1.92669	0	0	0	0	0	26.003	1.43347	0	0	0	0.359294	0	6.54585	0	0	0
BRWD1__chr21	225.38	251.393	131.934	164.823	124.983	176.613	186.635	219.068	85.396	186.473	179.687	832.097	183.484	152.21	191.236	143.767	424.686	382.073	342.566	326.333	318.569	300.234
BRWD1-AS1__chr21	0	0	0	0	0	0	0	0	0	0	0	0	0	0	0	0.641818	0	0	0	0	0	0
BRWD1-IT2__chr21	0.804927	0	0	0	3.16414	2.56891	1.31898	0.944257	0	0	0	0	7.88407	2.89923	0	0	0	0	4.3639	2.76944	4.40418	3.9955
BRWD3__chrX	220.55	148.929	72.0489	94.1848	63.2827	75.783	171.467	100.091	104.373	72.6928	147.978	0	47.3044	73.2055	23.6233	87.9291	138.688	114.956	75.6409	114.932	96.8919	125.573
BSCL2__chr11	0	0	0.935701	0	0	0	0	0	0	3.16056	0	0	0.716733	0	0	0	0	0.476995	0	0.923148	0	0
BSDC1__chr1	29.7823	22.6373	15.9069	23.5462	41.9248	17.3402	38.2503	21.7179	34.1584	44.2478	40.1654	32.5038	53.755	36.9652	35.9973	50.0618	11.8567	24.3267	24.7288	28.6176	35.2334	37.6719
BSG__chr19	2070.27	1608.44	1203.31	853.55	1655.63	1258.77	1366.46	813.005	1571.29	1507.59	1674.26	1586.19	1138.17	1175.64	844.813	1204.69	528.522	449.806	426.208	439.418	518.225	425.807
BSN__chr3	0	0	0	0	0	0	0	0	0	0	0	0	0	0	0	0	0	6.20093	0	0	0	0
BSN-AS2__chr3	1.60985	0	0	0	1.58207	0	1.97846	0	0	4.74084	0	0	0	2.89923	7.87442	0.641818	1.79647	0	1.45463	2.76944	5.13821	0
BSPRY__chr9	196.402	158.461	119.77	17.6597	171.654	238.267	132.557	88.7601	140.429	180.152	107.812	52.0061	40.8538	54.3606	50.6213	27.5982	71.8588	49.1305	50.1849	68.3129	44.7758	78.1977
BST1__chr4	0.804927	9.53149	3.7428	0	0	1.28446	34.9529	21.7179	11.3861	72.6928	21.1397	156.018	7.88407	10.8721	0	5.77637	15.0903	9.5399	31.2746	37.3875	15.4146	2.85393
BST2__chr19	0.804927	1.19144	0	0	3.16414	0	0.659488	0.944257	3.79538	1.58028	8.45588	0	34.4032	36.2404	39.3721	82.1528	1.79647	1.43098	1.45463	0	0	2.85393
BTAF1__chr10	294.603	179.907	186.204	88.2983	176.401	210.651	212.355	174.688	174.587	113.78	175.459	188.522	168.432	149.31	192.361	112.318	690.563	723.601	567.307	499.884	521.895	455.487
BTBD1__chr15	41.0513	59.5718	74.8561	100.071	33.2234	59.7272	65.9488	45.3243	53.1353	88.4956	67.647	26.003	66.6562	26.8179	57.3708	46.2109	188.27	162.178	204.376	170.321	155.614	169.524
BTBD10__chr11	352.558	331.219	759.789	1277.38	456.427	359.006	610.026	751.628	521.865	485.146	357.261	1228.64	366.251	242.81	461.216	436.437	426.841	673.517	398.57	835.91	568.139	629.577
BTBD11__chr12	4.82956	8.34005	16.8426	17.6597	22.94	10.2757	3.95693	16.9966	13.2838	4.74084	6.34191	0	49.4546	89.1513	52.8711	57.7637	52.0976	44.3605	74.9136	39.2338	23.4889	48.5168
BTBD16__chr10	10.4641	20.2544	10.2927	0	2.3731	3.21114	4.61641	16.0524	0	0	0	0	0	0	1.12492	0	2.87435	3.33896	0	4.61574	0	0
BTBD19__chr1	0	0	0	0	0	0	0	0	0	0	0	0	2.1502	0	1.12492	0	0	0	0	0	0	0
BTBD2__chr19	364.632	297.859	204.918	135.391	207.251	216.431	205.76	100.091	246.7	208.597	355.147	169.02	491.679	466.776	419.594	557.74	246.476	332.942	328.02	213.709	289.208	269.411
BTBD3__chr20	145.692	103.655	99.1843	217.802	70.402	114.959	83.0955	84.0389	70.2145	58.4703	109.926	45.5053	60.2056	84.8025	40.497	46.8527	268.033	249.468	277.835	241.865	269.389	269.411
BTBD6__chr14	80.4927	86.9748	95.4415	153.05	110.745	134.868	129.26	104.813	172.69	80.5942	141.636	32.5038	105.36	97.1242	125.991	134.14	40.2409	79.1812	60.3673	63.6972	44.7758	60.5033
BTBD7__chr14	145.692	177.524	72.9847	111.844	227.027	160.557	174.764	102.924	117.657	159.608	179.687	136.516	161.265	169.605	223.859	173.291	262.644	219.418	224.741	203.554	234.155	211.191
BTBD8__chr1	0	0	0	0	0	0	0	0	0	0	0	0	0	0	0	0	1.43718	0	0	0	0	0
BTBD9__chr6	41.0513	19.063	45.8493	82.4117	27.6862	39.8182	68.5867	49.1014	43.6469	60.0506	52.8492	45.5053	35.1199	37.69	48.3714	30.8073	142.28	218.941	93.8239	125.087	44.7758	103.312
BTC__chr4	0	1.19144	3.7428	0	8.70137	9.63343	29.0175	6.6098	13.2838	14.2225	14.7978	32.5038	19.3518	10.8721	2.24983	9.62728	157.011	140.713	186.193	166.167	142.402	112.445
BTD__chr3	144.887	97.6977	50.5278	94.1848	98.0882	106.61	242.692	228.51	77.8053	298.673	97.2426	279.533	58.7721	67.4071	49.4964	92.4219	35.9294	46.2685	33.4566	41.5416	52.1161	21.1191
BTF3__chr5	2358.44	2951.19	2819.27	3726.19	2221.22	2495.7	2220.5	2566.49	2613.12	2383.06	2538.88	1976.23	4694.6	4288.69	3869.71	4250.76	1659.58	1421.92	1277.9	1113.78	1355.75	1252.31
BTF3L4__chr1	239.868	320.496	256.382	824.117	270.534	305.701	178.721	203.015	187.871	186.473	262.132	195.023	508.164	389.946	564.708	495.484	805.897	960.191	818.959	914.378	615.851	961.775
BTF3P11__chr13	0	0	0	0	0	0	0.659488	0.944257	0	0	0	0	0	0.724807	1.12492	0	0	0.476995	0	0	0	0
BTG1__chr12	559.425	473	308.781	476.811	215.161	262.029	450.43	470.24	387.129	474.084	433.364	455.053	2008.29	1412.65	501.713	639.251	303.603	313.863	342.566	342.026	342.792	269.411
BTG2__chr1	483.761	484.914	244.218	123.618	275.28	328.821	244.67	209.625	201.155	259.166	211.397	227.527	618.541	524.761	479.215	616.146	285.998	189.367	305.473	296.33	268.655	240.872
BTG3__chr21	126.374	128.675	168.426	229.575	112.327	121.381	75.1816	74.5963	83.4983	85.3351	19.0257	156.018	247.273	252.958	293.603	328.611	361.091	405.923	365.113	400.646	326.643	329.914
BTG4__chr11	0	0	0	0	0	0	0	0	0	0	0	0	0	0	0	0	8.62306	9.5399	6.54585	8.30833	4.40418	10.2742
BTLA__chr3	0	0	0	0	0	0	0	0	0	0	0	0	0	0	0	0	0	0	0	0	0	0
BTN1A1__chr6	0	0	0	0	7.91034	0	8.57334	7.55405	0	9.48168	0	0	0	0	0	0	0	0	0	0	0	0
BTN2A1__chr6	38.6365	47.6574	64.5633	100.071	49.0441	48.1671	110.794	105.757	30.363	67.952	40.1654	110.513	65.9395	53.6357	56.2459	69.3164	85.512	87.2901	78.5502	102.469	94.6898	109.591
BTN2A2__chr6	6.43942	0	1.8714	0	11.0745	3.21114	5.93539	2.83277	1.89769	6.32112	0	19.5023	25.8024	22.469	11.2492	13.4782	25.1506	32.4357	13.0917	18.9245	13.2125	20.5483
BTN2A3P__chr6	0	0	0	0	0.791034	1.92669	1.97846	0.944257	0	3.16056	0	0	2.86693	1.44961	0	0	0	0.95399	0	0.461574	0	0
BTN3A1__chr6	20.9281	22.6373	12.1641	76.5252	28.4772	19.9091	36.9313	27.3834	24.67	56.8901	38.0514	71.5084	18.6351	22.469	15.7488	37.2255	51.0198	25.7577	29.82	61.3893	73.4029	61.6449
BTN3A2__chr6	27.3675	47.6574	34.6209	5.88655	29.2683	20.5513	38.9098	23.6064	24.67	56.8901	44.3933	45.5053	12.9012	15.221	16.8738	32.7327	40.6002	35.7746	35.6385	26.3097	59.4564	24.5438
BTN3A3__chr6	14.4887	8.34005	1.8714	0	24.522	22.478	11.2113	8.49831	15.1815	18.9634	2.11397	6.50076	12.9012	2.89923	7.87442	16.0455	26.5878	18.1258	28.3654	20.3093	24.957	30.8225
BTNL3__chr5	101.421	58.3804	132.869	141.277	79.1034	58.4428	1019.57	1035.85	356.766	1569.22	448.161	1300.15	1.43347	1.44961	3.37475	1.28364	0	0	1.45463	0	0	1.14157
BTNL8__chr5	113.495	67.9118	93.5701	70.6386	68.8199	64.8651	506.487	374.87	296.04	578.382	196.599	455.053	3.58367	3.62404	0	0.641818	3.23365	1.90798	5.09122	0.923148	2.20209	0
BTNL9__chr5	2.41478	4.76574	8.42131	5.88655	17.4027	1.28446	12.5303	8.49831	1.89769	7.9014	16.9118	234.027	2.86693	0	0	1.28364	5.7487	10.4939	3.63658	1.8463	0	0
BTRC__chr10	33.807	42.8917	125.384	35.3193	41.9248	50.0938	40.2288	55.7112	24.67	58.4703	48.6213	39.0046	46.5877	47.8373	43.8718	51.3455	86.5899	129.743	109.825	84.9296	139.466	92.4674
BUB1__chr2	77.273	83.4005	59.8848	29.4328	143.177	95.692	17.8062	16.0524	1.89769	3.16056	2.11397	6.50076	49.4546	68.8567	39.3721	51.9873	53.5348	60.5784	66.1858	75.2365	62.3925	51.3708
BUB1B__chr15	124.764	109.612	66.4347	206.029	139.222	159.915	38.2503	39.6588	5.69307	12.6422	6.34191	45.5053	62.3558	81.1784	67.495	57.7637	68.9845	56.2854	60.3673	58.6199	80.0092	79.3393
BUB1B-PAK6__chr15	0	0	0	0	0	0	0	0	0	0	0	0	0	0.724807	0	0	0	0	0	0	0	0
BUB3__chr10	539.301	644.567	536.156	753.479	668.424	746.269	348.21	417.362	402.31	371.366	372.059	494.058	619.258	568.974	645.702	575.069	418.218	384.458	506.212	531.272	394.174	367.016
BUD13__chr11	104.641	63.1461	36.4923	17.6597	73.5661	37.2493	25.72	57.5997	41.7492	42.6675	54.9632	39.0046	88.1582	66.6823	80.994	63.54	111.381	121.157	57.458	73.3902	39.6376	61.0741
BUD31__chr7	130.398	122.718	144.098	129.504	130.521	175.328	100.242	130.307	170.792	94.8168	112.04	221.026	118.978	147.136	209.235	186.769	123.597	106.37	94.5512	98.7768	57.2543	83.3348
BVES__chr6	0.804927	13.1058	1.8714	0	1.58207	0	2.63795	0	1.89769	1.58028	0	0	0	0	1.12492	1.28364	0.359294	0	0	0.461574	0	0
BYSL__chr6	40.2464	83.4005	68.3061	58.8655	94.9241	55.8739	27.6985	20.7737	37.9538	31.6056	46.5073	26.003	43.004	34.0659	56.2459	43.6437	43.8339	32.9126	22.5468	18.9245	20.5528	26.827
BZRAP1-AS1__chr17	0	0	0	0	0	0	0	0	0	0	0	0	0	0	0	0	0	0.476995	0	0	0	0
BZW1__chr2	1563.97	1303.43	1656.19	1889.58	1318.65	1319.14	1237.2	1445.66	1463.12	1017.7	1323.34	923.108	1057.9	978.49	1146.29	1179.02	1920.79	2027.71	1648.1	2354.03	1827	1811.1
BZW2__chr7	226.99	277.605	301.296	282.554	288.727	267.809	179.381	140.694	231.518	173.831	249.448	162.519	268.058	286.299	238.482	229.129	210.187	204.631	202.194	238.172	184.975	226.031
C10orf10__chr10	0	3.57431	20.5854	29.4328	0	4.4956	11.8708	10.3868	11.3861	6.32112	16.9118	32.5038	2.1502	1.44961	0	1.28364	8.62306	5.24694	13.819	9.69305	13.9466	17.1236
C10orf105__chr10	0	0	0	0	0	0	0	0	0	0	0	0	0.716733	0	0	1.28364	0	0	0	0	0	0.570786
C10orf107__chr10	0	0	0	0	0	0	0	0	0	0	0	0	0	0	0	1.92546	940.273	940.634	1009.52	990.999	786.88	924.674
C10orf11__chr10	3.21971	0	0	0	0.791034	2.56891	0	0	0	0	0	0	78.8407	47.1125	21.3734	28.8818	39.5223	57.2394	36.3658	37.8491	49.914	59.3618
C10orf111__chr10	0	13.1058	0	0	0	5.13783	0	0	0	7.9014	4.22794	0	0	0	0	0	15.0903	22.4188	11.6371	13.3856	13.2125	21.1191
C10orf12__chr10	23.3429	36.9345	12.1641	11.7731	22.94	9.63343	26.3795	45.3243	13.2838	50.5689	10.5698	39.0046	7.88407	5.07365	7.87442	23.7473	25.1506	27.6657	12.3644	20.7708	18.3507	34.2472
C10orf126__chr10	0	1.19144	0.935701	0	0	0	1.31898	1.88851	3.79538	0	0	6.50076	0	0	1.12492	0	0.718588	4.29295	0.727317	0.461574	0.734029	1.14157
C10orf131__chr10	0	0	3.7428	0	1.58207	2.56891	1.97846	3.77703	11.3861	0	0	0	0	0	0	1.92546	1.07788	0.476995	1.45463	0	1.46806	0
C10orf2__chr10	10.4641	15.4887	25.2639	0	20.5669	19.9091	19.7846	16.9966	5.69307	31.6056	16.9118	19.5023	22.9355	37.69	26.998	26.9564	4.31153	2.38497	2.90927	8.30833	8.07432	9.70337
C10orf25__chr10	1.60985	2.38287	0	0	0	2.56891	0	0.944257	1.89769	0	6.34191	0	2.86693	2.17442	0	1.28364	7.54517	3.81596	20.3649	24.0018	8.07432	10.2742
C10orf35__chr10	22.538	22.6373	18.714	17.6597	34.0145	17.9824	26.3795	17.9409	17.0792	39.507	31.7095	13.0015	35.8367	29.7171	37.1223	30.1655	16.1682	7.63192	18.1829	13.3856	1.46806	23.973
C10orf53__chr10	0	0	0	0	0	0	0	0	0	0	0	0	0	0	0	0	0	0.476995	0	0	0	0
C10orf54__chr10	49.1006	28.5945	100.12	23.5462	44.2979	40.4604	185.316	81.2061	129.043	161.188	175.459	318.537	60.2056	96.3994	154.114	241.966	187.192	134.036	61.0946	56.7736	29.3612	61.6449
C10orf55__chr10	0	2.38287	0.935701	0	0	0.642228	1.97846	0	11.3861	3.16056	0	0	5.01713	16.6706	10.1243	7.70182	7.18588	17.6488	0	0.923148	0	5.70786
C10orf62__chr10	0	0	0	0	0	0	0	0	0	0	0	0	0	0	0	0	0	0	0	0	0	0
C10orf67__chr10	0	0	0	0	0	0	0	3.77703	0	0	0	0	0	0	0	0	47.0675	33.3896	27.638	49.85	39.6376	23.4022
C10orf76__chr10	46.6858	47.6574	63.6276	23.5462	41.9248	56.5161	89.6903	53.8226	102.475	86.9154	99.3565	162.519	45.1542	57.9846	47.2465	63.54	20.1205	22.4188	15.2737	15.2319	15.4146	50.8
C10orf82__chr10	0	0	14.0355	0	0	0	0	0	0	0	0	0	4.3004	7.97288	4.49967	11.5527	0	3.81596	0	0	0	0
C10orf88__chr10	49.1006	34.5516	7.48561	0	36.3876	18.6246	71.2247	30.2162	15.1815	33.1859	10.5698	52.0061	50.8881	22.469	61.8704	59.6891	90.9014	103.031	70.5497	93.6995	104.232	99.8876
C10orf90__chr10	0	0	0	0	0	0	0	0	0	0	0	0	2.86693	0	0	0	0	0	0	0	0	0
C10orf95__chr10	4.02464	7.14862	0.935701	0	3.16414	3.85337	0.659488	0.944257	3.79538	4.74084	19.0257	13.0015	2.86693	17.3954	10.1243	3.20909	80.4819	71.0722	48.0029	69.2361	54.3182	78.1977
C10orf99__chr10	4.02464	0	56.142	217.802	48.2531	14.129	34.2934	116.144	62.6237	274.969	16.9118	130.015	4.3004	24.6434	19.1236	111.676	43.1153	62.0093	0	0	0	1.71236
C11orf1__chr11	150.521	215.65	174.04	241.349	146.341	228.633	143.768	181.297	75.9076	132.743	143.75	52.0061	328.264	343.559	155.239	234.264	111.022	73.9342	89.46	130.164	99.828	103.883
C11orf16__chr11	0	0	0	0	0	0	0	0	0	0	0	0	0	0	3.37475	1.28364	177.132	191.275	133.826	84.9296	113.775	96.4629
C11orf24__chr11	308.287	196.587	254.511	335.533	337.771	384.053	344.253	279.5	254.29	617.889	295.956	383.545	93.1753	124.667	140.615	96.2728	55.3313	42.9295	45.821	67.8514	63.8606	48.5168
C11orf31__chr11	399.244	375.302	516.507	918.302	355.965	409.1	319.192	415.473	459.241	404.551	450.275	396.546	559.769	582.02	475.84	541.695	375.103	345.821	339.657	369.259	249.57	368.728
C11orf45__chr11	8.8542	15.4887	6.5499	17.6597	6.32827	3.85337	36.9313	14.1639	7.59076	72.6928	8.45588	0	50.8881	15.9458	73.1196	34.6582	0	0.476995	10.1824	25.8481	35.2334	15.4112
C11orf49__chr11	160.985	134.632	47.7207	11.7731	101.252	100.83	87.0524	72.7078	75.9076	67.952	88.7867	19.5023	131.162	129.016	125.991	154.036	233.182	257.577	252.379	200.323	235.623	256.283
C11orf53__chr11	0	2.38287	0	0	3.16414	3.21114	3.95693	15.1081	0	41.0873	0	6.50076	0	0	0	0	0	0	3.63658	2.30787	0	0
C11orf54__chr11	166.62	197.778	135.677	253.122	89.3868	108.537	163.553	208.681	60.7261	115.36	116.268	117.014	40.8538	45.6629	47.2465	56.48	135.813	95.876	155.646	125.087	100.562	137.559
C11orf57__chr11	140.057	197.778	78.5989	11.7731	90.1779	152.85	92.9878	118.976	49.3399	101.138	141.636	214.525	139.763	136.989	136.115	96.9146	199.049	206.539	184.011	160.628	146.806	158.679
C11orf58__chr11	613.355	631.461	662.476	765.252	581.41	594.704	417.456	427.748	563.614	414.033	636.305	572.067	810.625	845.125	863.936	745.793	900.75	858.591	812.413	941.149	852.942	744.876
C11orf63__chr11	0	0	0	0	0	0.642228	0	0	0	0	4.22794	0	6.4506	2.89923	8.99934	12.1946	121.801	119.249	106.916	135.241	79.2752	119.865
C11orf65__chr11	0.804927	1.19144	0	0	0	0	0	1.88851	0	1.58028	4.22794	0	3.58367	1.44961	0	12.1946	11.4974	11.4479	1.45463	4.15416	2.93612	10.2742
C11orf68__chr11	177.889	173.95	71.1132	11.7731	120.237	61.6539	110.134	121.809	110.066	134.324	78.2169	110.513	140.48	122.492	139.49	113.602	95.9315	76.7962	88.7326	119.086	91.0197	136.989
C11orf70__chr11	12.0739	25.0202	9.35701	41.2059	24.522	26.3314	0	2.83277	18.9769	3.16056	10.5698	0	40.8538	22.469	33.7475	42.36	1027.58	956.852	674.95	971.151	619.521	808.233
C11orf71__chr11	57.9548	98.8892	114.155	94.1848	143.968	84.7742	122.005	142.583	159.406	83.7548	145.864	110.513	171.299	105.822	60.7455	111.035	467.442	326.742	517.122	560.351	335.451	409.254
C11orf72__chr11	492.616	315.731	180.59	282.554	249.967	274.232	565.841	397.532	189.769	312.895	240.992	526.562	1455.69	1236.52	572.583	407.555	370.432	357.269	385.478	385.414	383.163	442.93
C11orf73__chr11	96.5913	113.186	160.941	235.462	111.536	159.273	46.8236	93.4814	94.8845	53.7295	86.6727	45.5053	154.814	146.411	170.987	149.544	105.632	192.706	128.008	126.471	144.604	123.29
C11orf74__chr11	20.9281	36.9345	5.6142	35.3193	35.5965	12.2023	20.4441	7.55405	22.7723	17.3831	16.9118	26.003	35.1199	31.1667	37.1223	21.18	161.682	163.609	155.646	174.013	133.593	155.254
C11orf80__chr11	48.2956	70.2947	29.0067	23.5462	18.9848	32.1114	78.4791	61.3767	81.6006	118.521	57.0772	143.017	43.7207	50.7365	56.2459	60.3309	48.1454	43.4065	24.7288	36.0028	24.223	47.946
C11orf84__chr11	125.569	90.5491	43.9779	47.0924	98.0882	52.0205	81.117	50.0456	47.4422	22.1239	25.3676	13.0015	166.999	208.745	133.865	173.933	55.3313	125.45	168.737	116.778	143.136	195.78
C11orf85__chr11	0	0	0	0	0	0	0	0	0	0	0	0	0	0	0	0	11.8567	0	4.3639	0.923148	6.60627	10.8449
C11orf86__chr11	18.5133	17.8715	36.4923	58.8655	26.8952	15.4135	85.0739	113.311	3.79538	88.4956	4.22794	19.5023	0	0	0	0	0	0	0	0	0	0
C11orf87__chr11	0	0	1.8714	0	0	0	0	0	0	0	0	0	0	0	1.12492	3.85091	0	0	0	0	0	0
C11orf88__chr11	0	0	0	0	0	0	0	0	0	0	0	0	7.16733	3.62404	2.24983	5.13455	545.768	505.138	345.475	369.259	401.514	443.501
C11orf91__chr11	0	2.38287	3.7428	0	1.58207	2.56891	0.659488	2.83277	20.8746	4.74084	6.34191	0	1.43347	1.44961	1.12492	2.56727	4.31153	1.43098	8.7278	19.3861	17.6167	7.42022
C11orf94__chr11	0	0	0	0	0	0	0	0	0	0	0	0	0	0	0	0	0	0	0	0	0.734029	0
C11orf95__chr11	25.7577	17.8715	5.6142	0	34.0145	3.21114	17.1467	8.49831	17.0792	7.9014	2.11397	6.50076	44.4375	34.7908	32.6226	44.9273	24.0727	21.9418	13.0917	11.5393	35.9674	29.1101
C11orf96__chr11	0	0	68.3061	0	7.1193	3.21114	3.29744	0	0	0	0	0	0	0	0	2.56727	0	0	0.727317	3.69259	0	0
C11orf97__chr11	0	1.19144	0	0	0	0	0	0	0	0	4.22794	0	0	0	0	3.85091	387.678	430.249	352.749	497.577	306.09	461.195
C11orf98__chr11	4.02464	9.53149	19.6497	0	18.9848	26.3314	5.2759	11.3311	17.0792	12.6422	8.45588	45.5053	10.751	12.3217	7.87442	8.34364	5.7487	4.76995	6.54585	5.53889	0.734029	2.28315
C12orf10__chr12	87.7371	101.272	50.5278	17.6597	113.118	89.2698	49.4616	44.3801	89.1914	104.298	86.6727	39.0046	101.776	79.7288	86.6186	103.975	116.411	107.324	103.279	113.086	83.6794	93.6089
C12orf29__chr12	28.1725	53.6146	98.2486	164.823	60.9096	40.4604	44.1857	50.0456	39.8515	33.1859	80.3308	32.5038	84.5745	60.159	57.3708	84.72	80.1226	57.7164	82.1868	94.1611	94.6898	98.746
C12orf4__chr12	12.0739	26.2116	25.2639	23.5462	35.5965	50.0938	22.4226	43.4358	39.8515	60.0506	42.2794	84.5099	31.5363	35.5156	41.6219	51.3455	128.627	139.76	115.643	131.087	92.4877	117.011
C12orf40__chr12	0	0	0	0	0	0	0	0	0	1.58028	0	0	0	0	0	0	5.03012	0	0	0	0	0
C12orf42__chr12	0	0	0	0	0	1.28446	0	0	0	0	0	0	0	0	0	0	1.43718	0	0	0	0	0
C12orf43__chr12	43.4661	41.7003	36.4923	47.0924	72.7751	64.8651	42.8667	27.3834	49.3399	48.9887	67.647	58.5069	63.0725	62.3334	52.8711	67.3909	41.6781	45.3145	19.6376	30.4639	27.8931	31.964
C12orf45__chr12	63.5893	72.6776	152.519	153.05	129.73	189.457	65.9488	88.7601	89.1914	39.507	107.812	110.513	122.561	121.768	96.7429	100.124	25.5099	33.8666	32.7293	28.156	22.0209	25.6854
C12orf49__chr12	202.037	204.927	241.411	211.916	181.938	169.548	226.204	267.225	231.518	214.918	226.195	227.527	190.651	250.783	183.361	248.384	201.205	156.454	137.463	176.783	225.347	297.38
C12orf50__chr12	0	0	0	0	0	0	0	0	0	0	0	0	0	0	0	0	0	0	0	0	0	0
C12orf54__chr12	0	0	0	0	0	0	0	0	0	0	0	0	0	3.62404	13.499	8.34364	11.4974	6.20093	2.90927	1.38472	0	4.56629
C12orf56__chr12	1.60985	2.38287	6.5499	0	0	1.28446	4.61641	2.83277	0	0	0	0	0	0	0	0	0	2.86197	12.3644	2.76944	0	1.14157
C12orf57__chr12	291.384	318.113	398.608	518.016	280.817	389.833	350.848	449.466	512.376	385.588	454.503	338.04	574.82	577.671	304.853	435.153	198.69	162.178	207.285	161.551	191.582	159.82
C12orf60__chr12	1.60985	10.7229	3.7428	5.88655	3.95517	1.92669	1.31898	2.83277	0	0	12.6838	0	7.88407	0.724807	1.12492	0	7.90447	9.0629	4.3639	10.1546	8.07432	1.14157
C12orf65__chr12	45.0759	85.7834	33.6852	0	53.7903	39.1759	38.9098	25.4949	37.9538	26.8647	21.1397	0	54.4717	60.159	30.3728	35.9418	17.2461	21.4648	34.9112	24.925	15.4146	13.6989
C12orf66__chr12	69.2238	19.063	29.0067	23.5462	43.5069	34.6803	23.7416	14.1639	15.1815	30.0253	19.0257	0	43.004	31.8915	115.866	21.8218	65.7508	74.8882	73.459	42.4648	29.3612	42.809
C12orf71__chr12	0	0	0	0	0	0	0	0	0	0	0	0	0	0	0	0	0	0	0	0	0	0
C12orf73__chr12	17.7084	38.126	39.2994	41.2059	18.1938	27.6158	12.5303	16.0524	24.67	12.6422	8.45588	19.5023	39.4203	46.3877	35.9973	32.7327	14.3718	24.3267	28.3654	13.3856	13.2125	23.4022
C12orf74__chr12	0	0	0	0	0	0	2.63795	0	0	0	0	0	0	0	0	0	0	1.43098	4.3639	2.76944	2.20209	3.42472
C12orf75__chr12	762.266	764.902	960.965	1883.7	746.736	884.991	1232.58	1386.17	1093.07	843.869	974.54	604.571	108.227	72.4807	209.235	117.453	567.685	684.965	1105.52	1146.55	1039.39	1315.09
C12orf76__chr12	14.4887	17.8715	24.3282	29.4328	8.70137	15.4135	13.8492	16.9966	22.7723	1.58028	4.22794	0	44.4375	31.1667	14.6239	22.4636	113.537	113.048	143.281	69.2361	104.232	64.4988
C12orf77__chr12	0	0	0	0	2.3731	1.92669	0.659488	0	1.89769	1.58028	0	0	0	0	0	0	0	0	0	2.30787	0	1.14157
C12orf80__chr12	0	0	0	0	1.58207	0	0	0	0	0	0	0	0	0	0	0	0	0	0	0	0	0
C14orf1__chr14	2817.25	2188.67	1332.44	400.285	2052.73	2452.67	1509.57	1263.42	1326.48	1618.21	1976.56	1521.18	953.255	1016.9	1036.05	704.075	944.584	1319.84	1181.16	1126.7	1169.31	944.08
C14orf105__chr14	25.7577	25.0202	21.5211	41.2059	34.8055	21.8358	67.2678	117.088	51.2376	66.3717	42.2794	84.5099	0.716733	0	0	1.28364	0	0	0	0	0	0
C14orf119__chr14	165.815	181.098	202.111	294.328	253.922	253.038	202.463	227.566	220.132	229.14	232.537	123.514	129.012	145.686	165.363	199.606	94.135	107.801	111.279	108.47	76.3391	65.6404
C14orf132__chr14	14.4887	5.95718	1.8714	0	3.16414	1.92669	4.61641	0.944257	0	0	2.11397	0	30.8195	22.469	47.2465	50.0618	24.7913	28.6197	46.5483	28.6176	9.54238	80.4809
C14orf142__chr14	47.4907	73.869	100.12	235.462	81.4765	87.9853	86.3929	97.2585	70.2145	116.941	126.838	305.536	112.527	51.4613	94.493	44.2855	813.442	777.979	634.22	778.675	609.244	699.784
C14orf159__chr14	61.9794	67.9118	26.1996	235.462	74.3572	74.4985	58.6944	63.2652	60.7261	56.8901	23.2537	32.5038	172.733	179.752	92.2432	139.916	138.688	158.839	69.0951	102.469	121.115	134.135
C14orf166__chr14	259.187	396.748	459.429	582.769	377.323	369.924	332.382	383.368	489.604	426.675	359.375	364.043	381.302	397.194	373.472	365.195	236.056	201.292	187.648	239.557	195.986	252.858
C14orf169__chr14	37.8316	32.1688	47.7207	23.5462	63.2827	54.5894	27.6985	23.6064	20.8746	25.2845	73.9889	39.0046	45.8709	55.0854	83.2439	58.4055	24.0727	53.9004	34.1839	24.4634	7.34029	52.5123
C14orf178__chr14	0	0	0	0	3.95517	0	0	0.944257	0	0	0	0	0	0	0	0	0.359294	0	0	0	0	0
C14orf2__chr14	662.455	1007.95	1168.69	1830.72	939.748	1287.03	873.821	1218.09	1191.75	1287.93	1021.05	1462.67	833.561	800.912	772.818	793.288	413.188	379.211	378.205	358.643	297.282	323.636
C14orf28__chr14	44.271	38.126	15.9069	0	22.94	16.6979	34.2934	37.7703	5.69307	47.4084	42.2794	65.0076	31.5363	42.7636	20.2485	18.6127	26.5878	37.2056	14.5463	26.7713	35.9674	42.809
C14orf37__chr14	1.60985	3.57431	1.8714	0	2.3731	3.21114	0.659488	3.77703	9.48845	0	2.11397	0	0	0.724807	0	0	9.70094	7.63192	13.819	9.23148	9.54238	10.8449
C14orf39__chr14	0	0	0	0	0	0	0	0	0	0	0	0	0	0	0	0	8.98235	11.4479	10.1824	20.7708	13.9466	12.5573
C14orf79__chr14	9.65913	7.14862	10.2927	5.88655	8.70137	10.9179	3.95693	3.77703	0	0	6.34191	0	28.6693	10.8721	17.9987	8.98546	34.1329	43.8835	23.2741	28.6176	22.0209	27.9685
C14orf80__chr14	16.0985	4.76574	12.1641	0	11.0745	13.4868	6.59488	2.83277	0	14.2225	16.9118	0	18.6351	17.3954	12.3741	9.62728	5.38941	1.90798	9.45512	11.0778	1.46806	10.2742
C14orf93__chr14	90.1519	113.186	29.9424	0	41.1338	42.3871	43.5262	28.3277	32.2607	60.0506	27.4816	0	50.1713	58.7094	56.2459	62.8982	46.7082	56.7624	16.7283	27.2329	38.9036	66.2112
C15orf32__chr15	0	0	0	0	0	0	0	0	0	0	0	0	0	0	0	0	0	0	0	0	0	0.570786
C15orf39__chr15	34.6119	46.466	33.6852	47.0924	19.7758	20.5513	38.9098	24.5507	37.9538	77.4337	54.9632	65.0076	40.1371	42.7636	21.3734	28.24	33.0551	55.3314	23.2741	32.3102	24.223	31.3932
C15orf40__chr15	39.4414	48.8489	68.3061	29.4328	55.3724	48.1671	55.397	59.4882	41.7492	86.9154	71.8749	26.003	63.7893	50.0117	57.3708	76.3764	42.0374	32.9126	37.0932	33.6949	27.8931	38.2427
C15orf41__chr15	14.4887	4.76574	45.8493	17.6597	27.6862	31.4692	40.2288	33.9932	1.89769	55.3098	29.5956	0	44.4375	37.69	12.3741	13.4782	77.2482	96.353	44.3663	66.0051	63.8606	52.5123
C15orf43__chr15	0	0	0	0	0	0	0	0	0	0	0	0	0	0	0	0	6.82659	0	0	0	0	14.2697
C15orf48__chr15	420.172	544.486	204.918	777.025	103.625	269.736	1539.24	1471.15	1195.54	2109.67	1107.72	2047.74	40.8538	28.2675	39.3721	89.2128	88.3863	101.123	170.919	206.324	89.5516	114.728
C15orf52__chr15	9.65913	13.1058	31.8138	17.6597	20.5669	10.9179	22.4226	22.6622	45.5445	34.7661	46.5073	32.5038	4.3004	2.17442	5.62459	17.9709	9.70094	8.10891	8.7278	12.4625	20.5528	10.8449
C15orf54__chr15	0	0	0	0	0	0	0	0	0	0	0	0	0	0	0	0.641818	0	0	0	0	0	0
C15orf56__chr15	0.804927	2.38287	7.48561	0	0	3.85337	0	0	0	0	0	0	0.716733	2.89923	2.24983	0.641818	3.23365	5.72394	2.18195	3.69259	3.67015	4.56629
C15orf57__chr15	100.616	117.952	132.869	100.071	121.028	132.941	143.109	108.59	212.541	167.51	156.434	84.5099	79.5574	109.446	59.6206	74.4509	103.117	154.069	101.824	127.856	99.828	132.422
C15orf59__chr15	0	0	0	0	0.791034	0	0	0	0	1.58028	0	0	0	0	0	0.641818	1.79647	2.86197	0	1.8463	0	0
C15orf61__chr15	78.8829	46.466	76.7275	105.958	39.5517	79.6363	50.1211	46.2686	58.8284	44.2478	63.4191	143.017	68.8064	58.7094	20.2485	55.1964	16.1682	12.8789	28.3654	19.8477	5.87224	13.1281
C15orf62__chr15	0.804927	2.38287	0	0	0	1.28446	2.63795	0	0	9.48168	2.11397	0	5.01713	9.4225	1.12492	0	1.07788	0.95399	0	0.461574	1.46806	1.71236
C15orf65__chr15	0	21.4458	9.35701	5.88655	25.3131	17.3402	70.5652	37.7703	45.5445	50.5689	38.0514	91.0107	17.9183	26.0931	109.117	77.0182	259.41	225.142	118.553	140.318	168.827	192.926
C16orf13__chr16	338.874	383.642	216.147	200.143	333.816	405.246	216.312	230.399	155.611	216.498	175.459	130.015	288.843	208.745	262.106	218.218	158.449	87.2901	101.824	149.088	85.1474	131.852
C16orf45__chr16	25.7577	34.5516	26.1996	17.6597	19.7758	39.8182	26.3795	41.5473	30.363	18.9634	35.9375	6.50076	243.689	268.904	155.239	212.442	78.3261	60.1014	175.283	203.554	278.197	336.764
C16orf46__chr16	13.6838	7.14862	10.2927	0	16.6117	10.9179	2.63795	6.6098	1.89769	7.9014	0	0	15.0514	19.5698	15.7488	21.8218	132.58	127.358	111.279	99.2384	85.1474	73.0606
C16orf52__chr16	58.7597	59.5718	41.1708	94.1848	85.4317	36.607	52.759	42.4916	53.1353	30.0253	12.6838	26.003	78.1239	74.6552	58.4957	62.2564	125.753	142.621	226.923	210.478	184.975	234.022
C16orf54__chr16	0	0	0	0	0	0	0	0	0	0	0	0	0.716733	0.724807	0	0	71.4995	42.9295	18.1829	31.8486	60.9244	10.8449
C16orf58__chr16	554.595	868.557	478.143	58.8655	393.935	332.674	399.65	368.26	531.353	335.019	600.367	364.043	585.571	484.896	577.082	445.422	170.665	211.786	217.468	292.176	187.178	303.088
C16orf59__chr16	3.21971	13.1058	17.7783	0	19.7758	14.7713	0	0	0	0	0	0	7.16733	5.79846	12.3741	3.20909	2.51506	3.81596	7.27317	3.23102	2.20209	0.570786
C16orf62__chr16	11.269	8.34005	33.6852	29.4328	38.7607	30.827	85.7334	84.0389	92.9868	126.422	76.1029	32.5038	70.2399	58.7094	69.7449	77.66	76.5296	114.956	72.7317	66.9282	99.828	102.171
C16orf70__chr16	26.5626	58.3804	16.8426	0	12.6565	45.5982	23.7416	9.44257	41.7492	20.5436	29.5956	39.0046	15.0514	20.2946	56.2459	26.3146	61.4393	45.3145	51.6395	39.2338	79.2752	35.9595
C16orf71__chr16	0	0	0	0	0	1.92669	0	0	0	0	0	0	0	0	0	0	17.6054	3.33896	2.90927	2.76944	8.07432	1.71236
C16orf72__chr16	420.172	424.151	426.679	688.726	484.904	224.138	476.15	511.787	601.568	543.616	298.07	416.049	454.409	355.156	629.954	482.647	634.513	581.457	517.122	383.568	546.118	538.822
C16orf74__chr16	20.9281	15.4887	20.5854	76.5252	21.3579	14.129	0.659488	3.77703	3.79538	0	0	0	130.445	111.62	201.36	211.8	12.9346	27.1887	28.3654	12.9241	19.0848	17.1236
C16orf86__chr16	1.60985	7.14862	0.935701	0	5.53724	0	1.31898	0	0	0	0	0	15.7681	14.4961	2.24983	8.98546	5.38941	10.4939	7.27317	6.46203	6.60627	14.8404
C16orf87__chr16	6.43942	1.19144	11.2284	5.88655	26.8952	8.9912	6.59488	11.3311	5.69307	6.32112	12.6838	0	4.3004	5.07365	13.499	10.2691	15.0903	4.76995	12.3644	14.7704	8.07432	3.9955
C16orf89__chr16	0	0	0	0	0	0	0	0	0	3.16056	0	0	40.1371	33.3411	8.99934	2.56727	19.7612	31.4817	22.5468	20.3093	47.7119	45.0921
C16orf90__chr16	0	0	0	0	0	0	0	0	0	0	0	0	0	0	0	0	0	0	0	0	0	0.570786
C16orf91__chr16	39.4414	41.7003	64.5633	170.71	78.3123	78.9941	56.716	26.4392	87.2937	28.445	29.5956	91.0107	30.1028	79.004	47.2465	57.1218	22.2762	33.8666	13.819	20.7708	18.3507	33.1056
C16orf95__chr16	41.0513	20.2544	26.1996	0	23.731	12.8446	15.1682	12.2753	0	102.718	12.6838	26.003	6.4506	13.0465	12.3741	2.56727	18.324	2.38497	8.00048	4.61574	11.7445	2.85393
C17orf100__chr17	27.3675	33.3602	25.2639	5.88655	26.8952	34.0381	30.3364	49.1014	22.7723	6.32112	33.8235	0	68.0897	72.4807	43.8718	64.8237	38.4445	33.3896	8.00048	10.1546	33.0313	61.0741
C17orf102__chr17	0	0	0	0	0	0	0	0	0	0	0	0	0	0	0	0	0	0	0	0	0	0
C17orf107__chr17	0.804927	0	1.8714	0	0	0	0	0	0	0	2.11397	0	0.716733	0	4.49967	1.92546	0	0	2.18195	0	1.46806	3.42472
C17orf50__chr17	0.804927	0	0	0	0	0	0	0	0	0	0	0	0	0	0	0	2.51506	8.10891	0	5.53889	1.46806	0.570786
C17orf51__chr17	15.2936	19.063	29.9424	0	13.4476	14.7713	10.5518	0	13.2838	7.9014	16.9118	6.50076	18.6351	16.6706	12.3741	26.9564	3.95223	0	4.3639	2.76944	5.13821	15.982
C17orf53__chr17	2.41478	7.14862	7.48561	0	11.8655	7.70674	3.29744	4.72128	0	0	0	0	2.1502	6.52327	0	1.92546	2.87435	12.8789	12.3644	18.463	5.87224	5.70786
C17orf58__chr17	114.3	97.6977	128.191	241.349	127.356	170.191	109.475	128.419	159.406	121.682	61.3051	52.0061	93.1753	136.264	76.4944	74.4509	165.275	205.585	309.837	254.789	140.2	241.443
C17orf62__chr17	33.807	67.9118	43.0422	5.88655	58.5365	67.434	50.1211	43.4358	53.1353	67.952	80.3308	32.5038	79.5574	53.6357	57.3708	80.2273	29.8214	29.5737	60.3673	49.85	60.1904	64.4988
C17orf64__chr17	0	0	0.935701	0	0	0	0	0	0	0	0	0	0	0	0	0	0	0	0	0	0	0
C17orf67__chr17	11.269	15.4887	17.7783	29.4328	10.2834	14.129	21.1036	23.6064	5.69307	4.74084	8.45588	6.50076	7.88407	13.0465	8.99934	1.92546	0.718588	2.38497	2.18195	5.53889	8.80835	0.570786
C17orf75__chr17	20.1232	33.3602	25.2639	35.3193	22.94	40.4604	23.0821	37.7703	18.9769	17.3831	38.0514	26.003	61.6391	97.849	89.9934	26.3146	85.8713	128.789	93.8239	86.7759	63.8606	93.0382
C17orf77__chr17	0	2.38287	0	0	1.58207	0.642228	1.97846	4.72128	9.48845	6.32112	4.22794	0	0.716733	2.17442	1.12492	1.92546	1.07788	0.95399	0	0.461574	4.40418	2.85393
C17orf78__chr17	305.872	369.345	3.7428	123.618	117.864	64.8651	501.87	288.943	17.0792	225.98	31.7095	234.027	0	2.89923	0	1.28364	0	0	0	0	0	0
C17orf80__chr17	41.0513	50.0403	48.6564	35.3193	57.7455	40.4604	36.2718	59.4882	30.363	37.9267	27.4816	65.0076	55.9052	52.9109	38.2472	26.9564	100.243	79.6581	74.9136	95.0842	86.6155	91.8966
C17orf82__chr17	0	0	0.935701	0	0	0	0	0.944257	0	9.48168	0	0	1.43347	1.44961	0	0.641818	2.51506	7.15492	0	5.07731	7.34029	7.42022
C17orf89__chr17	132.813	181.098	248.896	465.038	302.175	283.223	118.708	119.921	176.485	191.214	215.625	266.531	254.44	219.617	289.104	226.562	59.2835	64.3943	98.1878	90.4685	95.4238	74.2022
C17orf96__chr17	15.2936	13.1058	21.5211	0	16.6117	12.2023	1.97846	2.83277	9.48845	3.16056	8.45588	0	11.4677	5.79846	1.12492	3.20909	1.79647	1.90798	0	1.38472	1.46806	0
C17orf97__chr17	70.0287	42.8917	45.8493	58.8655	60.1186	63.5806	49.4616	34.9375	68.3168	50.5689	69.761	84.5099	141.913	104.372	173.237	96.9146	828.891	748.405	581.126	689.13	659.893	611.312
C17orf98__chr17	0	0	0	0	0	0	0	0	0	3.16056	0	0	1.43347	0.724807	0	0.641818	1.79647	0	0.727317	0	0.734029	0
C17orf99__chr17	0	1.19144	0	0	0	1.28446	0.659488	0	1.89769	0	0	0	0	0	0	0	0	0	0	0.923148	0.734029	0
C18orf21__chr18	53.1252	71.4862	63.6276	76.5252	52.2082	32.7537	42.2072	52.8784	60.7261	33.1859	88.7867	0	68.8064	51.4613	46.1216	48.7782	25.8692	43.4065	40.0024	22.1555	49.914	31.964
C18orf25__chr18	76.4681	58.3804	90.763	412.059	69.611	60.3695	77.8196	90.6487	77.8053	67.952	33.8235	71.5084	73.1068	55.8102	134.99	71.8837	260.129	270.456	218.922	185.553	281.867	248.292
C18orf32__chr18	22.538	15.4887	3.7428	0	0.791034	7.06451	7.25437	7.55405	9.48845	4.74084	6.34191	6.50076	7.16733	17.3954	8.99934	5.77637	6.46729	5.72394	24.7288	13.3856	15.4146	19.4067
C18orf54__chr18	57.9548	58.3804	89.8273	94.1848	98.8792	129.088	17.8062	9.44257	0	3.16056	59.1911	6.50076	73.8235	73.9303	131.615	17.3291	194.737	207.97	205.831	186.476	71.9349	148.975
C18orf61__chr18	0.804927	0	7.48561	0	0.791034	0.642228	5.2759	0	0	36.3464	0	32.5038	0	0	0	0	1.79647	0.476995	0.727317	0	0	0
C18orf63__chr18	0	3.57431	0	0	0	0	0	0	0	0	0	0	0	0	0	0	0	0	3.63658	0	0	0
C18orf65__chr18	0	0	0	0	0.791034	1.28446	0	0.944257	0	0	0	0	0	0	0	3.85091	3.95223	1.43098	1.45463	0.461574	0	0
C18orf8__chr18	21.733	17.8715	44.9136	47.0924	36.3876	42.3871	36.2718	30.2162	51.2376	60.0506	31.7095	110.513	36.5534	23.1938	21.3734	36.5837	49.9419	34.8206	39.2751	41.0801	59.4564	43.3798
C19orf12__chr19	24.9528	33.3602	35.5566	17.6597	36.3876	35.3226	120.686	52.8784	62.6237	44.2478	59.1911	78.0091	36.5534	43.4884	50.6213	136.707	33.0551	29.5737	26.9107	31.387	18.3507	34.2472
C19orf18__chr19	1.60985	0	0	0	0	0	1.31898	0	0	0	0	0	6.4506	3.62404	0	1.92546	5.7487	3.81596	7.27317	0.461574	2.93612	5.70786
C19orf24__chr19	87.7371	61.9547	98.2486	23.5462	144.759	86.0586	114.751	59.4882	165.099	82.1745	251.562	149.518	93.1753	105.097	146.239	109.109	39.5223	56.7624	36.3658	42.4648	63.1265	50.2292
C19orf25__chr19	90.9568	81.0176	61.7562	52.979	83.0586	98.261	115.41	75.5405	68.3168	115.36	52.8492	52.0061	104.643	104.372	100.118	117.453	36.2887	29.5737	50.1849	33.6949	55.0522	40.5258
C19orf33__chr19	148.912	227.564	230.182	294.328	92.551	122.666	202.463	230.399	324.505	240.202	281.158	370.543	182.767	162.357	185.611	225.278	34.1329	29.0967	36.3658	43.3879	35.9674	50.2292
C19orf35__chr19	0	0	0	0	0	0	0	0	0	0	0	0	0.716733	0	0	0	0.359294	0	0	0	0	0
C19orf38__chr19	0	0	0	0	0	0	0	0	0	0	0	0	0	0.724807	0	0	4.67082	5.72394	0	0.923148	0	0
C19orf43__chr19	459.614	506.36	495.921	500.357	517.336	648.009	557.927	527.84	379.538	519.912	509.467	507.059	579.12	427.636	465.716	551.964	553.313	605.784	522.941	649.434	504.278	602.18
C19orf44__chr19	3.21971	0	0.935701	0	0.791034	1.92669	0	0	1.89769	0	0	0	7.88407	2.89923	0	5.13455	7.54517	22.8958	4.3639	3.23102	8.07432	5.70786
C19orf45__chr19	12.0739	26.2116	4.6785	11.7731	9.49241	10.9179	9.23283	8.49831	18.9769	1.58028	8.45588	19.5023	0	0	0	0	0	0	0	0	2.20209	0
C19orf47__chr19	67.6139	58.3804	57.0777	5.88655	80.6855	72.5718	48.8021	11.3311	91.0891	30.0253	61.3051	65.0076	70.9566	98.5738	116.991	79.5855	15.8089	11.4479	8.7278	4.15416	8.07432	6.84944
C19orf48__chr19	201.232	163.227	142.226	23.5462	529.993	172.759	40.2288	43.4358	60.7261	28.445	29.5956	52.0061	162.698	135.539	77.6193	111.676	37.3666	16.2178	30.5473	28.156	19.0848	45.0921
C19orf52__chr19	49.9055	85.7834	98.2486	41.2059	56.1634	55.2316	60.6729	81.2061	81.6006	66.3717	65.533	377.044	45.8709	64.5079	58.4957	52.6291	20.4798	20.0338	26.9107	12.0009	41.8397	15.982
C19orf53__chr19	402.464	401.514	523.057	394.399	589.32	635.164	317.214	439.079	396.617	365.045	247.334	396.546	576.97	532.733	591.706	573.786	178.928	195.091	173.101	182.322	162.221	187.218
C19orf54__chr19	67.6139	66.7204	59.8848	64.7521	53.7903	73.214	67.9272	129.363	39.8515	118.521	65.533	45.5053	54.4717	60.159	58.4957	91.78	72.9367	62.4863	138.917	44.7727	51.3821	61.6449
C19orf57__chr19	17.7084	2.38287	18.714	0	2.3731	10.9179	2.63795	0	0	3.16056	0	19.5023	2.86693	6.52327	0	1.28364	2.15576	5.24694	1.45463	1.38472	1.46806	13.1281
C19orf60__chr19	91.7617	142.972	88.8916	141.277	109.954	113.674	75.1816	88.7601	85.396	71.1126	120.496	84.5099	131.879	130.465	95.618	93.0637	33.7736	40.0676	16.7283	38.3106	49.18	60.5033
C19orf66__chr19	284.139	152.504	368.666	64.7521	438.233	877.284	1232.58	1461.71	408.003	1093.55	505.239	1059.62	392.77	503.016	319.476	430.66	786.135	454.099	573.126	452.342	551.99	942.939
C19orf67__chr19	0	0	0	0	0	0	0	0	0	0	0	0	0	0	0	0	0	0	0.727317	0	0	0
C19orf68__chr19	8.04927	11.9144	6.5499	0	14.2386	1.28446	0.659488	2.83277	3.79538	15.8028	35.9375	0	27.2359	14.4961	21.3734	31.4491	0.359294	1.43098	8.00048	1.8463	0	0
C19orf70__chr19	202.037	282.37	448.201	117.731	320.369	447.633	313.257	409.807	474.422	388.749	484.099	357.542	285.977	310.942	256.481	309.998	165.994	149.776	156.373	194.784	170.295	182.652
C19orf71__chr19	0	0	0	0	0	0	0	0	0	0	0	0	0	0	0	0	0	0	0	0	0	0
C19orf73__chr19	7.24435	0	6.5499	0	4.7462	10.2757	3.95693	7.55405	17.0792	0	14.7978	0	6.4506	1.44961	3.37475	25.6727	1.79647	5.72394	4.3639	1.8463	6.60627	2.85393
C1D__chr2	87.7371	101.272	97.3129	153.05	65.6558	59.085	99.5827	169.966	72.1122	102.718	71.8749	78.0091	106.793	97.849	86.6186	89.8546	140.125	132.128	124.371	131.549	89.5516	109.02
C1GALT1__chr7	249.528	312.156	297.553	247.235	281.608	326.252	540.78	688.363	371.947	505.689	382.628	370.543	182.767	187.725	192.361	163.664	474.987	546.636	373.841	467.113	333.983	429.231
C1GALT1C1__chrX	74.8583	146.547	187.14	182.483	118.655	143.859	104.199	149.193	98.6798	134.324	198.713	84.5099	76.6905	99.2986	112.492	76.3764	115.333	105.893	108.37	122.317	151.944	132.993
C1GALT1C1L__chr2	0	0	0	17.6597	0	4.4956	0	0	0	1.58028	0	0	3.58367	10.8721	0	0.641818	5.7487	8.58591	1.45463	4.15416	16.1486	19.4067
C1orf100__chr1	0	0	0	0	0	0	0	0	0	0	0	0	0	0	0	0	0	0	0	0	0	0
C1orf101__chr1	0	0	0	0	0	0	0	0	0	0	0	0	1.43347	0.724807	0	0.641818	23.3541	10.4939	28.3654	26.3097	8.80835	19.4067
C1orf105__chr1	0	0	0	0	0	0	3.95693	0	0	0	0	0	0	0	0	0	0	0	0	4.15416	0	0
C1orf106__chr1	476.517	291.902	680.254	523.903	431.904	400.751	1041.99	955.588	1280.94	1178.89	811.764	1072.63	253.007	287.024	271.105	323.476	242.883	240.405	251.652	252.019	254.708	300.234
C1orf109__chr1	53.1252	34.5516	23.3925	17.6597	35.5965	27.6158	27.039	23.6064	9.48845	12.6422	35.9375	0	22.2187	16.6706	24.7482	21.8218	37.3666	32.9126	26.1834	26.7713	30.0952	33.1056
C1orf111__chr1	0	0	0	0	0	0	0	0	0	0	0	0	0	0	0	0	1.43718	0	0.727317	0	0	0
C1orf112__chr1	8.04927	3.57431	2.8071	5.88655	14.2386	10.2757	5.2759	3.77703	0	7.9014	0	0	2.86693	9.4225	13.499	11.5527	11.1381	14.3098	12.3644	10.1546	10.2764	6.84944
C1orf115__chr1	205.256	184.673	71.1132	117.731	90.9689	105.968	531.547	419.25	184.076	579.962	154.32	585.069	20.7853	20.2946	8.99934	20.5382	10.0602	5.24694	4.3639	10.6162	6.60627	4.56629
C1orf116__chr1	309.092	346.708	615.691	417.945	354.383	369.924	680.591	660.036	626.237	747.472	547.518	598.07	189.218	194.973	430.843	340.806	246.835	319.11	186.92	190.168	209.198	219.753
C1orf122__chr1	215.721	263.307	499.664	529.79	542.649	519.563	350.188	382.424	605.363	565.74	543.29	461.554	392.77	304.419	482.589	451.84	161.323	158.362	178.92	161.551	222.411	144.98
C1orf123__chr1	169.84	190.63	124.448	100.071	177.983	206.798	122.005	171.855	129.043	164.349	133.18	221.026	221.471	163.806	159.738	150.827	86.5899	77.2732	115.643	101.546	132.859	93.0382
C1orf127__chr1	0	0	0	0	0	0	0	0	0	0	0	0	0	0	0	0	0	0	0	2.76944	0	0
C1orf131__chr1	122.349	144.164	123.512	253.122	123.401	145.786	149.044	188.851	108.168	178.572	211.397	156.018	70.9566	94.9498	57.3708	64.1818	55.3313	57.2394	49.4575	36.9259	24.223	58.791
C1orf132__chr1	6.43942	1.19144	1.8714	0	4.7462	5.78006	10.5518	14.1639	3.79538	12.6422	29.5956	0	9.31753	26.0931	12.3741	10.9109	14.3718	2.86197	24.7288	13.3856	12.4785	18.8359
C1orf137__chr1	0	0	0	0	0	0	0	0	0	0	0	0	2.86693	0	0	0	0	0	0	0	0	0
C1orf140__chr1	0	0	0	0	0	0.642228	0.659488	0	0	0	0	0	0	0	0	0	1.07788	0	0	1.38472	1.46806	0.570786
C1orf141__chr1	0	0	0	0	0	0	0	0	0	0	0	0	0	0	0	0	132.22	94.922	53.0941	60.9278	68.2647	89.0427
C1orf145__chr1	0	11.9144	0	0	0	1.28446	0	0	0	0	0	0	2.1502	3.62404	15.7488	0	13.6532	1.90798	6.54585	7.84676	0	1.71236
C1orf146__chr1	0	0	0	0	0	0	0	0	0	0	0	0	0	0	0	0	0	0	0	0	0	0
C1orf158__chr1	0	0	0	0	0	0	0	0	0	0	0	0	0	0	0	0	662.898	594.336	680.041	534.041	480.789	485.168
C1orf159__chr1	11.269	16.6801	10.2927	0	3.16414	8.9912	13.1898	7.55405	1.89769	6.32112	23.2537	6.50076	22.9355	11.5969	20.2485	12.1946	3.23365	6.20093	8.00048	6.00046	4.40418	5.13708
C1orf162__chr1	2.41478	27.403	17.7783	0	24.522	0	0	2.83277	0	12.6422	0	45.5053	11.4677	9.4225	12.3741	0	2.15576	3.81596	5.09122	3.69259	13.9466	1.14157
C1orf168__chr1	0	0	2.8071	0	0	0	2.63795	0	0	7.9014	0	0	3.58367	2.17442	3.37475	0	167.431	93.968	281.472	289.407	327.377	209.479
C1orf174__chr1	71.6385	64.3375	59.8848	76.5252	86.2227	73.8563	66.6083	69.875	94.8845	115.36	46.5073	65.0076	54.4717	74.6552	71.9947	61.6146	44.5525	42.9295	43.639	45.6958	59.4564	53.0831
C1orf185__chr1	0	0	0	0	0	0	0	0	0	0	0	0	0	0	0	0	0	0	0	0	0	0
C1orf186__chr1	4.02464	0	0	0	0	0	3.95693	9.44257	0	0	2.11397	0	4.3004	0.724807	10.1243	3.20909	0.718588	4.29295	3.63658	6.92361	16.8827	1.14157
C1orf189__chr1	0	0	0	0	0	0	0	0	0	0	0	0	0	0	0	0	160.604	139.283	58.9127	98.3152	74.137	71.3483
C1orf194__chr1	3.21971	0	0	0	0	0	0	0	0	0	0	0	0	0	0	0	1209.74	1015.52	1104.79	1040.39	940.292	939.514
C1orf198__chr1	258.382	344.325	271.353	211.916	352.801	319.83	473.512	275.723	330.198	211.757	247.334	3081.36	274.509	231.938	220.484	168.156	322.287	361.562	284.381	347.565	359.674	278.544
C1orf204__chr1	3.21971	0	0	0	0	0	0	0.944257	0	0	0	0	0	2.17442	0	0	1.79647	2.86197	1.45463	0.923148	2.93612	2.28315
C1orf21__chr1	386.365	374.111	213.34	153.05	196.967	344.234	433.943	522.174	320.709	445.639	355.147	390.046	165.565	154.384	148.489	161.738	140.843	133.559	144.009	161.089	139.466	186.076
C1orf210__chr1	313.922	232.33	217.083	35.3193	158.207	148.997	252.584	204.904	111.964	273.388	217.739	143.017	74.5403	71.0311	102.367	43.6437	22.9948	24.8037	18.9102	20.3093	26.4251	25.6854
C1orf216__chr1	0.804927	0	0	0	7.1193	0	3.95693	1.88851	0	1.58028	0	0	1.43347	14.4961	6.7495	5.77637	0.359294	0	0	0	0.734029	2.85393
C1orf220__chr1	1.60985	7.14862	0	0	0.791034	0.642228	0	0	1.89769	9.48168	0	0	2.1502	14.4961	0	2.56727	0.718588	0.476995	0	1.8463	0	0.570786
C1orf226__chr1	48.2956	23.8287	34.6209	41.2059	26.1041	23.7625	54.7375	31.1605	43.6469	48.9887	31.7095	104.012	9.31753	31.8915	15.7488	8.34364	11.8567	15.7408	13.0917	11.5393	27.1591	24.5438
C1orf228__chr1	0	0	0	17.6597	0	5.13783	1.97846	0	0	0	0	0	0	0	0	3.20909	25.1506	23.3728	18.1829	26.7713	18.3507	33.1056
C1orf229__chr1	0	0	0	0	0	0	0	0.944257	0	1.58028	2.11397	0	0	1.44961	0	0	0	0	0.727317	0	0	0
C1orf233__chr1	91.7617	109.612	46.785	76.5252	134.476	114.317	58.6944	48.1571	24.67	90.0759	50.7353	208.024	40.8538	61.6086	58.4957	59.6891	66.1101	48.1765	69.8224	42.0032	71.9349	26.2562
C1orf234__chr1	0	0	0	0	0	0	0	0	0	0	0	0	0	0	0	0	0.359294	0	0	1.38472	0	0
C1orf27__chr1	61.1745	63.1461	44.9136	29.4328	90.1779	94.4076	84.4144	95.3699	66.4191	60.0506	126.838	58.5069	48.0211	49.2869	39.3721	37.8673	104.555	120.68	98.1878	185.553	132.859	201.488
C1orf35__chr1	53.1252	63.1461	29.9424	5.88655	90.1779	35.9648	45.5047	19.8294	34.1584	36.3464	29.5956	26.003	57.3387	57.2598	33.7475	44.9273	18.324	14.3098	13.0917	22.6171	15.4146	22.8315
C1orf43__chr1	1037.55	1009.15	1512.09	1489.3	917.599	1209.96	1140.91	1202.98	1094.97	943.427	1418.47	721.584	996.259	1079.96	1220.54	1205.34	1029.74	968.777	1216.8	1213.02	1047.46	1030.27
C1orf50__chr1	39.4414	47.6574	56.142	76.5252	19.7758	37.8915	39.5693	42.4916	39.8515	23.7042	23.2537	32.5038	20.7853	34.7908	28.1229	34.6582	19.7612	20.9878	19.6376	17.0782	14.6806	15.982
C1orf52__chr1	71.6385	85.7834	62.6919	129.504	67.2379	75.783	50.7806	52.8784	34.1584	44.2478	63.4191	65.0076	83.1411	90.6009	84.3688	56.48	71.8588	89.198	61.8219	75.2365	64.5946	120.436
C1orf53__chr1	15.2936	3.57431	40.2351	11.7731	13.4476	31.4692	17.1467	33.049	30.363	52.1492	84.5588	32.5038	31.5363	39.8644	11.2492	25.0309	22.9948	7.63192	18.1829	15.6935	10.2764	17.6944
C1orf54__chr1	0	1.19144	7.48561	5.88655	0.791034	0	5.93539	10.3868	3.79538	0	0	0	1.43347	4.34884	1.12492	5.13455	5.03012	0.95399	0	0.923148	1.46806	6.27865
C1orf56__chr1	25.7577	20.2544	43.9779	0	66.4468	55.2316	42.8667	19.8294	41.7492	34.7661	31.7095	13.0015	57.3387	51.4613	46.1216	25.6727	32.6958	33.8666	42.9117	74.775	31.5633	62.7865
C1orf61__chr1	0	0	1.8714	17.6597	0	0	0	0	0	1.58028	0	0	0	0	0	0	0	0	0	0	0	0
C1orf68__chr1	0	0	0	0	0	0	0	0	0	0	0	0	0	0	0	0	0	0	0	0	0	3.9955
C1orf74__chr1	14.4887	19.063	18.714	0	10.2834	23.1202	11.2113	4.72128	13.2838	15.8028	6.34191	19.5023	18.6351	9.4225	30.3728	37.8673	30.54	29.0967	31.2746	44.3111	39.6376	45.0921
C1orf87__chr1	0	0	0	0	0	0	0	0	0	0	0	0	0	0	0	0	230.667	236.589	260.379	249.25	160.752	267.699
C1orf94__chr1	0	0	0	0	0	0.642228	0	0	0	0	0	0	0	0	0	0	0	0	0	0	0	0
C1orf95__chr1	3.21971	0	2.8071	0	0.791034	0	0	0	0	0	0	0	0	0	0	0	0	0	0	0	0	0
C1QBP__chr17	329.215	397.94	500.6	311.987	405.009	452.771	206.42	169.966	370.049	197.535	325.551	117.014	379.869	413.14	322.851	299.087	195.097	196.522	202.194	160.628	179.837	179.227
C1QL1__chr17	13.6838	42.8917	2.8071	0	0	0	0	0	0	0	0	0	0	0	0	1.92546	0	0	3.63658	0	0	0
C1QL2__chr2	0	0	0	0	0	0	0	0	0	0	0	0	0	0	0	0	0	0.476995	5.09122	0	0	4.56629
C1QL3__chr10	0	0	0	0	0	0	0	0	0	0	0	0	0	0	0	0	0	0	0	0	0	0
C1QL4__chr12	0	0	1.8714	0	0	0	0	0	0	0	0	0	0	0	0	4.49273	0	0	0	0	0	0
C1QTNF1__chr17	45.8809	23.8287	14.9712	5.88655	24.522	32.1114	38.2503	23.6064	22.7723	30.0253	63.4191	6.50076	1.43347	0	0	2.56727	0.718588	0	9.45512	32.7717	2.93612	0
C1QTNF1-AS1__chr17	0.804927	0	0	11.7731	0	0	0.659488	0	0	0	0	0	0	0	0	0	0	0	0	0	0	0
C1QTNF2__chr5	1.60985	0	0	0	0	4.4956	0.659488	0.944257	1.89769	0	0	0	0	1.44961	0	0	2.15576	0.95399	0.727317	0	0	1.14157
C1QTNF3__chr5	12.8788	26.2116	0	0	5.53724	1.92669	2.63795	6.6098	3.79538	9.48168	0	6.50076	30.1028	28.9923	16.8738	11.5527	38.4445	43.4065	33.4566	32.3102	11.7445	31.3932
C1QTNF3-AMACR__chr5	0	0	0	0	0	0	0	0	0	0	0	0	0	0	0	0	0	2.86197	0	0.461574	2.20209	0
C1QTNF4__chr11	0	7.14862	0	0	0	0	0	0	0	0	0	0	0	0	0	5.77637	24.7913	2.38497	3.63658	5.53889	0	0.570786
C1QTNF6__chr22	20.1232	13.1058	0	0	7.91034	6.42228	5.2759	2.83277	0	77.4337	2.11397	13.0015	16.4849	21.0194	8.99934	19.2546	12.9346	3.33896	7.27317	0	22.7549	9.13258
C1QTNF7__chr4	0	0	0	0	0	0	0	0	0	0	0	0	0.716733	0	0	0	0	0	0	0	0	0
C1QTNF8__chr16	0	0	0	0	0	0	0	0	0	0	0	0	0	0	0	0	0	1.43098	3.63658	0.923148	0	0
C1QTNF9__chr13	0	0	0	0	0	0	0	0	0	0	0	0	0	0	0	0	0	1.43098	0	0	0	0
C1QTNF9B-AS1__chr13	0	0	0	0	0.791034	0	1.97846	0	0	0	0	6.50076	2.86693	0	44.9967	3.85091	0.718588	3.33896	2.18195	2.30787	7.34029	3.9955
C1R__chr12	1.60985	2.38287	0	0	1.58207	1.92669	3.95693	0.944257	3.79538	6.32112	0	0	14.3347	10.8721	20.2485	25.0309	6.46729	9.5399	14.5463	12.0009	19.8188	16.5528
C1RL__chr12	75.6632	52.4232	70.1775	41.2059	28.4772	62.9384	81.117	46.2686	68.3168	101.138	84.5588	39.0046	126.145	114.52	98.9927	148.26	75.4517	57.2394	90.1873	91.8532	112.307	99.8876
C1RL-AS1__chr12	2.41478	7.14862	0.935701	0	4.7462	0	7.91385	8.49831	3.79538	0	2.11397	0	0	1.44961	0	3.85091	1.07788	0.95399	0.727317	4.61574	0	10.2742
C1S__chr12	1.60985	3.57431	0	0	1.58207	0	0.659488	0	0	0	0	0	0	0.724807	4.49967	0	3.59294	5.24694	19.6376	19.8477	49.914	59.3618
C2__chr6	4.82956	1.19144	12.1641	0	1.58207	0	7.91385	12.2753	13.2838	7.9014	0	0	16.4849	13.7713	21.3734	3.85091	81.919	58.6704	39.2751	17.5398	74.871	136.989
C2-AS1__chr6	0	0	0	0	0	0	0	0	0	0	0	6.50076	0	0	0	0	0	0	0	0.461574	0	0
C20orf144__chr20	0	0	0	0	0	0	0	0	0	0	0	0	0	0	0	0	0	0	0	0	0	0
C20orf166-AS1__chr20	0	0	0	0	0.791034	3.21114	0	0	0	0	0	0	0	11.5969	0	0	0	0	0	0	0	0
C20orf194__chr20	0	1.19144	1.8714	0	0	0	15.1682	24.5507	15.1815	17.3831	19.0257	65.0076	58.7721	47.1125	76.4944	66.7491	81.5597	74.8882	88.0053	45.2342	68.2647	82.1932
C20orf195__chr20	8.04927	25.0202	1.8714	0	5.53724	0	2.63795	0	0	0	0	0	2.86693	0	0	2.56727	124.675	135.944	44.3663	78.9291	67.5307	59.9326
C20orf196__chr20	16.0985	9.53149	7.48561	11.7731	11.0745	10.2757	46.8236	65.1537	26.5677	41.0873	29.5956	26.003	15.0514	31.1667	23.6233	27.5982	23.7134	19.5568	23.2741	24.4634	36.7015	21.6899
C20orf197__chr20	0	0	0	0	1.58207	0	0	0	0	0	0	0	17.2016	5.79846	1.12492	0	19.7612	3.33896	13.0917	26.3097	6.60627	6.27865
C20orf202__chr20	1.60985	0	0	0	0	1.28446	1.31898	0	0	0	0	0	0	1.44961	0	0	0	0	0	2.30787	0	0
C20orf203__chr20	0	0	0	0	0	1.28446	1.31898	0	0	0	0	6.50076	0	0	0	0	0	0	0	0	0	0
C20orf24__chr20	4.82956	3.57431	17.7783	5.88655	6.32827	12.2023	7.25437	9.44257	20.8746	23.7042	21.1397	0	7.16733	5.79846	10.1243	8.34364	1.43718	0.95399	0.727317	0.923148	0	1.71236
C20orf27__chr20	198.012	269.265	190.883	29.4328	265.787	301.847	86.3929	72.7078	195.462	85.3351	183.915	110.513	247.273	252.233	255.356	242.607	42.3967	35.2976	90.1873	33.2333	100.562	51.9416
C20orf85__chr20	0	0	0	0	0	0	0	0	0	0	0	0	0	0	8.99934	5.13455	3440.6	3276.95	2898.36	2761.13	3032.28	3169.58
C20orf96__chr20	16.9035	27.403	6.5499	0	14.2386	4.4956	15.1682	16.0524	3.79538	12.6422	2.11397	13.0015	10.751	11.5969	7.87442	12.8364	367.558	407.354	312.019	385.876	277.463	303.088
C21orf2__chr21	20.9281	9.53149	8.42131	17.6597	18.1938	20.5513	19.7846	20.7737	28.4653	9.48168	14.7978	39.0046	33.6865	35.5156	64.1203	31.4491	45.271	60.1014	51.6395	42.0032	30.0952	43.3798
C21orf58__chr21	11.269	23.8287	1.8714	23.5462	31.6414	11.5601	8.57334	6.6098	5.69307	4.74084	0	0	17.2016	20.2946	10.1243	16.6873	657.867	666.362	388.387	434.803	414.727	500.58
C21orf59__chr21	168.23	152.504	167.49	206.029	186.684	212.578	170.148	100.091	318.812	123.262	308.639	214.525	251.573	200.772	249.732	270.206	830.688	961.622	786.957	844.219	568.139	806.521
C21orf62__chr21	0	0	0	0	0	0	0.659488	5.66554	0	0	2.11397	0	0	0	3.37475	0.641818	0.359294	0	0.727317	3.23102	0	1.14157
C21orf62-AS1__chr21	5.63449	2.38287	0.935701	0	0	0	0	0	0	0	0	0	0.716733	5.79846	0	0	5.38941	0.476995	5.09122	0.923148	5.87224	0
C21orf91__chr21	9.65913	10.7229	23.3925	35.3193	22.1489	34.6803	13.1898	16.0524	37.9538	31.6056	21.1397	39.0046	221.471	184.826	202.485	219.502	429.356	457.438	442.209	510.962	512.353	553.092
C21orf91-OT1__chr21	0	0	0	0	0	0	0	0	0	0	0	0	0	0	0	0	0	1.43098	0	1.38472	7.34029	0
C22orf15__chr22	0	0	0	0	0	0	0	0	0	0	0	0	0	0	0	0	175.695	155.977	123.644	97.3921	76.3391	86.7595
C22orf23__chr22	0	0	0.935701	0	0	0	0	0	0	0	0	0	2.1502	0	0	0	155.934	233.728	90.1873	119.548	153.412	132.993
C22orf29__chr22	148.107	145.355	109.477	200.143	171.654	122.666	79.798	63.2652	81.6006	94.8168	59.1911	26.003	153.381	156.558	195.736	129.647	61.4393	72.9802	31.2746	31.8486	57.9883	67.9236
C22orf31__chr22	0	0	0	0	0	0	0	0	0	0	0	0	0	0	1.12492	0	0	0	0	0	0	1.14157
C22orf34__chr22	0	2.38287	0	0	0	0	0	0	0	0	0	0	0.716733	0	1.12492	0	0	0	0	0	0	0
C22orf39__chr22	56.3449	57.1889	66.4347	153.05	102.043	86.0586	47.4831	75.5405	111.964	33.1859	103.584	71.5084	146.93	107.271	89.9934	96.9146	70.4216	40.0676	68.3678	50.3116	67.5307	53.6539
C22orf42__chr22	0	0	0	0	0	0	0	0	0	0	0	0	0	0	0	0	0	0	0.727317	0	0	0
C22orf46__chr22	5.63449	11.9144	1.8714	0	3.95517	13.4868	15.1682	0	5.69307	4.74084	23.2537	0	2.86693	15.9458	3.37475	15.4036	8.98235	10.4939	13.0917	8.30833	1.46806	5.70786
C2CD2__chr21	45.0759	51.2317	23.3925	29.4328	45.88	32.7537	29.0175	33.049	77.8053	28.445	40.1654	6.50076	28.6693	15.221	43.8718	23.1055	47.4268	26.7117	32.0019	52.6194	60.1904	58.2202
C2CD2L__chr11	87.7371	41.7003	59.8848	47.0924	31.6414	45.5982	92.3283	83.0946	45.5445	151.707	61.3051	65.0076	18.6351	30.4419	10.1243	12.8364	57.487	76.3192	101.824	62.774	65.3286	54.2247
C2CD3__chr11	28.9774	20.2544	25.2639	5.88655	52.9993	13.4868	13.8492	38.7145	39.8515	20.5436	8.45588	58.5069	13.6179	41.314	29.2478	25.6727	180.366	167.425	148.373	148.627	131.391	154.112
C2CD4A__chr15	15.2936	27.403	3.7428	5.88655	56.9544	57.1583	9.89232	12.2753	7.59076	1.58028	6.34191	0	10.0343	0	0	0	2.15576	0	8.7278	3.69259	8.80835	18.2652
C2CD4B__chr15	8.8542	13.1058	17.7783	5.88655	5.53724	12.8446	12.5303	3.77703	18.9769	3.16056	14.7978	0	2.86693	5.79846	0	1.92546	1.79647	1.90798	5.09122	1.8463	7.34029	0.570786
C2CD4C__chr19	0	0	0	0	0	0	0	0	0	0	0	0	0.716733	0.724807	0	0	3.95223	3.81596	1.45463	10.1546	0	0
C2CD4D__chr1	1.60985	0	0.935701	0	1.58207	0.642228	1.97846	0	5.69307	4.74084	0	0	0.716733	2.17442	0	0	0.718588	0	2.18195	1.38472	0	3.42472
C2CD5__chr12	169.035	95.3149	131.934	465.038	168.49	157.346	197.846	222.845	138.531	219.659	150.092	182.021	103.21	144.961	82.1189	70.6	456.663	386.843	439.299	339.718	358.94	507.429
C2orf15__chr2	33.002	17.8715	12.1641	23.5462	25.3131	22.478	31.6554	12.2753	45.5445	33.1859	31.7095	19.5023	27.9526	22.469	25.8731	7.70182	22.6355	21.4648	10.1824	10.6162	2.20209	7.42022
C2orf27A__chr2	0	1.19144	0	0	0	0	2.63795	0	3.79538	0	6.34191	0	0	0	0	0	1.43718	0	0	0	0	0
C2orf40__chr2	0	0	0	0	0	0	0	0	0	0	0	0	3.58367	0	0	0	62.1579	52.9464	202.921	275.098	278.931	256.854
C2orf42__chr2	64.3942	57.1889	43.9779	100.071	68.0289	133.584	115.41	124.642	96.7822	53.7295	124.724	26.003	112.527	102.923	93.3681	93.7055	266.237	192.706	211.649	129.241	185.709	209.479
C2orf47__chr2	96.5913	108.421	148.776	176.597	113.909	246.616	148.385	203.959	142.327	172.25	350.919	221.026	90.3084	124.667	116.991	83.4364	70.0623	77.2732	69.0951	80.7754	91.7537	72.4899
C2orf48__chr2	0	0	0	0	1.58207	1.28446	0.659488	0	0	1.58028	0	0	0	1.44961	0	0.641818	0	1.43098	0	0	0	0
C2orf49__chr2	112.69	103.655	93.5701	100.071	84.6406	152.85	69.2462	82.1503	51.2376	74.2731	71.8749	45.5053	63.7893	58.7094	50.6213	64.8237	95.2129	82.0431	74.9136	52.6194	75.605	61.6449
C2orf50__chr2	0	0	0	0	0	1.28446	0	0	0	0	0	0	0	0	0	0	17.2461	9.0629	13.0917	9.69305	16.1486	7.42022
C2orf54__chr2	216.525	190.63	428.551	200.143	205.669	194.595	67.2678	21.7179	34.1584	69.5323	21.1397	26.003	72.3901	88.4265	31.4977	40.4346	65.0322	104.462	168.01	193.399	137.264	212.903
C2orf61__chr2	0	0	42.1065	11.7731	3.16414	0	1.31898	0	0	3.16056	4.22794	0	0	0	0	0	0	0	0	0	0	1.14157
C2orf66__chr2	2.41478	0	6.5499	11.7731	2.3731	1.28446	0	1.88851	3.79538	7.9014	2.11397	0	2.1502	2.89923	0	5.13455	87.6677	66.7793	26.9107	2.30787	24.957	40.5258
C2orf68__chr2	438.685	457.511	434.165	470.924	449.307	430.293	465.598	549.557	303.63	679.52	334.007	611.072	538.267	447.206	326.226	290.102	489.358	438.358	354.203	499.423	366.281	505.717
C2orf69__chr2	96.5913	165.61	157.198	188.37	185.102	153.493	149.044	125.586	68.3168	121.682	97.2426	130.015	138.33	159.458	95.618	75.0928	188.629	191.752	208.013	161.089	148.274	162.674
C2orf70__chr2	31.3922	10.7229	0	0	10.2834	3.21114	7.25437	0	0	0	6.34191	0	0	0	0	0.641818	70.7809	66.3023	24.0015	114.009	30.8292	75.9146
C2orf71__chr2	0	0	0	0	0	0	0	0	0	0	0	0	0	0	0	0	0	0	0	0	0	0
C2orf72__chr2	53.1252	76.2519	127.255	82.4117	110.745	105.325	296.11	307.828	258.086	268.647	319.209	260.03	0	0	0	2.56727	0.718588	0	4.3639	3.23102	0	0
C2orf73__chr2	0	0	0	0	0	0	0	0	0	7.9014	0	0	0	0	0	7.70182	320.85	487.966	368.75	360.951	216.539	302.517
C2orf74__chr2	0	2.38287	1.8714	0	0	0	0	3.77703	0	0	0	0	55.1885	51.4613	40.497	50.0618	90.5421	89.198	48.0029	55.3889	34.4994	69.6359
C2orf76__chr2	128.788	207.31	90.763	400.285	83.8496	111.106	127.281	86.8716	182.178	56.8901	173.345	130.015	76.6905	133.365	169.862	66.1073	235.697	268.548	153.464	275.56	263.517	191.784
C2orf78__chr2	0	0	0	0	0	0	0	0	0	0	0	0	0	0	0	0	0	0	0	0	0	0
C2orf81__chr2	29.7823	7.14862	5.6142	0	11.8655	13.4868	5.93539	0	9.48845	4.74084	8.45588	19.5023	10.751	9.4225	1.12492	11.5527	162.76	216.556	142.554	109.855	198.922	105.595
C2orf82__chr2	33.807	38.126	5.6142	5.88655	25.3131	32.7537	20.4441	25.4949	5.69307	6.32112	25.3676	45.5053	0	0.724807	0	1.92546	0.718588	3.33896	4.3639	0.923148	0	2.85393
C2orf83__chr2	0	0	0	0	0	0	0	0	0	0	0	0	0	0	0	0	0	0	0	0	0	0
C2orf88__chr2	12.8788	23.8287	24.3282	41.2059	64.0737	35.9648	231.48	308.772	92.9868	414.033	97.2426	331.539	15.7681	4.34884	17.9987	17.3291	1.43718	0	7.27317	0	0	0
C2orf91__chr2	0	2.38287	0.935701	0	2.3731	0.642228	1.31898	0	1.89769	9.48168	0	6.50076	0	3.62404	0	7.70182	3.23365	3.81596	3.63658	0.461574	2.93612	1.14157
C3__chr19	12.0739	7.14862	0	0	2.3731	0.642228	13.8492	25.4949	1.89769	11.062	12.6838	6.50076	101.059	90.6009	35.9973	25.6727	167.79	196.045	535.305	504.962	965.249	776.84
C3AR1__chr12	0	0	0	0	0	0	0	0	0	0	0	0	0	0	0	0	0	0	2.18195	0	0	0
C3orf14__chr3	22.538	25.0202	78.5989	94.1848	45.0889	47.5249	35.6123	22.6622	94.8845	37.9267	40.1654	78.0091	90.3084	86.9769	60.7455	63.54	68.6252	64.8713	65.4585	77.0828	85.8814	71.9191
C3orf17__chr3	90.9568	94.1234	43.0422	52.979	101.252	73.8563	47.4831	39.6588	75.9076	67.952	71.8749	149.518	167.716	122.492	120.366	141.2	167.072	146.437	165.828	142.165	163.689	127.856
C3orf18__chr3	1.60985	0	1.8714	0	0	5.13783	1.31898	0	0	0	0	13.0015	3.58367	2.89923	3.37475	1.28364	0.359294	0	0.727317	0.923148	1.46806	0
C3orf20__chr3	0	0	0	0	0	0	0	0	0	0	0	0	0	0	0	0	0	0	0	0	0	0
C3orf30__chr3	0.804927	0	0	0	0	0	0	0	0	0	0	0	0	0	0	0	0	0	0	0	0	0
C3orf33__chr3	8.04927	33.3602	23.3925	70.6386	25.3131	17.3402	26.3795	15.1081	32.2607	22.1239	12.6838	78.0091	33.6865	19.5698	12.3741	17.3291	3.23365	11.4479	2.18195	3.69259	5.13821	1.71236
C3orf35__chr3	3.21971	8.34005	0.935701	0	15.8207	3.21114	17.1467	9.44257	0	28.445	0	0	1.43347	7.24807	2.24983	5.13455	19.7612	1.43098	13.0917	18.0014	10.2764	16.5528
C3orf36__chr3	0	0	0	0	0	0	0	0	0	0	0	0	0	0	0	0	0	0	0	0	0	0
C3orf38__chr3	41.8562	33.3602	106.67	88.2983	50.6262	52.6627	61.3324	79.3176	91.0891	105.879	78.2169	78.0091	76.6905	74.6552	79.8691	84.0782	150.903	114.002	96.7331	135.241	128.455	130.71
C3orf49__chr3	0	0	1.8714	0	0	0	0	0	0	0	0	0	5.73387	0	1.12492	0	2.15576	0.476995	0	0	0	0
C3orf52__chr3	41.0513	27.403	60.8205	188.37	109.954	49.4516	60.0134	66.098	144.224	41.0873	76.1029	123.514	32.9697	24.6434	75.3694	48.7782	27.6656	34.8206	34.1839	35.5412	29.3612	45.6629
C3orf58__chr3	67.6139	103.655	110.413	100.071	68.8199	99.5454	60.0134	37.7703	43.6469	48.9887	61.3051	58.5069	91.7419	45.6629	46.1216	64.1818	160.964	134.513	230.559	210.016	147.54	105.025
C3orf62__chr3	14.4887	2.38287	62.6919	17.6597	30.8503	13.4868	82.436	83.0946	26.5677	50.5689	35.9375	6.50076	61.6391	84.8025	48.3714	78.9437	81.5597	78.7042	50.1849	53.5426	93.2217	42.2382
C3orf67__chr3	0	0	0	0	0	0	0	4.72128	0	0	4.22794	0	43.7207	12.3217	26.998	19.2546	132.58	83.9511	91.6419	127.856	104.966	110.162
C3orf67-AS1__chr3	0	0	0	0	0	0	0	0	0	1.58028	0	0	0	0	0	0	0	0	0	0	0	0
C3orf70__chr3	6.43942	2.38287	0	0	6.32827	1.92669	0.659488	3.77703	0	0	6.34191	0	0	0	0	0	2.15576	2.38497	0	0	5.13821	7.42022
C3orf79__chr3	0	0	0.935701	0	0	0	0	0	0	0	0	0	0	0	0	0	0	0	0	0	0	0
C3orf80__chr3	0	0	0	0	0	0	0	0	0	3.16056	0	0	2.1502	0	0	0	0	0	0.727317	0	0	0
C3P1__chr19	0	0	0	0	0	0	1.31898	0	0	0	0	6.50076	0	0	0	0	0	0	0	0	0	0
C4BPA__chr1	0	0	0	0	0	0	4.61641	0	0	0	0	0	0	2.89923	0	0	15.0903	12.4019	8.00048	2.76944	12.4785	7.42022
C4BPB__chr1	21.733	21.4458	180.59	153.05	41.9248	71.2874	149.044	118.976	153.713	170.67	145.864	143.017	0	0	0	0.641818	2.15576	0	2.18195	0.923148	9.54238	1.71236
C4orf17__chr4	0	0	0	0	0	0	0	0	0	0	0	0	0	0	0	0	0	0.476995	0	0	0	2.85393
C4orf19__chr4	50.7104	40.5088	73.9204	94.1848	58.5365	69.3607	147.066	149.193	127.145	142.225	141.636	221.026	25.8024	21.7442	32.6226	73.8091	34.1329	31.9587	50.9122	51.6963	71.2009	89.6134
C4orf22__chr4	0	0	0	0	0	0	0	0	0	0	0	0	2.86693	0	0	0	110.663	104.462	125.826	122.779	93.2217	84.4764
C4orf26__chr4	0	0	0	0	0	0	0	0	0	0	0	0	0	0	0	0	0	0	0	0	0	1.71236
C4orf3__chr4	1563.17	1432.11	759.789	1153.76	685.035	978.114	1272.81	1206.76	611.056	804.362	634.191	832.097	1201.24	734.23	795.316	836.289	1285.91	1162.91	1087.34	923.148	1073.89	1014.29
C4orf32__chr4	2.41478	0	22.4568	0	17.4027	5.78006	12.5303	17.9409	15.1815	0	38.0514	13.0015	20.0685	15.221	24.7482	10.9109	6.46729	2.86197	10.1824	10.1546	2.93612	7.99101
C4orf33__chr4	13.6838	11.9144	24.3282	82.4117	10.2834	18.6246	72.5437	67.0422	37.9538	93.2365	59.1911	32.5038	37.2701	42.7636	70.8698	24.3891	102.399	107.801	102.552	66.9282	74.871	72.4899
C4orf36__chr4	0.804927	0	0	0	0	0	0	0	0	0	0	0	0	0	0	0	0.718588	0.476995	0	0	0	0
C4orf45__chr4	0	0	0	0	0	0	0	0	0	0	0	0	0	0	0	0	0	0	0	0	0	0
C4orf46__chr4	86.1272	81.0176	72.9847	76.5252	82.2675	62.2962	17.8062	13.2196	11.3861	28.445	14.7978	19.5023	55.1885	65.9575	65.2452	71.8837	72.2181	62.4863	87.278	72.4671	68.9988	67.9236
C4orf47__chr4	11.269	10.7229	1.8714	0	0	10.2757	0	0	0	0	0	0	5.01713	0.724807	0	4.49273	413.547	323.403	309.11	210.478	248.102	192.926
C4orf48__chr4	227.794	305.008	431.358	117.731	280.026	350.015	422.072	461.742	508.581	499.368	437.592	513.56	97.4757	120.318	109.117	137.349	82.2783	57.7164	29.82	70.6208	65.3286	73.6314
C4orf51__chr4	0	0	0	0	0	0	0	0	0	0	0	0	0	0	0	0	2.51506	1.43098	0	0	2.20209	0
C5__chr9	19.3183	25.0202	1.8714	11.7731	16.6117	12.2023	12.5303	15.1081	0	25.2845	2.11397	0	17.2016	15.9458	5.62459	7.06	41.6781	34.8206	26.1834	49.85	44.7758	49.0876
C5AR1__chr19	4.02464	10.7229	0.935701	105.958	0	4.4956	5.93539	0	0	0	4.22794	0	11.4677	1.44961	25.8731	0	428.997	507.523	449.482	322.179	477.119	440.647
C5orf15__chr5	206.866	193.013	179.655	223.689	225.445	230.56	269.071	313.493	197.36	300.253	226.195	299.035	518.198	495.043	347.599	503.186	1814.79	1866	1306.26	1459.5	1340.34	1182.1
C5orf17__chr5	14.4887	14.2972	1.8714	0	1.58207	7.70674	1.97846	1.88851	3.79538	12.6422	10.5698	0	2.1502	7.97288	2.24983	1.28364	31.2586	32.4357	13.0917	22.1555	11.0104	10.2742
C5orf22__chr5	163.4	222.799	309.717	394.399	278.444	231.844	154.32	338.988	144.224	213.338	209.283	442.052	213.586	250.783	221.609	188.053	644.214	538.05	510.576	634.664	667.967	659.829
C5orf24__chr5	354.973	383.642	582.006	688.726	460.382	405.888	327.765	474.961	301.733	380.847	270.588	234.027	661.545	575.497	511.837	475.587	1153.69	1078.01	1285.17	1253.17	1040.12	993.168
C5orf28__chr5	20.1232	25.0202	43.0422	64.7521	65.6558	53.9472	39.5693	36.826	53.1353	53.7295	105.698	45.5053	49.4546	26.8179	71.9947	39.7927	105.992	74.8882	73.459	71.5439	106.434	103.312
C5orf30__chr5	78.8829	132.249	120.705	235.462	75.9392	68.7184	194.549	205.848	144.224	213.338	181.801	481.056	45.1542	79.7288	67.495	61.6146	61.7986	85.8591	85.0961	142.626	79.2752	96.4629
C5orf34__chr5	4.82956	14.2972	2.8071	0	12.6565	7.06451	0	1.88851	3.79538	0	0	0	5.01713	5.07365	8.99934	3.85091	4.67082	16.6948	5.81853	9.23148	5.87224	14.2697
C5orf38__chr5	0	0	1.8714	0	0.791034	0	0	0	0	3.16056	0	0	36.5534	65.9575	48.3714	39.1509	52.0976	45.3145	16.7283	38.3106	60.9244	65.0696
C5orf42__chr5	32.1971	3.57431	6.5499	35.3193	15.8207	20.5513	21.1036	47.2128	7.59076	39.507	27.4816	78.0091	35.8367	39.8644	84.3688	54.5546	141.562	174.58	150.555	175.86	147.54	164.386
C5orf45__chr5	0	0	0	0	0	0	0	0	0	0	0	0	1.43347	2.17442	1.12492	1.28364	3.95223	5.72394	2.18195	1.38472	2.20209	0.570786
C5orf46__chr5	0	0	0	0	0	0	0	0	0	0	0	0	0	0	0	3.85091	0	0	0	0	0	1.14157
C5orf47__chr5	0	0	0	0	0	0	0	0	0	0	0	0	0	0	0	0	0	0	0	0	0.734029	0
C5orf49__chr5	0	0	0	0	0	0	0	3.77703	0	0	0	0	0	0.724807	10.1243	7.70182	1050.22	1018.38	829.141	866.374	753.114	822.503
C5orf51__chr5	156.156	159.652	199.304	200.143	167.699	200.375	153.001	172.799	119.554	132.743	228.309	201.524	224.337	181.927	199.11	116.169	218.451	221.803	131.644	144.473	200.39	108.449
C5orf52__chr5	0	0	0	0	0	0	0	0.944257	0	0	0	0	0	0	0	0	0.718588	1.90798	0	0	1.46806	4.56629
C5orf56__chr5	7.24435	8.34005	6.5499	17.6597	9.49241	12.8446	18.4657	15.1081	3.79538	23.7042	2.11397	26.003	7.88407	7.97288	13.499	3.20909	8.98235	18.6028	5.81853	24.0018	41.1057	32.5348
C5orf58__chr5	0	0	0	0	0	0	0	0	0	0	0	0	0	0	0	0	0	0	2.18195	2.30787	0	0
C5orf60__chr5	0	0	1.8714	0	0	2.56891	0	0	0	0	0	0	0	0	0	0	0	0	0	1.8463	0	0
C5orf63__chr5	5.63449	17.8715	17.7783	23.5462	37.1786	19.9091	19.1251	56.6554	37.9538	23.7042	12.6838	45.5053	55.9052	36.2404	34.8724	25.6727	26.2285	30.0507	28.3654	21.2324	17.6167	23.4022
C5orf64__chr5	0	0	0	0	0	0	0	0	0	0	0	0	0	0	0	0	2.51506	0	0	0	0	0
C5orf66__chr5	0	0	0	0	0	0	0	0	1.89769	0	0	0	15.0514	7.24807	4.49967	8.98546	21.5576	20.5108	16.7283	14.3088	27.8931	33.6764
C5orf66-AS1__chr5	0	0	0	0	0	0	0.659488	0	0	0	0	0	2.86693	5.79846	0	1.92546	0.718588	0	0	0.461574	0	0
C5orf67__chr5	0	0	0	0	0	1.92669	0	0	0	0	0	0	0	0	0	0	0.359294	0	0	0	0	0
C6__chr5	0	0	0	5.88655	0	0	52.0995	54.7669	0	120.101	10.5698	52.0061	0	0	0	0	777.512	854.775	449.482	458.343	471.981	511.995
C6orf1__chr6	29.7823	42.8917	36.4923	0	38.7607	36.607	12.5303	16.0524	18.9769	17.3831	23.2537	6.50076	45.8709	49.2869	38.2472	58.4055	13.6532	14.3098	13.819	10.1546	10.2764	9.70337
C6orf10__chr6	0	0	0	0	0	0	0	0	5.69307	0	0	0	0	0	3.37475	0	1.07788	0	0	0	0	0
C6orf106__chr6	173.059	234.713	100.12	41.2059	154.252	109.179	213.015	165.245	75.9076	235.462	150.092	162.519	149.797	123.942	149.614	210.516	115.333	73.9342	105.461	79.8523	96.1579	110.162
C6orf118__chr6	0	0	0	0	0	0	0	0	0	0	0	0	2.1502	3.62404	0	0	428.279	389.228	341.112	377.106	264.251	280.256
C6orf120__chr6	78.078	129.867	99.1843	229.575	56.1634	132.941	118.048	100.091	113.861	88.4956	107.812	143.017	65.2227	84.0777	74.2445	94.9891	191.144	194.137	142.554	168.936	108.636	143.267
C6orf132__chr6	140.862	79.8262	164.683	58.8655	70.402	70.6451	168.169	110.478	242.904	121.682	245.22	123.514	201.402	164.531	165.363	255.444	112.1	114.956	129.462	90.0069	61.6585	93.6089
C6orf136__chr6	249.528	235.904	118.834	117.731	196.967	184.32	335.02	295.552	239.109	384.008	230.423	351.041	151.947	142.062	56.2459	114.244	114.974	56.7624	85.0961	104.777	152.678	87.3303
C6orf141__chr6	8.04927	16.6801	9.35701	0	9.49241	7.06451	0	5.66554	0	22.1239	23.2537	0	5.73387	2.17442	1.12492	9.62728	1.07788	0	0	0	0	0
C6orf15__chr6	9.65913	11.9144	29.0067	29.4328	4.7462	7.06451	3.29744	0	0	3.16056	19.0257	0	2.1502	0	0	0.641818	0	0	0	0	0	0
C6orf163__chr6	0	0	6.5499	0	6.32827	8.34897	0.659488	0.944257	0	0	2.11397	0	2.1502	2.17442	6.7495	3.20909	10.7788	11.9249	22.5468	7.84676	2.20209	9.13258
C6orf201__chr6	0	0	0	0	0	0	0	0	7.59076	0	0	0	0	0	0	0	4.31153	4.29295	0	0	0	0
C6orf203__chr6	189.158	171.567	142.226	288.441	149.505	192.026	211.696	159.579	180.28	143.805	135.294	130.015	122.561	94.9498	113.617	134.14	102.758	92.537	81.4595	52.1578	79.2752	68.4944
C6orf222__chr6	11.269	7.14862	14.0355	0	15.0296	14.7713	77.1601	74.5963	34.1584	120.101	61.3051	84.5099	0	0	0	3.85091	1.43718	0	0	0	0	0
C6orf223__chr6	269.651	356.239	142.226	117.731	163.744	201.66	116.07	88.7601	140.429	63.2112	114.154	19.5023	5.73387	0.724807	12.3741	1.92546	1.07788	1.43098	20.3649	14.3088	7.34029	6.27865
C6orf226__chr6	17.7084	30.9773	22.4568	17.6597	19.7758	41.1026	24.4011	46.2686	36.0561	64.7915	6.34191	78.0091	74.5403	79.7288	61.8704	60.3309	53.8941	34.8206	48.0029	58.6199	38.1695	61.6449
C6orf229__chr6	0	0	0	0	0	0	0	0	0	0	0	0	0	0	0	0	6.108	8.58591	2.18195	2.30787	8.80835	5.70786
C6orf25__chr6	4.02464	13.1058	7.48561	0	22.1489	1.28446	0	0	5.69307	0	0	0	0	0	20.2485	0.641818	0	0	0	0	0	0
C6orf47__chr6	8.8542	19.063	45.8493	11.7731	18.1938	8.9912	13.1898	17.9409	66.4191	14.2225	54.9632	39.0046	45.1542	27.5427	17.9987	32.7327	3.59294	5.24694	2.90927	0	8.80835	0.570786
C6orf48__chr6	264.016	264.499	170.298	176.597	183.52	252.396	107.497	120.865	127.145	79.014	59.1911	65.0076	822.81	612.462	529.836	527.575	123.956	93.014	100.37	125.548	118.913	142.126
C6orf52__chr6	4.82956	3.57431	14.0355	47.0924	5.53724	12.2023	2.63795	5.66554	102.475	4.74084	4.22794	0	14.3347	5.79846	12.3741	5.77637	73.296	59.1474	61.8219	36.4643	56.5203	45.0921
C6orf58__chr6	0	0	0	0	0	0	0	0	0	0	0	0	0	0	0	0	0	0	0	0	0	5.13708
C6orf62__chr6	272.87	254.967	447.265	276.668	255.504	315.334	323.149	372.037	409.901	518.332	467.187	357.542	275.226	344.283	322.851	370.329	591.398	573.348	565.125	589.891	651.818	581.631
C6orf89__chr6	140.057	111.995	96.3772	52.979	109.954	107.894	135.854	155.802	161.304	161.188	209.283	201.524	117.544	131.19	131.615	116.169	112.1	122.588	85.8234	72.9287	102.764	116.44
C6orf99__chr6	7.24435	1.19144	7.48561	70.6386	3.16414	1.28446	7.25437	12.2753	13.2838	0	6.34191	45.5053	4.3004	0.724807	0	0	22.6355	11.4479	29.0927	24.4634	11.7445	31.3932
C7__chr5	4.02464	1.19144	0	5.88655	3.95517	2.56891	2.63795	10.3868	5.69307	7.9014	2.11397	19.5023	0	0	0	0	0	0	0	0.461574	0	0
C7orf13__chr7	40.2464	32.1688	22.4568	17.6597	21.3579	42.3871	17.1467	40.603	7.59076	18.9634	21.1397	45.5053	51.6048	86.2521	33.7475	63.54	55.3313	59.1474	40.0024	59.543	110.838	102.742
C7orf25__chr7	24.1478	22.6373	10.2927	52.979	34.8055	27.6158	19.1251	41.5473	7.59076	25.2845	31.7095	0	18.6351	40.5892	22.4983	46.8527	34.8515	25.7577	19.6376	26.7713	21.2869	50.8
C7orf26__chr7	24.9528	7.14862	25.2639	47.0924	27.6862	28.2581	15.1682	17.9409	74.0099	23.7042	16.9118	13.0015	30.8195	30.4419	20.2485	38.5091	16.5275	14.7868	6.54585	20.3093	21.2869	18.2652
C7orf31__chr7	5.63449	0	2.8071	0	0.791034	2.56891	0.659488	12.2753	5.69307	0	25.3676	0	5.01713	16.6706	6.7495	7.70182	21.5576	10.0169	11.6371	2.30787	4.40418	5.70786
C7orf43__chr7	39.4414	44.0831	51.4635	0	33.2234	52.6627	65.2893	87.8159	56.9307	75.8534	86.6727	78.0091	65.2227	41.314	46.1216	43.0018	39.1631	27.1887	21.8195	22.1555	20.5528	34.818
C7orf49__chr7	5.63449	8.34005	23.3925	5.88655	4.7462	17.3402	13.1898	12.2753	9.48845	9.48168	21.1397	26.003	24.3689	21.0194	24.7482	32.7327	15.8089	17.1718	19.6376	11.0778	26.4251	5.70786
C7orf50__chr7	102.226	144.164	168.426	23.5462	278.444	281.296	69.2462	62.321	157.508	241.783	99.3565	234.027	184.2	165.981	134.99	201.531	104.555	107.324	114.189	135.241	129.189	125.573
C7orf55__chr7	16.0985	15.4887	15.9069	0	15.0296	18.6246	17.1467	26.4392	24.67	26.8647	12.6838	6.50076	47.3044	36.2404	24.7482	32.0909	19.7612	28.1427	32.7293	18.0014	19.8188	28.5393
C7orf55-LUC7L2__chr7	0	1.19144	0	0	0	1.28446	1.31898	1.88851	0	0	0	0	0.716733	0.724807	0	0.641818	0	2.38497	0	0.461574	0.734029	0
C7orf57__chr7	0	0	0	0	0	0	0	0	0	0	0	0	0	0	0	1.92546	339.533	370.625	325.838	357.258	278.197	265.986
C7orf61__chr7	0	4.76574	0	35.3193	0	0	0.659488	5.66554	0	0	0	0	0	0	2.24983	0	1.43718	0.476995	10.9098	3.69259	1.46806	5.13708
C7orf65__chr7	3.21971	1.19144	0	0	0.791034	0	0	0	0	0	0	0	0	0.724807	0	0	0	0.95399	0	0	0	0
C7orf69__chr7	0	0	0	0	0	0	0	0	0	0	4.22794	0	0	0	0	0	0	1.43098	0	0	0	0.570786
C7orf71__chr7	0	0	0	0	0	0	0	0	0	0	0	0	0	0	0	0	0	0	0	0	0	2.28315
C7orf72__chr7	0	0	0	0	0	0	0	0	0	0	2.11397	0	0	0	0	0	0	0	0	4.61574	0	0
C7orf73__chr7	313.117	417.003	398.608	606.315	400.263	448.275	319.852	489.125	375.742	500.949	386.856	572.067	872.264	733.505	825.689	783.66	325.88	338.666	281.472	276.483	304.622	309.366
C7orf76__chr7	0	0	0	0	0	0	0	0	0	0	0	0	0	0	0	0	0	0	0	0.461574	0	0
C8A__chr1	0	1.19144	0	0	5.53724	0	0	0	0	0	0	0	0	0	0	0	0	0	0	0	0	0
C8G__chr9	0	0	0.935701	0	2.3731	1.28446	28.358	24.5507	0	48.9887	10.5698	52.0061	0	0	0	0	3.59294	0	0	0	0	0
C8orf31__chr8	0.804927	0	6.5499	0	0	0	9.89232	0	0	0	2.11397	0	1.43347	13.7713	0	3.85091	0	4.29295	4.3639	0.923148	4.40418	8.56179
C8orf33__chr8	504.689	453.937	496.857	364.966	465.919	513.783	320.511	304.051	381.436	298.673	410.11	247.029	207.853	184.101	203.61	214.367	204.438	246.606	150.555	197.554	199.656	218.04
C8orf34__chr8	0	0	0	0	0	0	0	0	0	0	0	0	0	0	0	0	62.1579	47.6995	74.1863	83.5449	74.871	78.7685
C8orf34-AS1__chr8	1.60985	0	0	5.88655	0.791034	0.642228	0	1.88851	7.59076	7.9014	0	0	0	0	0	0	28.7435	9.5399	18.1829	84.9296	76.3391	90.1842
C8orf37__chr8	19.3183	3.57431	27.1353	5.88655	29.2683	21.1935	2.63795	1.88851	7.59076	3.16056	0	0	41.5705	21.7442	24.7482	7.70182	81.2005	90.629	49.4575	136.626	52.1161	89.0427
C8orf37-AS1__chr8	0	0	0	11.7731	0	1.28446	0	0	0	0	0	0	0	0	0	1.92546	11.4974	8.58591	19.6376	12.9241	10.2764	22.2607
C8orf4__chr8	24.1478	23.8287	342.466	317.874	47.462	76.4252	138.492	124.642	259.983	129.583	120.496	110.513	0.716733	0	23.6233	14.7618	4.31153	6.20093	162.192	184.168	90.2856	90.755
C8orf44__chr8	11.269	9.53149	0.935701	0	2.3731	2.56891	12.5303	0.944257	3.79538	15.8028	2.11397	0	7.16733	5.07365	0	6.41818	7.54517	2.38497	8.00048	1.38472	0.734029	2.85393
C8orf44-SGK3__chr8	0	0	0.935701	0	0	0	0	0	0	0	0	0	0	0	0	0	0.359294	0	0	0	0	0
C8orf46__chr8	0	0	0	0	0	0	0	0	0	0	0	0	5.01713	0	4.49967	1.28364	4.31153	0	0	1.8463	11.0104	0.570786
C8orf48__chr8	0	0	0	0	0.791034	0	0	0	3.79538	7.9014	0	0	1.43347	2.89923	0	0	6.108	6.20093	0	0	11.0104	3.9955
C8orf49__chr8	0	0	0	0	0	0	0	0	0	1.58028	0	0	0	0	0	0	0	1.43098	0	0.923148	2.93612	0
C8orf58__chr8	27.3675	57.1889	1.8714	0	15.8207	8.9912	20.4441	8.49831	18.9769	12.6422	4.22794	13.0015	12.9012	17.3954	21.3734	16.0455	7.18588	11.9249	7.27317	11.0778	1.46806	8.56179
C8orf59__chr8	266.431	363.388	395.801	994.827	310.876	353.226	211.696	281.389	290.346	257.586	382.628	156.018	220.037	189.175	235.108	213.084	111.022	84.9051	78.5502	103.854	87.3495	98.746
C8orf76__chr8	39.4414	57.1889	42.1065	94.1848	67.2379	52.0205	60.0134	56.6554	70.2145	79.014	80.3308	136.516	37.2701	34.7908	60.7455	31.4491	59.2835	77.2732	88.0053	100.623	97.6259	62.2157
C8orf82__chr8	115.91	144.164	131.934	58.8655	129.73	100.83	127.941	123.698	115.759	105.879	101.471	52.0061	106.077	91.3257	69.7449	77.66	23.7134	22.4188	20.3649	6.00046	16.8827	22.8315
C8orf86__chr8	0	0	0	17.6597	0	0	1.31898	0	0	0	0	0	0	0	1.12492	0	0	0	0	0.461574	0	0
C8orf87__chr8	0	0	0	0	0	0	0	0	0	0	0	0	0	0	0	0	0	0	0	0	0	0
C8orf88__chr8	0	0	0	0	0	0	0	0	0	0	0	0	0	0	0	3.85091	3.59294	2.86197	0.727317	0	0	1.14157
C8orf89__chr8	3.21971	1.19144	4.6785	0	0	0	0	0	0	0	0	0	2.1502	2.17442	0	0	21.1983	22.4188	0	5.53889	0	3.9955
C9__chr5	0.804927	0	0	0	0	0	0	0	0	6.32112	0	0	0.716733	0	0	0	0	0	0	0	0	0
C9orf114__chr9	18.5133	11.9144	14.0355	52.979	34.8055	26.3314	15.8277	23.6064	9.48845	9.48168	8.45588	19.5023	25.0857	28.2675	41.6219	33.3746	8.98235	12.8789	10.1824	18.463	19.0848	18.2652
C9orf116__chr9	63.5893	16.6801	16.8426	5.88655	104.416	39.1759	34.9529	10.3868	49.3399	1.58028	8.45588	0	27.9526	49.2869	17.9987	35.3	2393.26	2232.81	1851.75	2156.47	2061.89	2139.31
C9orf135__chr9	0	0	0	0	0	0	0	0	0	0	0	0	0	0	3.37475	5.77637	795.477	629.156	827.686	734.826	578.415	890.997
C9orf139__chr9	0	0	0	0	0	0	0	0	0	0	0	0	0	0	0	0.641818	0	0	0	0	0	0
C9orf142__chr9	39.4414	57.1889	49.5921	47.0924	81.4765	84.1319	28.358	35.8818	43.6469	22.1239	57.0772	71.5084	51.6048	57.2598	34.8724	52.6291	32.3365	37.6826	28.3654	24.0018	27.8931	41.0966
C9orf152__chr9	758.242	888.811	473.465	753.479	707.184	809.208	373.93	429.637	525.66	262.326	750.459	435.551	499.563	495.043	196.86	209.875	118.208	158.362	200.012	239.095	228.283	185.506
C9orf153__chr9	0	0	0	0	0	0	0	0	0	0	0	0	0	0	0	0	0	0	0	0	0	0
C9orf16__chr9	441.1	382.451	395.801	105.958	416.875	337.17	323.149	232.287	297.937	423.515	380.514	513.56	826.393	734.955	673.825	775.958	208.031	216.556	187.648	189.707	220.943	200.346
C9orf163__chr9	0	0	0	0	0	0.642228	0	0	5.69307	0	0	0	5.73387	0.724807	0	0	7.54517	4.29295	0.727317	3.23102	3.67015	5.70786
C9orf170__chr9	3.21971	0	0	0	0	0	0	0	0	0	0	0	0	0	0	0	0	0	0	0	0	0
C9orf173-AS1__chr9	3.21971	0	1.8714	0	0	1.28446	5.93539	0	0	4.74084	0	0	0	4.34884	0	0	0	0	0	0	1.46806	0
C9orf24__chr9	29.7823	10.7229	0	0	0	0	0	0	0	28.445	0	0	0	0	2.24983	14.12	7986.03	6862.05	8109.58	7775.21	8743.76	8745.59
C9orf3__chr9	41.8562	40.5088	49.5921	47.0924	24.522	46.8827	31.6554	53.8226	39.8515	41.0873	44.3933	0	91.7419	86.9769	104.617	127.08	110.303	93.014	53.8214	89.5453	71.2009	79.9101
C9orf40__chr9	64.3942	59.5718	52.3992	123.618	121.028	98.9032	99.5827	101.98	37.9538	109.039	12.6838	253.53	19.3518	29.7171	15.7488	19.2546	35.9294	23.8497	45.0936	19.3861	19.0848	22.2607
C9orf41-AS1__chr9	0	0	0	0	0	0	0	0	0	0	0	0	0	0	0	0.641818	0	0	0	0	0	0
C9orf43__chr9	0.804927	3.57431	0	0	1.58207	0	0.659488	0	0	0	0	0	4.3004	2.17442	0	2.56727	9.34165	0	2.18195	7.84676	0	1.14157
C9orf47__chr9	0	0	0	0	0	0	0	0	0	0	0	0	0	0	0	0	3.95223	0	2.90927	0	0	0
C9orf50__chr9	0	0	0	0	0	0	0	0	0	0	0	0	0	0	0	0	0.359294	0	2.18195	0	0	0
C9orf57__chr9	0	0	0	0	0	0	0	0	0	3.16056	0	0	2.86693	0	0	0	0	0	0	0	0	0
C9orf64__chr9	97.3962	220.416	231.118	170.71	189.057	227.991	244.011	131.252	94.8845	188.053	167.004	201.524	192.801	174.679	203.61	141.842	257.255	245.175	308.382	252.019	223.879	288.818
C9orf66__chr9	0	0	0	0	1.58207	0.642228	0	0	0	1.58028	14.7978	0	7.88407	0.724807	0	1.28364	26.9471	50.0845	24.7288	12.4625	25.691	19.4067
C9orf69__chr9	75.6632	81.0176	78.5989	47.0924	72.7751	76.4252	69.2462	53.8226	172.69	96.397	131.066	175.521	97.4757	76.1048	100.118	127.08	42.3967	58.6704	53.0941	30.0023	38.9036	53.6539
C9orf72__chr9	13.6838	30.9773	48.6564	17.6597	30.0593	25.6891	13.1898	44.3801	32.2607	9.48168	16.9118	0	51.6048	23.9186	22.4983	41.0764	824.939	868.131	812.413	902.838	690.722	714.624
C9orf78__chr9	141.667	218.033	138.484	294.328	196.176	203.586	240.054	209.625	189.769	222.819	257.904	136.516	227.204	196.423	213.734	213.726	140.843	176.011	110.552	181.86	171.763	132.422
C9orf84__chr9	0	1.19144	0	0	0	0	0	0	0	0	0	0	2.1502	0	0	1.92546	53.1755	69.1643	34.9112	41.0801	29.3612	41.0966
C9orf85__chr9	45.0759	40.5088	45.8493	82.4117	19.7758	25.6891	47.4831	58.5439	92.9868	58.4703	16.9118	78.0091	45.8709	28.9923	46.1216	16.6873	12.5753	20.0338	10.9098	24.925	4.40418	11.4157
C9orf91__chr9	14.4887	11.9144	7.48561	0	15.0296	12.2023	11.8708	13.2196	7.59076	20.5436	19.0257	0	27.2359	30.4419	28.1229	21.8218	52.8162	89.675	92.3692	76.6213	62.3925	43.3798
CA1__chr8	4.02464	0	131.934	82.4117	12.6565	12.2023	1036.06	784.677	233.416	3612.52	272.702	2333.77	0	0	0	1.28364	1.43718	0	0	2.76944	0	1.14157
CA10__chr17	0	0	0	0	0	0	0	0	0	0	0	0	0	1.44961	0	0	0	0	0	0	0	0
CA11__chr19	38.6365	47.6574	0	17.6597	7.91034	16.0557	13.8492	17.9409	1.89769	52.1492	6.34191	0	9.31753	40.5892	20.2485	8.98546	12.5753	34.3436	16.001	15.6935	11.7445	18.8359
CA12__chr15	1104.36	874.514	1328.69	1536.39	639.155	886.275	350.188	259.671	557.921	365.045	699.724	481.056	8321.99	7785.88	1160.91	1153.99	134.735	104.462	157.828	156.474	201.124	245.438
CA13__chr8	52.3203	41.7003	83.2774	129.504	81.4765	95.0498	281.601	353.152	176.485	281.29	133.18	279.533	21.502	84.0777	14.6239	18.6127	28.3842	29.5737	38.5478	36.0028	44.0418	44.5213
CA14__chr1	0	5.95718	5.6142	11.7731	2.3731	0.642228	0	2.83277	0	0	0	0	0	2.89923	1.12492	1.28364	0.359294	0	4.3639	0	4.40418	0
CA2__chr8	17.7084	27.403	130.998	259.008	63.2827	84.7742	336.998	574.108	123.35	668.458	137.408	390.046	2.1502	4.34884	3.37475	2.56727	0	2.38497	0	0	0	1.14157
CA3__chr8	6.43942	9.53149	0	0	4.7462	7.06451	12.5303	12.2753	5.69307	14.2225	4.22794	52.0061	2.1502	2.17442	0	1.28364	1.79647	1.43098	8.7278	0.923148	2.20209	1.71236
CA3-AS1__chr8	1.60985	0	0.935701	0	12.6565	10.9179	3.95693	118.032	37.9538	18.9634	25.3676	0	12.1845	13.0465	0	4.49273	0	0	0	0	1.46806	0
CA4__chr17	0.804927	3.57431	0	5.88655	3.16414	2.56891	101.561	32.1047	0	14.2225	0	39.0046	0	1.44961	0	1.28364	0	0	0	0	0	0
CA5A__chr16	0	0	0	0	0	0	0	0	0	0	0	0	0	0	0	1.92546	0	0	0	0	0	0
CA5B__chrX	20.9281	2.38287	0	0	2.3731	7.06451	1.31898	2.83277	5.69307	6.32112	0	0	10.0343	21.0194	13.499	3.20909	26.2285	38.1596	34.1839	21.694	32.2973	24.5438
CA5BP1__chrX	2.41478	5.95718	6.5499	0	3.95517	0.642228	1.31898	0	1.89769	11.062	0	0	5.01713	10.8721	7.87442	2.56727	2.87435	4.29295	2.90927	0.923148	0.734029	5.70786
CA7__chr16	0	0	0	0	3.95517	0.642228	11.2113	0	0	0	0	0	0	0.724807	0	0	0	0	0	0	0	0
CA8__chr8	15.2936	14.2972	7.48561	0	30.0593	10.9179	7.25437	13.2196	13.2838	4.74084	6.34191	0	70.2399	105.822	12.3741	15.4036	10.0602	13.3559	24.7288	45.6958	55.7862	55.9371
CA9__chr9	1382.06	1144.97	93.5701	117.731	79.1034	346.803	187.954	81.2061	242.904	0	188.143	0	15.0514	0.724807	1.12492	0.641818	2.15576	8.58591	11.6371	0.923148	13.9466	5.70786
CAAP1__chr9	210.086	169.184	187.14	200.143	151.878	201.018	178.721	207.737	166.997	123.262	188.143	143.017	155.531	207.295	140.615	167.515	246.116	323.403	276.38	252.019	268.655	212.332
CAB39__chr2	309.897	289.519	475.336	559.222	321.16	271.663	518.357	504.233	392.822	594.185	490.441	351.041	193.518	234.838	291.354	277.266	919.074	722.647	846.597	890.838	643.744	762
CAB39L__chr13	59.5646	50.0403	22.4568	11.7731	45.0889	37.2493	23.7416	22.6622	49.3399	18.9634	25.3676	32.5038	46.5877	86.9769	34.8724	32.0909	79.404	86.8131	70.5497	83.5449	122.583	113.016
CABIN1__chr22	133.618	122.718	88.8916	29.4328	121.819	83.4897	95.6257	73.652	110.066	150.127	141.636	117.014	121.845	93.5001	133.865	93.0637	76.8889	160.747	103.279	95.0842	62.3925	89.0427
CABLES1__chr18	256.772	277.605	187.14	105.958	288.727	193.311	199.825	195.461	136.634	121.682	188.143	162.519	26.5191	34.0659	110.242	80.8691	16.5275	0.95399	2.90927	6.92361	4.40418	24.5438
CABLES2__chr20	48.2956	22.6373	57.0777	5.88655	55.3724	26.9736	48.1426	32.1047	51.2376	11.062	19.0257	0	74.5403	39.8644	23.6233	39.7927	62.1579	62.4863	71.277	47.5421	85.1474	83.3348
CABP1__chr12	4.82956	1.19144	1.8714	0	7.91034	16.6979	20.4441	8.49831	15.1815	17.3831	12.6838	0	0.716733	0	0	0	0	0	0	0	0	0
CABP4__chr11	6.43942	1.19144	6.5499	0	0.791034	7.06451	3.95693	5.66554	3.79538	1.58028	0	26.003	2.1502	2.89923	2.24983	0.641818	0	0.95399	0.727317	3.69259	0	0.570786
CABP5__chr19	1.60985	0	0	0	0	0	0	0	0	0	0	0	0	1.44961	0	0.641818	0	0	0	0	0	0.570786
CABYR__chr18	0.804927	11.9144	1.8714	0	7.91034	4.4956	0.659488	2.83277	0	1.58028	16.9118	6.50076	25.0857	24.6434	10.1243	18.6127	34.4922	25.2807	24.0015	17.0782	19.0848	25.1146
CACFD1__chr9	34.6119	51.2317	54.2706	47.0924	52.9993	26.9736	104.859	71.7635	189.769	153.287	154.32	91.0107	80.9909	50.7365	46.1216	28.24	20.4798	23.3728	42.1844	29.0792	75.605	23.973
CACHD1__chr1	11.269	20.2544	5.6142	0	11.0745	8.34897	6.59488	4.72128	0	1.58028	0	0	25.8024	41.314	25.8731	32.7327	88.7456	78.7042	69.8224	76.6213	168.827	121.007
CACNA1A__chr19	2.41478	2.38287	0	0	0	0	6.59488	5.66554	0	0	0	0	1.43347	0.724807	2.24983	1.92546	1.43718	13.8329	3.63658	0	2.20209	2.85393
CACNA1B__chr9	0	0	0	0	0	0	0	0.944257	0	0	0	0	0	0	0	0	0	0	0	0.461574	0	0
CACNA1C__chr12	0	1.19144	0	0	0	0	0	1.88851	0	0	0	0	0	0	0	0	0	0	0	0	0	0
CACNA1C-AS2__chr12	1.60985	0	0.935701	0	0	0	0	0	0	0	0	0	0	3.62404	0	0	0.359294	0	0.727317	0	0	0
CACNA1D__chr3	9.65913	15.4887	0	17.6597	9.49241	23.1202	17.8062	16.0524	5.69307	63.2112	6.34191	6.50076	1.43347	2.89923	4.49967	4.49273	22.9948	22.4188	13.0917	9.69305	24.957	9.70337
CACNA1E__chr1	1.60985	0	0	0	10.2834	8.9912	0	0	0	0	0	0	0	0	3.37475	0	0	0	0	2.30787	0	0
CACNA1F__chrX	1.60985	0	0	0	0	9.63343	0	0	0	0	0	0	2.86693	0	0	0	3.59294	2.38497	0	0	0.734029	0.570786
CACNA1G__chr17	0.804927	0	1.8714	0	0	0	0	0	0	0	0	0	0	2.89923	0	0	0	0	0	0	0	0
CACNA1H__chr16	0	0	0	0	0	0	0	0	3.79538	0	0	0	0	5.07365	3.37475	5.77637	0	2.38497	0	0	0	0
CACNA1I__chr22	0	4.76574	0	0	0	0	0	0	0	0	2.11397	0	0	0	0	0	0	0	0	0	0	0
CACNA2D1__chr7	0	0	0	0	0	1.28446	3.95693	0.944257	0	0	4.22794	0	0	0	2.24983	0	19.0426	34.8206	0	2.30787	1.46806	10.8449
CACNA2D2__chr3	0	13.1058	0	0	2.3731	0	1.97846	0	0	0	0	0	7.88407	2.17442	6.7495	1.92546	0	0.476995	1.45463	3.23102	0	3.42472
CACNA2D3__chr3	19.3183	9.53149	2.8071	5.88655	27.6862	10.9179	9.89232	3.77703	13.2838	9.48168	4.22794	26.003	8.6008	5.79846	2.24983	1.92546	3.59294	0	0	1.38472	0	0
CACNA2D3-AS1__chr3	0	0	0	0	0	0	0	0	7.59076	0	0	0	0	0	0	0	0	0	0	0	0	0
CACNA2D4__chr12	1.60985	0	6.5499	0	2.3731	1.92669	9.23283	3.77703	28.4653	9.48168	19.0257	0	0	1.44961	1.12492	0	0.718588	0	0	1.8463	0	1.71236
CACNB1__chr17	2.41478	20.2544	0.935701	0	5.53724	5.13783	13.1898	8.49831	5.69307	22.1239	6.34191	13.0015	15.7681	10.1473	5.62459	8.98546	11.4974	5.72394	17.4556	18.463	19.8188	20.5483
CACNB2__chr10	4.02464	5.95718	0	0	3.95517	3.21114	4.61641	1.88851	5.69307	3.16056	8.45588	13.0015	0	0	1.12492	0	0	0	0	0	0	4.56629
CACNB3__chr12	70.8336	81.0176	37.428	5.88655	30.0593	61.0117	142.449	126.53	64.5214	34.7661	71.8749	26.003	52.3215	38.4148	115.866	60.9728	86.9492	127.358	129.462	82.1601	141.668	85.0472
CACNB4__chr2	0.804927	1.19144	0	23.5462	7.91034	0	1.97846	0	0	1.58028	0	0	78.8407	73.9303	22.4983	35.3	25.1506	20.0338	41.4571	31.8486	16.8827	15.982
CACNG1__chr17	1.60985	0	0	0	0	0	0	0	0	0	0	0	0	0	0	0	0	5.72394	0	0	0	0
CACNG2__chr22	0	0	0	0	0.791034	0	0	0	0	1.58028	2.11397	0	0	6.52327	0	0	0	0	0	0	0	0
CACNG4__chr17	14.4887	21.4458	6.5499	23.5462	8.70137	5.78006	20.4441	20.7737	55.033	42.6675	23.2537	65.0076	3.58367	0	44.9967	35.9418	17.6054	33.8666	4.3639	5.53889	8.80835	25.6854
CACNG6__chr19	0	0	0	0	0	0	0	0	0	0	0	0	0	0	0	0	3.23365	7.63192	10.9098	3.23102	17.6167	14.8404
CACNG8__chr19	4.02464	0	0	0	3.95517	1.28446	20.4441	0.944257	3.79538	6.32112	4.22794	26.003	1.43347	0.724807	0	0	2.87435	0	0	2.30787	1.46806	0.570786
CACTIN__chr19	81.2977	101.272	375.216	100.071	112.327	172.759	125.303	105.757	168.894	44.2478	103.584	110.513	144.78	91.3257	139.49	180.351	181.443	140.237	136.008	154.166	138.732	155.825
CACUL1__chr10	271.261	330.028	182.462	164.823	184.311	261.387	242.692	232.287	278.96	186.473	183.915	279.533	225.771	186.275	202.485	228.487	325.161	326.742	312.746	205.862	305.356	248.292
CACYBP__chr1	346.924	420.577	744.818	977.167	560.843	472.68	309.3	291.775	491.502	218.079	365.717	338.04	293.861	323.989	357.724	333.746	446.962	415.94	480.029	421.879	413.259	405.258
CAD__chr2	80.4927	78.6348	59.8848	17.6597	75.1482	66.7918	39.5693	24.5507	36.0561	36.3464	38.0514	26.003	55.9052	89.8761	78.7442	65.4655	35.2108	27.6657	10.1824	34.618	21.2869	9.13258
CADM1__chr11	68.4188	51.2317	14.0355	64.7521	33.2234	50.0938	6.59488	5.66554	1.89769	4.74084	12.6838	6.50076	782.673	564.625	514.087	566.726	176.054	189.367	186.193	180.014	267.921	228.315
CADM2__chr3	0	0	0	0	0	2.56891	0	0.944257	0	0	0	0	0.716733	0	3.37475	0	2.15576	0.95399	7.27317	10.6162	17.6167	1.71236
CADM2-AS2__chr3	0	5.95718	0	0	0	0	0.659488	0	0	4.74084	0	0	0	0	0	0	1.07788	0	0	1.38472	0	0
CADM3__chr1	0	0	0	0	0	0	0	0	0	0	0	0	0	0	0	0	0	0	0	0	0	0
CADM4__chr19	106.25	46.466	12.1641	11.7731	57.7455	38.5337	19.1251	5.66554	5.69307	39.507	23.2537	6.50076	113.961	124.667	184.486	79.5855	34.1329	3.81596	84.3687	57.6967	46.9779	45.6629
CADPS__chr3	257.577	256.159	172.169	553.336	176.401	213.22	220.269	221.9	165.099	164.349	188.143	143.017	0.716733	1.44961	2.24983	1.28364	0	0	0	0	0	0
CADPS2__chr7	59.5646	70.2947	70.1775	206.029	122.61	134.226	69.2462	77.4291	60.7261	90.0759	73.9889	13.0015	141.913	242.086	71.9947	86.0037	151.263	113.525	139.645	167.09	186.443	144.409
CAGE1__chr6	0	0	0	0	0	0	0	0	0	0	0	0	0	0	0	0	7.54517	0	3.63658	0.923148	0	0
CAHM__chr6	9.65913	3.57431	0	0	0	1.28446	1.97846	0	0	4.74084	0	0	10.0343	2.89923	0	1.92546	1.79647	5.24694	0.727317	2.30787	1.46806	4.56629
CALB1__chr8	8.8542	0	0	0	0	0	1.31898	0.944257	7.59076	0	0	0	0	0	0	0	3.59294	2.38497	0	2.30787	0	0
CALB2__chr16	384.755	450.363	101.991	0	241.265	285.792	199.825	127.475	166.997	67.952	80.3308	52.0061	5.01713	3.62404	1.12492	3.20909	20.1205	10.0169	12.3644	34.1565	9.54238	5.70786
CALCA__chr11	0	0	1.8714	0	0	0	0	0	0	3.16056	0	0	0	0	0	0	0	0	0	0	0	0
CALCB__chr11	0	0	4.6785	0	1.58207	0	0	0	0	0	4.22794	0	0	0	0	0	0	0	0	0	0	0
CALCOCO1__chr12	319.556	344.325	69.2418	23.5462	103.625	144.501	237.416	169.022	77.8053	189.634	93.0146	162.519	362.667	419.663	330.726	365.837	692.36	835.695	525.85	570.505	598.234	721.474
CALCOCO2__chr17	420.977	339.559	230.182	164.823	310.085	233.771	465.598	365.427	360.561	295.512	382.628	273.032	127.579	132.64	139.49	152.753	219.888	166.948	160.01	212.324	234.889	160.962
CALCR__chr7	0.804927	0	0	0	0	3.21114	0	0	0	0	0	0	0	0	0	0	0	0	0	0.461574	0	0
CALCRL__chr2	0	0	0	17.6597	0	0	1.97846	2.83277	0	0	0	0	60.2056	64.5079	14.6239	30.1655	44.9118	87.2901	84.3687	59.543	88.8176	65.0696
CALD1__chr7	3.21971	0	3.7428	0	0	0.642228	0.659488	0.944257	1.89769	1.58028	0	0	107.51	107.996	214.859	156.604	82.6376	88.7211	165.101	174.475	181.305	226.031
CALHM1__chr10	0.804927	0	0	0	0	0.642228	3.95693	0.944257	0	9.48168	0	0	5.73387	1.44961	1.12492	0	2.87435	0	2.18195	0	0	0
CALHM2__chr10	0	0	0	0	0	0	0	0	0	0	0	0	2.86693	0	15.7488	4.49273	0.359294	0	0.727317	0.923148	0	0
CALHM3__chr10	0	0	0	0	0	0	0	0	0	0	12.6838	0	0	0	0	0	0	0	0	0	0	0
CALM1__chr14	3260.76	3769.7	4016.03	5356.76	4099.14	4259.26	5585.86	7321.77	4675.91	6924.78	4769.11	6429.25	2722.87	2275.9	2165.47	1876.04	6805.75	6447.54	5382.14	5640.43	5248.31	5427.61
CALM2__chr2	2280.36	2376.91	3747.48	5645.2	2982.2	3256.74	3871.19	4587.2	4000.33	5613.15	3997.52	5369.63	1912.96	2007.72	2114.84	2107.09	4479.32	4191.35	4069.34	4696.98	3809.61	4209.55
CALM3__chr19	577.133	664.821	519.314	335.533	579.037	559.381	885.692	777.123	747.69	1000.32	613.051	1306.65	393.487	410.966	602.956	481.364	338.814	332.942	362.204	285.714	268.655	319.64
CALML3__chr10	0.804927	1.19144	0	0	4.7462	0.642228	0	1.88851	0	3.16056	0	0	225.771	140.613	183.361	387.658	28.0249	20.5108	3.63658	3.69259	0	4.56629
CALML3-AS1__chr10	9.65913	0	0	0	0	0	0	0	0	0	0	0	6.4506	2.17442	4.49967	1.92546	1.43718	0.476995	2.18195	0	0	0.570786
CALML4__chr15	494.225	437.257	599.784	847.663	358.338	387.906	1066.39	1188.82	935.561	1365.36	942.83	1189.64	14.3347	20.2946	6.7495	10.9109	220.607	192.229	346.93	313.409	305.356	320.211
CALML5__chr10	0	0	0	0	0	0	0	0	0	0	0	0	9.31753	2.89923	25.8731	16.6873	0	0	0	0	0	0
CALML6__chr1	0	0	0	0	0	0	0	0	0	0	0	0	0	0	1.12492	0.641818	0	0	0	0	0	0
CALN1__chr7	0	4.76574	0	5.88655	0	0	0.659488	0.944257	0	4.74084	0	0	2.1502	0	1.12492	0	0.359294	0	0.727317	0	0.734029	0
CALR__chr19	1403.79	1292.71	1356.77	459.151	1589.98	1879.8	1265.56	895.155	2696.62	1867.89	2101.29	2294.77	910.251	861.796	1150.79	1206.62	363.965	305.277	376.75	362.797	394.174	416.103
CALR3__chr19	0	0	0	0	0	3.21114	3.95693	0	0	0	0	0	0	0	0	0	0	5.24694	0	2.76944	0	0
CALU__chr7	581.158	699.373	420.13	394.399	524.455	541.399	349.529	417.362	322.607	317.636	382.628	442.052	323.247	326.163	743.57	453.124	311.149	417.371	376.75	371.105	374.355	408.112
CALY__chr10	0	1.19144	0	0	0	0	1.97846	0	0	6.32112	0	0	0	0	0	0	0	0	0	0	0	0
CAMK1__chr3	8.04927	10.7229	14.9712	0	8.70137	25.0469	4.61641	11.3311	13.2838	4.74084	2.11397	0	19.3518	26.8179	28.1229	35.3	11.4974	12.8789	29.82	30.4639	34.4994	32.5348
CAMK1D__chr10	1.60985	3.57431	9.35701	23.5462	2.3731	3.21114	11.8708	1.88851	20.8746	28.445	27.4816	0	191.368	105.822	84.3688	114.885	195.815	227.05	216.013	178.168	194.518	210.049
CAMK2A__chr5	0	0	0	0	0	0	0	0	0	0	0	0	0	0	0	0	0	0	0	0	0	0
CAMK2B__chr7	0.804927	1.19144	1.8714	0	2.3731	1.28446	3.95693	1.88851	1.89769	1.58028	0	0	227.204	73.9303	2.24983	1.92546	1.43718	0.476995	11.6371	0.923148	2.93612	3.42472
CAMK2D__chr4	350.948	313.348	288.196	388.512	221.489	192.669	355.464	422.083	241.007	360.304	317.095	344.54	91.7419	102.198	88.8685	102.691	183.959	218.464	232.741	185.553	239.294	238.589
CAMK2G__chr10	177.889	142.972	168.426	235.462	138.431	161.199	205.76	156.747	165.099	254.425	194.485	286.033	121.128	107.271	107.992	139.275	75.811	86.3361	32.7293	66.9282	52.1161	99.8876
CAMK2N1__chr1	1658.15	1315.35	2677.98	4679.81	955.569	943.434	2073.43	2911.14	2077.97	2150.76	2526.19	2262.26	356.216	230.489	627.704	352.358	6.82659	14.3098	31.2746	113.547	99.094	115.299
CAMK2N2__chr3	2.41478	0	1.8714	0	4.7462	6.42228	4.61641	0	1.89769	0	0	13.0015	17.9183	1.44961	7.87442	3.85091	0	0	3.63658	0	0	0
CAMK4__chr5	0.804927	0	0	5.88655	0	0	0	0	0	0	0	0	2.86693	2.89923	2.24983	3.20909	2.87435	0	13.819	6.46203	21.2869	8.56179
CAMKK1__chr17	8.8542	2.38287	0	0	3.16414	1.28446	0	0	0	0	0	0	0	6.52327	11.2492	13.4782	1.79647	4.76995	2.18195	0	2.20209	2.85393
CAMKK2__chr12	117.519	132.249	167.49	123.618	166.117	129.73	253.903	178.465	180.28	276.549	145.864	448.553	103.21	106.547	125.991	96.2728	34.1329	58.1934	56.0034	62.3125	64.5946	43.3798
CAMKMT__chr2	169.84	58.3804	198.369	41.2059	167.699	107.894	117.389	89.7044	68.3168	99.5576	122.61	182.021	83.1411	58.7094	156.363	54.5546	68.6252	82.0431	138.917	54.4657	118.179	100.458
CAMLG__chr5	182.719	157.27	157.198	129.504	141.595	183.677	127.281	127.475	98.6798	82.1745	88.7867	143.017	232.222	188.45	203.61	164.306	96.6501	109.709	61.8219	92.7763	82.9453	94.1797
CAMP__chr3	0	0	0	0	0	0	0	0	0	0	0	0	0	0.724807	0	0	1.43718	0	1.45463	0.461574	0.734029	0
CAMSAP1__chr9	40.2464	33.3602	38.3637	29.4328	47.462	28.2581	37.5908	41.5473	26.5677	42.6675	33.8235	19.5023	92.4586	71.0311	85.4937	109.109	303.963	241.836	217.468	220.171	192.316	200.917
CAMSAP2__chr1	60.3696	63.1461	82.3417	129.504	50.6262	62.2962	75.1816	50.9899	36.0561	50.5689	50.7353	6.50076	135.463	134.089	193.486	161.738	141.203	113.048	165.101	198.477	163.689	139.843
CAMSAP3__chr19	139.252	113.186	110.413	5.88655	87.8048	77.7096	143.768	87.8159	170.792	109.039	211.397	117.014	65.2227	61.6086	73.1196	40.4346	25.5099	16.6948	32.7293	25.3866	46.9779	25.1146
CAMTA1__chr1	391.195	532.572	368.666	423.832	357.547	464.331	469.555	650.593	332.096	586.284	372.059	643.575	642.91	508.09	780.692	591.757	234.26	249.945	308.382	355.412	240.762	251.717
CAMTA2__chr17	192.378	190.63	86.0845	0	99.6703	46.2404	242.692	135.029	182.178	150.127	99.3565	195.023	158.398	127.566	179.987	166.873	26.2285	33.3896	49.4575	68.7745	55.0522	26.2562
CAND1__chr12	239.868	257.35	243.282	382.626	298.22	355.152	209.058	329.546	223.927	194.374	192.371	429.05	292.427	355.156	263.231	358.135	723.978	680.195	589.854	609.739	569.607	494.301
CAND1.11__chr11	0	0	0	0	0.791034	0	0	0	0	0	0	0	0	0	0	0	0	0	0.727317	0	0	0
CAND2__chr3	0	0	0	0	0	0	0	0	0	0	0	0	2.86693	1.44961	4.49967	1.92546	15.4496	16.2178	6.54585	12.0009	17.6167	13.6989
CANT1__chr17	878.981	778.008	839.323	812.344	877.257	1051.33	549.353	671.367	821.699	466.182	809.65	916.607	118.978	176.128	100.118	150.827	89.8235	78.2272	95.2785	85.3912	103.498	114.157
CANX__chr5	2793.1	2885.66	2439.37	3025.69	3094.52	3089.12	2267.32	2414.46	2332.26	2610.62	3177.3	2190.76	1391.9	1548.91	1461.27	1542.29	2974.24	3121.93	3492.57	3856.91	3828.7	2909.87
CAP1__chr1	2916.25	2717.67	3443.38	3885.12	2211.73	3058.93	4592.67	5044.22	5082.01	4399.5	4965.71	4153.99	1928.01	1837.39	2893.29	2476.14	1341.96	1441.96	1506.27	1463.19	1410.07	1553.68
CAP2__chr6	16.0985	19.063	37.428	5.88655	19.7758	17.9824	18.4657	40.603	45.5445	60.0506	57.0772	19.5023	55.9052	86.9769	76.4944	35.3	519.898	508.477	509.122	471.267	397.844	502.863
CAPG__chr2	213.306	335.985	163.748	88.2983	170.863	227.349	412.839	501.4	330.198	494.627	308.639	214.525	79.5574	64.5079	127.116	93.0637	39.8816	52.4694	84.3687	120.932	61.6585	83.9056
CAPN1__chr11	173.864	145.355	351.823	41.2059	158.998	84.1319	317.873	100.091	662.294	240.202	879.411	279.533	602.056	629.133	879.685	870.306	162.76	169.333	147.645	164.32	107.902	206.625
CAPN10__chr2	20.9281	13.1058	2.8071	5.88655	0.791034	5.13783	4.61641	13.2196	11.3861	14.2225	33.8235	0	13.6179	21.7442	12.3741	19.2546	14.0125	10.9709	10.1824	12.4625	8.07432	11.9865
CAPN10-AS1__chr2	0.804927	3.57431	0.935701	0	7.91034	12.2023	1.97846	0.944257	3.79538	3.16056	0	0	6.4506	6.52327	12.3741	0.641818	4.31153	1.43098	1.45463	0	2.93612	6.84944
CAPN11__chr6	0	3.57431	0	0	0	0	0	0	0	0	0	0	0	0	0	0	0	0	0	0	0	0
CAPN12__chr19	47.4907	36.9345	0	0	11.0745	1.92669	19.7846	4.72128	13.2838	3.16056	6.34191	6.50076	8.6008	7.24807	3.37475	15.4036	4.67082	2.38497	1.45463	3.23102	8.80835	0.570786
CAPN13__chr2	0	0	0	0	0	0	1.31898	0.944257	0	6.32112	0	0	13.6179	25.3683	6.7495	0.641818	70.4216	80.6121	75.6409	102.469	228.283	195.78
CAPN14__chr2	0	0	0	0	0	0	0	0	0	0	0	0	0	2.17442	6.7495	5.13455	6.46729	3.33896	12.3644	32.7717	6.60627	3.9955
CAPN15__chr16	1204.98	830.431	1354.89	1789.51	1094	1044.91	1086.84	1234.14	1242.99	1123.58	1591.82	1157.14	516.765	325.438	694.074	519.873	263.363	398.291	216.013	255.25	458.034	450.35
CAPN2__chr1	499.86	474.192	729.847	965.394	510.217	563.234	728.734	737.465	983.003	734.83	866.727	721.584	1272.2	1451.06	1353.28	1375.42	944.225	887.211	1325.17	1400.88	1390.99	1442.95
CAPN3__chr15	2.41478	0	0	0	0	12.8446	27.039	4.72128	5.69307	20.5436	0	13.0015	19.3518	14.4961	0	8.34364	25.8692	36.7286	18.1829	26.3097	19.0848	39.3843
CAPN5__chr11	398.439	417.003	647.505	194.256	402.636	342.308	1022.87	798.841	1123.43	1231.04	1181.71	1690.2	97.4757	105.822	48.3714	49.42	72.2181	139.76	115.643	121.394	168.093	195.78
CAPN6__chrX	0	25.0202	0	0	0	0	0	0	0	0	0	0	0	0	0	14.7618	0	0	0	0	0	0
CAPN7__chr3	85.3223	103.655	45.8493	188.37	96.5061	104.041	73.8626	117.088	72.1122	118.521	116.268	130.015	78.1239	121.043	98.9927	98.84	302.166	254.238	245.833	241.865	209.932	172.377
CAPN8__chr1	144.082	129.867	127.255	29.4328	171.654	147.713	214.334	190.74	170.792	184.893	114.154	188.522	41.5705	47.8373	4.49967	10.2691	18.324	13.3559	26.9107	27.6944	34.4994	32.5348
CAPN9__chr1	2.41478	5.95718	12.1641	0	7.1193	2.56891	32.3149	13.2196	20.8746	18.9634	16.9118	0	2.86693	2.17442	4.49967	16.0455	31.6179	44.8375	29.0927	10.1546	4.40418	14.8404
CAPNS1__chr19	6878.1	6861.48	6007.2	1795.4	7885.03	6202.64	7944.85	5051.77	9215.18	8441.85	8155.69	8171.46	7685.53	7944.61	5246.61	6151.19	8380.53	7400.58	7589.55	8399.72	8627.78	8097.74
CAPNS2__chr16	0	0	0	0	0	0	0	0	1.89769	0	0	0	35.8367	34.7908	105.742	61.6146	43.4746	57.7164	8.7278	12.0009	2.93612	14.2697
CAPRIN1__chr11	429.831	486.106	588.556	465.038	529.993	613.328	538.802	614.711	597.772	353.983	752.573	435.551	667.995	524.036	680.575	661.073	1000.63	991.195	1058.97	1008.54	1081.96	840.197
CAPRIN2__chr12	131.203	110.804	95.4415	82.4117	124.983	117.528	35.6123	39.6588	49.3399	55.3098	23.2537	0	33.6865	22.469	47.2465	57.1218	28.3842	34.8206	40.0024	40.6185	49.18	43.3798
CAPS__chr19	12.8788	17.8715	28.071	17.6597	8.70137	18.6246	11.2113	3.77703	1.89769	25.2845	8.45588	6.50076	339.732	270.353	154.114	247.742	2377.09	2420.75	2138.31	2431.11	2447.25	2618.2
CAPS2__chr12	4.82956	0	0	0	0	3.21114	3.95693	8.49831	3.79538	6.32112	0	6.50076	9.31753	10.8721	0	1.92546	229.948	316.725	156.373	192.476	129.189	158.679
CAPSL__chr5	0	0	0	0	0	0	0	0	0	0	0	0	0	0	5.62459	0	879.552	915.353	887.326	1050.54	830.921	867.595
CAPZA1__chr1	1116.43	1116.38	1519.58	2737.25	1026.76	1087.94	1750.28	1708.16	1804.7	1518.65	1705.97	1566.68	1202.68	1162.59	1830.24	1331.77	1663.89	2029.14	1667.74	2606.05	1970.87	1804.83
CAPZA2__chr7	996.5	870.94	1385.77	2189.8	1049.7	894.624	1389.54	1620.34	1324.59	1570.8	1583.36	1261.15	691.648	695.815	906.683	865.171	1039.44	1166.73	1211.71	1515.81	1065.81	1128.44
CAPZA3__chr12	0	0	0	0	0	0	0	0	0	0	0	0	0	0	0	0	1.07788	0	0	0.923148	0	0
CAPZB__chr1	1467.38	1383.26	2044.51	1336.25	1302.83	1313.36	1836.67	1405.05	3468.98	2225.03	2707.99	2470.29	1333.84	1380.03	1533.26	1792.6	616.908	736.957	899.691	833.141	723.019	957.209
CARD10__chr22	136.838	85.7834	84.2131	11.7731	91.7599	80.2786	198.506	144.471	144.224	191.214	152.206	123.514	179.183	200.047	202.485	192.546	15.8089	7.15492	16.7283	39.6954	43.3077	30.8225
CARD11__chr7	9.65913	11.9144	18.714	5.88655	10.2834	10.2757	28.358	16.9966	39.8515	7.9014	33.8235	13.0015	2.1502	0.724807	1.12492	2.56727	2.87435	3.81596	4.3639	1.8463	0	6.27865
CARD14__chr17	4.82956	0	0.935701	5.88655	17.4027	6.42228	7.25437	7.55405	5.69307	1.58028	0	0	0	1.44961	0	0	17.9647	26.2347	21.0922	6.92361	33.7654	15.4112
CARD16__chr11	0	0	0	0	0	0	4.61641	3.77703	1.89769	3.16056	10.5698	32.5038	9.31753	0.724807	1.12492	1.92546	3.95223	2.38497	7.27317	5.07731	7.34029	0.570786
CARD18__chr11	0	0	0	0	0	0	0	0	0	0	0	0	0	0	0	0.641818	0	0	0	0	0	0
CARD19__chr9	175.474	153.695	223.632	241.349	102.043	150.924	183.997	258.726	130.941	235.462	243.106	182.021	227.204	203.671	194.611	184.202	91.2607	86.3361	77.0956	119.086	94.6898	97.0337
CARD6__chr5	23.3429	23.8287	20.5854	70.6386	18.1938	30.1847	74.5221	104.813	121.452	116.941	78.2169	110.513	32.253	41.314	42.7468	31.4491	29.1028	40.5446	47.2756	32.7717	27.1591	13.6989
CARD8__chr19	57.9548	92.932	26.1996	170.71	114.7	68.7184	81.7765	44.3801	60.7261	83.7548	61.3051	39.0046	20.7853	42.7636	17.9987	103.333	78.6854	88.7211	53.0941	69.6977	124.051	127.285
CARD8-AS1__chr19	11.269	1.19144	14.9712	23.5462	0.791034	0.642228	9.23283	2.83277	3.79538	4.74084	2.11397	0	2.86693	5.07365	7.87442	11.5527	8.62306	11.9249	3.63658	6.00046	7.34029	3.9955
CARD9__chr9	0	0	0	0	0	0.642228	1.97846	0	0	0	0	0	0	0	0	0	0.359294	0	0	0.923148	2.93612	0
CARF__chr2	4.82956	11.9144	2.8071	11.7731	11.0745	14.129	12.5303	4.72128	0	12.6422	0	13.0015	28.6693	20.2946	7.87442	14.7618	56.7685	69.6413	66.9131	69.6977	66.0627	66.782
CARHSP1__chr16	198.817	146.547	192.754	29.4328	153.461	184.962	122.665	65.1537	157.508	94.8168	120.496	143.017	198.535	168.88	183.361	193.829	64.6729	79.6581	66.9131	59.0815	56.5203	65.6404
CARM1__chr19	348.534	335.985	233.925	229.575	334.607	354.51	280.282	176.576	341.584	188.053	346.691	279.533	183.484	132.64	170.987	225.278	87.3085	111.14	49.4575	78.006	74.137	99.8876
CARMIL2__chr16	0	0	5.6142	0	0	0	0	0	0	0	0	0	0	0	0	0	0	0	0	0	0	0
CARMIL3__chr14	0	0	0	0	0	0	0	0.944257	0	0	0	0	1.43347	0	0	0	0	0	0	1.8463	0	0
CARNMT1__chr9	45.0759	47.6574	64.5633	123.618	51.4172	71.2874	52.759	78.3733	53.1353	79.014	76.1029	19.5023	35.8367	39.1396	32.6226	39.1509	73.296	59.1474	59.64	36.4643	52.8501	54.7955
CARNS1__chr11	0	0	1.8714	0	0	0	2.63795	0	11.3861	0	8.45588	0	0	0	0	0	1.43718	0	0	0	13.2125	0
CARS__chr11	255.967	525.423	290.067	47.0924	241.265	207.44	181.359	264.392	148.02	194.374	150.092	591.569	116.111	145.686	143.989	158.529	287.076	346.775	362.204	403.877	292.878	325.919
CARS2__chr13	82.1026	95.3149	80.4703	0	106.79	118.812	42.2072	66.098	72.1122	77.4337	29.5956	84.5099	107.51	129.741	103.492	113.602	76.8889	81.5661	111.279	81.6986	126.253	97.0337
CASC1__chr12	0	2.38287	0	0	0	0	0	0	0	3.16056	0	0	1.43347	7.24807	0	2.56727	542.175	593.382	370.204	486.96	394.908	562.224
CASC10__chr10	0	0	0	0	0	3.85337	5.93539	0	0	6.32112	0	0	0	0	2.24983	4.49273	3.59294	5.24694	8.00048	2.30787	0	1.71236
CASC11__chr8	0	0	0	0	0.791034	0	0	0	0	0	4.22794	26.003	0	2.89923	0	0	0	0	0	0	0	0
CASC15__chr6	0	0	0	0	0	0	0	0	0	0	0	0	0	0	1.12492	0.641818	3.95223	0.95399	0	1.8463	4.40418	1.14157
CASC16__chr16	34.6119	23.8287	0.935701	158.937	9.49241	6.42228	9.23283	16.0524	11.3861	14.2225	0	0	0	0	0	0	0	0	0	0	0	2.85393
CASC18__chr12	0	0	0	0	0	0	0	0	0	0	0	0	0	0	0	0	0	0	0	0	0	0
CASC19__chr8	1.60985	0	0.935701	0	2.3731	1.28446	0	0.944257	0	0	0	0	1.43347	2.17442	4.49967	0	4.31153	0	0.727317	0	2.93612	0
CASC2__chr10	1.60985	17.8715	1.8714	0	23.731	21.1935	12.5303	15.1081	3.79538	4.74084	6.34191	0	6.4506	5.07365	14.6239	14.12	256.895	299.076	242.924	331.872	251.772	271.694
CASC20__chr20	0	0	0	0	0	0	0	0	0	3.16056	0	0	0	0	0	0	0	0	0	0	0	0
CASC21__chr8	1.60985	0	1.8714	0	0	2.56891	0	2.83277	0	0	0	0	0	0	0	0	1.07788	0.476995	0	0	5.87224	0
CASC3__chr17	127.179	145.355	110.413	82.4117	120.237	141.932	126.622	89.7044	191.667	135.904	112.04	149.518	154.814	174.679	195.736	162.38	233.541	322.449	222.559	244.634	260.58	201.488
CASC4__chr15	363.022	256.159	297.553	700.5	290.309	203.586	259.179	318.215	330.198	309.735	314.981	331.539	161.265	196.423	156.363	144.409	664.335	644.42	641.493	948.073	637.872	659.258
CASC5__chr15	41.8562	46.466	9.35701	41.2059	31.6414	28.9003	9.23283	6.6098	3.79538	0	0	26.003	7.88407	5.79846	6.7495	19.8964	6.108	11.9249	16.001	1.8463	5.13821	22.8315
CASC6__chr6	0	0	0	0	0	0	0	0	7.59076	0	0	0	0	0	0	0	0	0	0	0	0.734029	0
CASC8__chr8	12.0739	33.3602	14.0355	11.7731	13.4476	16.0557	11.8708	6.6098	11.3861	25.2845	2.11397	13.0015	4.3004	1.44961	4.49967	0	6.108	5.72394	0.727317	12.0009	11.7445	11.9865
CASC9__chr8	0	0	0	0	0	0	0	0	0	4.74084	0	0	0	0	0	0	6.82659	2.38497	3.63658	0	5.13821	11.4157
CASD1__chr7	41.0513	85.7834	43.9779	41.2059	32.4324	37.2493	31.6554	73.652	32.2607	53.7295	99.3565	58.5069	117.544	65.2327	86.6186	103.333	342.767	343.436	301.836	341.565	285.537	430.373
CASK__chrX	380.731	282.37	375.216	335.533	332.234	215.147	449.771	405.086	512.376	368.205	549.632	234.027	170.583	155.834	187.861	198.322	126.831	116.387	152.009	105.239	132.859	119.865
CASKIN1__chr16	0	0	0	0	0	0	0	0	0	0	0	0	0	2.17442	0	0	0	0	0	0	0	0
CASKIN2__chr17	9.65913	44.0831	1.8714	5.88655	14.2386	5.13783	14.5087	10.3868	5.69307	17.3831	6.34191	0	16.4849	10.1473	21.3734	6.41818	5.03012	3.33896	5.09122	8.30833	8.07432	7.42022
CASP1__chr11	0	1.19144	4.6785	0	0	0	24.4011	26.4392	20.8746	56.8901	8.45588	45.5053	68.8064	47.1125	58.4957	79.5855	76.5296	86.8131	78.5502	70.6208	121.849	107.879
CASP10__chr2	78.8829	59.5718	53.3349	11.7731	39.5517	38.5337	108.815	73.652	75.9076	96.397	38.0514	13.0015	28.6693	43.4884	30.3728	23.7473	72.5774	68.6873	92.3692	110.316	234.889	183.222
CASP12__chr11	0	0	0	0	0	0	0	0	0	0	0	0	0	0	0	0	0	0	0	0	0	0
CASP14__chr19	0	0	0.935701	0	0.791034	0	0	0	0	0	0	0	0	0	0	0	0.718588	0.95399	2.18195	0	0	0
CASP16P__chr16	0	2.38287	4.6785	0	13.4476	7.06451	22.4226	20.7737	7.59076	30.0253	16.9118	104.012	0	0	0	0	0	0	0	0	0	0
CASP1P2__chr11	0	0	0	0	0	0	0	0	0	0	0	0	0	0	0	0	0	3.81596	11.6371	0.923148	0.734029	11.9865
CASP2__chr7	593.232	362.197	139.419	58.8655	382.069	310.839	144.428	152.97	187.871	145.386	131.066	65.0076	620.691	485.621	368.973	229.129	383.367	335.804	234.196	247.404	298.75	224.89
CASP3__chr4	105.445	89.3577	114.155	70.6386	122.61	114.317	126.622	139.75	111.964	101.138	135.294	201.524	117.544	88.4265	105.742	60.3309	197.612	190.321	176.011	204.939	179.837	195.78
CASP4__chr11	63.5893	108.421	171.233	200.143	39.5517	84.7742	177.402	189.796	163.201	222.819	135.294	286.033	128.295	73.9303	107.992	117.453	111.022	119.726	141.099	165.705	145.338	113.586
CASP5__chr11	0.804927	0	1.8714	0	0	0	36.2718	35.8818	24.67	55.3098	25.3676	65.0076	0	0	0	0	0.359294	0	2.18195	0	0	0
CASP6__chr4	232.624	302.625	287.26	370.853	307.712	244.689	310.619	397.532	470.627	519.912	486.213	299.035	182.05	208.02	285.729	222.711	94.4943	87.7671	74.9136	67.8514	116.711	128.998
CASP7__chr10	318.751	257.35	635.341	735.819	268.952	408.457	936.473	936.703	626.237	1082.49	858.271	474.556	155.531	134.814	192.361	139.916	443.728	403.061	485.12	405.262	413.259	400.692
CASP8__chr2	103.836	111.995	69.2418	58.8655	138.431	141.29	127.281	96.3142	130.941	105.879	93.0146	91.0107	113.244	85.5273	49.4964	58.4055	111.381	208.447	138.19	172.629	248.102	216.328
CASP8AP2__chr6	90.1519	79.8262	115.091	153.05	98.8792	102.114	60.6729	70.8193	204.95	48.9887	65.533	0	75.257	48.5621	100.118	67.3909	176.773	165.517	130.19	171.705	217.273	191.784
CASP9__chr1	16.0985	40.5088	30.8781	29.4328	36.3876	35.3226	43.5262	46.2686	47.4422	74.2731	57.0772	162.519	40.8538	47.8373	15.7488	41.0764	81.2005	53.4234	47.2756	65.5435	53.5842	50.2292
CASQ2__chr1	0	0	0	0	0	0	0	0	0	0	0	0	0	0	0	0.641818	1.43718	4.76995	6.54585	1.38472	2.93612	3.42472
CASR__chr3	0	0	0	0	0	0	6.59488	6.6098	0	0	4.22794	0	0	0	0	0	0	0	0	0	0	0
CASS4__chr20	0	0	0	11.7731	3.95517	0	0	0	0	0	0	0	0.716733	0	0	0	0	0	0	0	0	0
CAST__chr5	1653.32	1494.06	1030.21	1036.03	910.48	895.909	1407.35	1235.09	1258.17	1082.49	1228.22	1436.67	1029.95	930.653	852.687	945.399	2586.2	2333.94	2047.4	2383.57	1903.34	2282
CASZ1__chr1	52.3203	38.126	64.5633	58.8655	36.3876	60.3695	87.0524	113.311	55.033	69.5323	101.471	78.0091	35.8367	33.3411	38.2472	48.1364	194.019	189.844	165.828	119.548	124.785	101.6
CAT__chr11	833.1	797.071	647.505	688.726	801.317	697.46	707.63	732.743	593.977	889.697	619.393	630.574	708.849	676.245	492.714	525.649	1289.15	1213.95	1468.45	1447.5	1264	1477.77
CATIP__chr2	0	0	0	0	0	0	0	0	0	0	0	0	0	0	0	0	33.4143	50.5615	48.7302	29.0792	21.2869	44.5213
CATIP-AS1__chr2	0	1.19144	0	0	0	0	0.659488	0	0	0	0	0	0	0	0	0	0	0	0	0.923148	0	0
CATIP-AS2__chr2	0	0	0	0	0	0	0	0	0	0	0	0	0	0	0	0	0.718588	0	0	0	0	0
CATSPER2__chr15	11.269	1.19144	8.42131	0	5.53724	2.56891	5.93539	16.0524	17.0792	26.8647	6.34191	0	12.9012	14.4961	1.12492	7.06	18.324	19.5568	3.63658	5.07731	4.40418	5.70786
CATSPER2P1__chr15	3.21971	2.38287	0.935701	0	0.791034	3.21114	0	1.88851	0	6.32112	0	0	5.01713	2.89923	0	5.77637	1.43718	1.90798	2.18195	5.53889	5.87224	7.42022
CATSPER3__chr5	0	0	5.6142	0	4.7462	2.56891	0	0.944257	0	4.74084	0	0	0	0	0	0	5.7487	3.33896	4.3639	0.923148	0	0.570786
CATSPERB__chr14	4.82956	0	4.6785	0	0	1.28446	0.659488	0.944257	0	4.74084	0	0	0	0	0	0	4.31153	0.95399	13.819	7.84676	14.6806	8.56179
CATSPERD__chr19	0	0	0	0	0	0	0	0	0	0	0	0	0	0	0	0	111.381	119.249	104.006	98.7768	132.125	127.856
CATSPERG__chr19	2.41478	0	0	0	0.791034	0	1.31898	0	0	0	0	0	0	1.44961	0	0	1.43718	4.29295	0.727317	7.84676	0	0.570786
CAV1__chr7	37.8316	32.1688	80.4703	253.122	22.94	17.3402	33.6339	33.049	130.941	18.9634	35.9375	39.0046	463.01	750.176	2032.73	2049.97	752.721	604.353	386.932	385.414	320.037	333.339
CAV2__chr7	66.004	35.7431	147.841	135.391	30.8503	70.6451	148.385	214.346	176.485	116.941	150.092	91.0107	398.504	376.175	1020.3	723.329	344.922	404.015	335.293	351.258	315.633	377.861
CBARP__chr19	0	0	0	0	0	0	0	0	0	0	0	0	0.716733	3.62404	0	0	0	0	0	0	0	0
CBFA2T2__chr20	124.764	63.1461	21.5211	76.5252	90.9689	70.6451	98.2637	92.5372	87.2937	63.2112	80.3308	32.5038	52.3215	95.6746	85.4937	87.2873	87.6677	121.634	88.7326	120.009	110.104	74.2022
CBFA2T3__chr16	0	9.53149	0	0	0	0	2.63795	2.83277	0	1.58028	0	6.50076	0	0	0	0	6.46729	8.10891	0	4.15416	0	0
CBFB__chr16	267.236	238.287	349.952	482.697	287.145	267.167	125.303	186.019	204.95	134.324	207.169	273.032	301.028	316.016	431.968	367.762	532.474	540.435	506.94	575.583	485.193	561.083
CBL__chr11	134.423	65.529	94.5058	64.7521	74.3572	66.7918	76.5006	92.5372	100.578	75.8534	69.761	110.513	62.3558	43.4884	68.6199	71.2418	126.472	95.399	101.097	115.393	95.4238	172.948
CBLB__chr3	130.398	52.4232	25.2639	170.71	57.7455	28.9003	100.242	77.4291	55.033	162.769	35.9375	26.003	158.398	242.086	311.602	241.324	315.46	316.725	250.197	247.865	348.664	291.101
CBLC__chr19	162.595	108.421	103.863	64.7521	65.6558	71.2874	118.708	126.53	98.6798	162.769	128.952	201.524	29.3861	23.1938	41.6219	34.0164	12.9346	12.8789	34.9112	12.0009	15.4146	18.8359
CBLL1__chr7	94.1765	51.2317	50.5278	117.731	45.88	69.3607	39.5693	65.1537	110.066	96.397	109.926	130.015	83.1411	76.8296	74.2445	73.1673	105.273	100.646	115.643	102.008	106.434	57.6494
CBLN1__chr16	0	0	0.935701	0	0	0	0	0	0	0	0	0	0	0	0	0	0	0	0	0	0	0
CBLN2__chr18	0	0	0	0	0	0	0	0	0	0	0	0	0	0	0	0	0	0	0	0	0.734029	0
CBLN3__chr14	8.04927	36.9345	9.35701	0	9.49241	5.13783	0.659488	12.2753	5.69307	0	0	0	18.6351	0	0	8.98546	26.9471	12.8789	4.3639	9.23148	3.67015	27.3977
CBLN4__chr20	0	0	0	0	0	0	0	0	0	0	0	0	0	0	0	0	1.79647	0	0	0	0	0
CBR1__chr21	173.864	167.992	201.176	176.597	257.877	299.278	665.423	771.458	303.63	1196.27	319.209	981.615	235.805	252.233	358.849	309.356	90.9014	114.002	88.0053	66.0051	91.0197	78.7685
CBR3__chr21	16.9035	9.53149	25.2639	5.88655	19.7758	17.9824	0	0	1.89769	6.32112	12.6838	0	61.6391	34.7908	53.996	50.7037	12.9346	11.4479	13.0917	3.69259	5.13821	7.99101
CBR3-AS1__chr21	5.63449	4.76574	14.0355	76.5252	6.32827	19.9091	17.8062	4.72128	1.89769	4.74084	16.9118	0	16.4849	20.2946	7.87442	17.9709	15.8089	6.20093	21.8195	23.0787	21.2869	33.6764
CBR4__chr4	77.273	113.186	58.9491	111.844	79.1034	94.4076	93.6473	87.8159	56.9307	66.3717	139.522	39.0046	115.394	120.318	140.615	90.4964	121.801	147.391	169.465	162.474	91.0197	142.126
CBWD1__chr9	0.804927	3.57431	0	0	0	0.642228	0	0	1.89769	1.58028	8.45588	0	1.43347	0.724807	0	1.28364	0.718588	0	2.18195	1.8463	0.734029	1.14157
CBWD2__chr2	0	1.19144	0	0	0	0	0.659488	0	0	0	0	0	2.86693	0.724807	0	0.641818	0.718588	1.43098	0	0	0	0
CBWD5__chr9	16.9035	16.6801	5.6142	5.88655	17.4027	7.70674	17.1467	8.49831	3.79538	4.74084	8.45588	0	3.58367	5.79846	16.8738	8.98546	19.0426	8.10891	21.8195	13.3856	16.8827	12.5573
CBWD6__chr9	0	0	0	0	0	0	0	0	0	0	0	0	0	0	0	0	0	0	0	0.461574	0	0
CBX1__chr17	161.79	125.101	105.734	70.6386	91.7599	125.235	49.4616	61.3767	56.9307	26.8647	82.4448	26.003	136.896	154.384	310.477	175.858	71.1402	68.6873	47.2756	58.6199	46.9779	67.9236
CBX2__chr17	14.4887	17.8715	2.8071	0	3.95517	8.34897	0.659488	0	0	0	0	26.003	6.4506	13.7713	2.24983	14.7618	9.70094	7.15492	13.819	3.23102	0.734029	5.70786
CBX3__chr7	1885.14	1889.62	1395.13	2825.54	1832.83	1672.36	1295.89	1196.37	1134.82	1423.83	1185.94	1163.64	1717.29	1647.49	1547.89	1319.58	1548.92	1619.4	1491	1717.52	1786.63	1490.32
CBX3P2__chr18	0	0	0	0	0	0	0.659488	0	0	0	0	0	2.1502	0.724807	0	5.13455	3.23365	15.2638	16.7283	0	2.93612	8.56179
CBX4__chr17	400.049	388.408	655.926	1289.15	450.098	450.202	247.308	262.503	214.439	300.253	388.97	117.014	341.165	266.729	238.482	258.011	240.727	349.637	363.658	249.25	270.857	246.58
CBX5__chr12	759.851	427.726	337.788	270.781	480.158	508.003	209.058	200.182	216.337	176.991	205.055	234.027	495.979	524.036	394.846	514.738	745.535	915.353	1055.34	922.686	927.079	1026.27
CBX6__chr22	198.817	225.181	184.333	153.05	253.131	210.651	344.253	278.556	478.218	328.698	410.11	435.551	530.383	584.92	208.11	279.833	276.297	308.139	235.651	258.02	201.858	224.89
CBX7__chr22	32.1971	22.6373	13.0998	5.88655	20.5669	5.78006	7.25437	24.5507	0	23.7042	48.6213	52.0061	36.5534	49.2869	25.8731	25.6727	29.4621	33.8666	29.0927	29.5407	41.1057	43.9505
CBX8__chr17	20.1232	20.2544	17.7783	129.504	12.6565	41.1026	8.57334	23.6064	7.59076	14.2225	12.6838	0	16.4849	13.0465	28.1229	19.8964	93.0572	122.111	170.192	84.0064	132.859	122.719
CBY1__chr22	235.039	251.393	244.218	282.554	253.131	240.193	174.105	172.799	125.247	124.842	238.879	370.543	286.693	302.969	245.232	306.789	837.514	948.266	589.127	824.371	697.328	784.831
CBY3__chr5	0	0	0	0	0	0	0	0	0	0	0	0	0	0	0	0	0	0	0	0	0	0
CC2D1A__chr19	78.8829	53.6146	60.8205	5.88655	56.9544	57.8006	128.6	59.4882	56.9307	60.0506	86.6727	182.021	36.5534	54.3606	49.4964	46.8527	43.1153	37.6826	32.0019	28.6176	44.7758	26.827
CC2D1B__chr1	19.3183	7.14862	29.9424	70.6386	30.0593	23.1202	32.3149	40.603	60.7261	36.3464	78.2169	26.003	59.4889	34.7908	60.7455	51.9873	17.6054	41.9756	32.7293	28.6176	31.5633	24.5438
CC2D2A__chr4	12.8788	44.0831	7.48561	5.88655	37.9696	16.0557	25.0605	45.3243	34.1584	37.9267	27.4816	19.5023	83.1411	86.2521	57.3708	75.7346	1021.47	1189.15	1147.71	1269.79	861.017	1080.5
CC2D2B__chr10	0	0	0	0	0	0	0	0	0	11.062	0	0	0	0	0	0	0	0	0	0	0	0
CCAR1__chr10	568.279	668.396	945.993	1000.71	1264.86	981.967	909.434	1035.85	787.541	954.489	925.918	1001.12	1098.04	769.745	822.314	895.979	1459.09	1133.82	1328.08	1282.71	961.579	1171.82
CCAR2__chr8	108.665	90.5491	107.606	153.05	78.3123	98.261	111.453	73.652	159.406	80.5942	69.761	117.014	165.565	147.136	372.348	184.202	267.315	298.599	310.564	288.022	212.135	367.586
CCAT1__chr8	32.1971	23.8287	37.428	29.4328	26.1041	35.3226	30.9959	44.3801	13.2838	12.6422	54.9632	13.0015	9.31753	17.3954	39.3721	10.9109	7.54517	12.4019	40.0024	20.3093	45.5098	22.8315
CCBE1__chr18	6.43942	2.38287	1.8714	0	10.2834	2.56891	5.93539	0.944257	18.9769	0	6.34191	6.50076	198.535	138.438	70.8698	62.2564	7.18588	5.72394	3.63658	6.46203	3.67015	9.70337
CCDC102A__chr16	3.21971	0	1.8714	23.5462	0	1.92669	0	0.944257	1.89769	12.6422	27.4816	0	38.7036	42.0388	51.7462	47.4946	44.5525	51.0385	53.8214	42.9264	34.4994	32.5348
CCDC102B__chr18	3.21971	0	0.935701	0	0.791034	0	0	0	0	3.16056	0	0	0	0	0	0	2.51506	1.90798	0	6.46203	3.67015	0
CCDC103__chr17	5.63449	1.19144	0.935701	5.88655	0.791034	6.42228	5.93539	4.72128	0	0	4.22794	0	2.1502	7.97288	6.7495	37.8673	60.0021	54.8544	55.2761	50.7731	33.7654	42.809
CCDC106__chr19	33.002	35.7431	1.8714	0	8.70137	28.2581	41.5477	55.7112	53.1353	67.952	29.5956	58.5069	105.36	100.748	86.6186	85.3619	47.4268	30.0507	21.0922	24.925	34.4994	41.6674
CCDC107__chr9	3.21971	3.57431	0.935701	0	1.58207	5.13783	9.23283	3.77703	9.48845	4.74084	2.11397	0	2.1502	2.89923	1.12492	1.28364	2.15576	0.476995	0.727317	7.38518	1.46806	1.14157
CCDC109B__chr4	11.269	34.5516	27.1353	88.2983	41.9248	35.9648	3.95693	3.77703	9.48845	3.16056	25.3676	0	18.6351	36.2404	38.2472	43.0018	40.6002	35.7746	25.4561	35.0796	46.2439	26.2562
CCDC110__chr4	19.3183	5.95718	0.935701	0	0.791034	5.13783	3.29744	0	0	0	0	0	0	0	0	0	10.4195	15.2638	2.90927	17.0782	2.93612	7.42022
CCDC112__chr5	66.809	59.5718	50.5278	111.844	95.7151	49.4516	46.1641	36.826	18.9769	86.9154	67.647	6.50076	63.0725	86.9769	41.6219	48.7782	80.8412	83.9511	77.8229	85.8527	96.1579	69.0651
CCDC113__chr16	2.41478	0	4.6785	0	2.3731	10.2757	9.89232	2.83277	0	3.16056	8.45588	0	10.751	4.34884	17.9987	19.2546	1055.97	1079.92	835.687	694.669	794.22	811.087
CCDC114__chr19	0	0	0	0	0.791034	0	0.659488	0	0	3.16056	0	0	0	0.724807	0	0	671.521	880.056	617.492	353.566	437.482	527.407
CCDC115__chr2	214.916	201.353	235.797	211.916	180.356	193.311	224.226	211.514	170.792	230.721	249.448	117.014	174.883	151.485	125.991	173.291	114.256	91.106	138.917	125.087	121.115	86.1887
CCDC116__chr22	0	0	0	0	0	0	0	0	0	0	0	0	0	0	0	0	0	0	0	0	0	0
CCDC117__chr22	63.5893	113.186	116.963	29.4328	73.5661	118.812	111.453	124.642	94.8845	56.8901	76.1029	403.047	102.493	60.159	86.6186	102.049	268.393	213.217	157.828	168.936	193.784	194.638
CCDC12__chr3	63.5893	65.529	51.4635	88.2983	57.7455	73.8563	54.7375	62.321	41.7492	50.5689	67.647	58.5069	75.257	72.4807	47.2465	65.4655	20.1205	40.5446	29.0927	22.6171	31.5633	42.2382
CCDC120__chrX	121.544	110.804	145.034	105.958	132.894	102.114	161.575	160.524	151.815	131.163	124.724	91.0107	85.2913	96.3994	139.49	141.842	62.8765	33.3896	18.1829	22.6171	34.4994	57.0786
CCDC121__chr2	0.804927	0	9.35701	0	5.53724	2.56891	1.31898	6.6098	0	1.58028	0	0	3.58367	4.34884	5.62459	1.92546	86.5899	91.583	62.5492	65.0819	63.1265	51.3708
CCDC122__chr13	9.65913	7.14862	14.9712	47.0924	4.7462	12.2023	18.4657	2.83277	7.59076	31.6056	14.7978	0	20.7853	20.2946	13.499	21.18	31.6179	29.5737	16.001	28.156	21.2869	12.5573
CCDC124__chr19	126.374	127.484	135.677	70.6386	119.446	160.557	75.8411	58.5439	159.406	102.718	145.864	182.021	113.244	159.458	75.3694	128.364	58.2056	78.7042	110.552	70.1592	63.8606	71.9191
CCDC125__chr5	28.1725	16.6801	19.6497	0	29.2683	33.3959	38.9098	50.0456	22.7723	34.7661	14.7978	84.5099	30.8195	19.5698	7.87442	7.70182	114.615	67.2563	90.9146	105.239	96.1579	71.9191
CCDC126__chr7	9.65913	16.6801	21.5211	0	18.9848	14.129	27.6985	34.9375	9.48845	25.2845	14.7978	6.50076	12.9012	19.5698	7.87442	7.70182	82.9969	98.261	64.7312	89.0838	102.764	89.0427
CCDC127__chr5	52.3203	40.5088	43.9779	94.1848	64.0737	91.1964	54.7375	79.3176	70.2145	69.5323	31.7095	91.0107	53.755	43.4884	80.994	48.1364	69.3438	46.7455	61.8219	61.8509	59.4564	64.4988
CCDC129__chr7	0.804927	0	0	0	0	0	0.659488	0	0	0	0	0	0.716733	5.07365	0	1.92546	0	0	0	0	0	3.42472
CCDC13__chr3	0	0	0	0	0.791034	0	0	0	0	6.32112	0	0	0	0	0	0	199.408	277.134	128.008	122.779	210.666	156.966
CCDC130__chr19	67.6139	77.4433	75.7918	41.2059	54.5813	61.0117	91.6688	66.098	94.8845	42.6675	52.8492	91.0107	86.008	67.4071	61.8704	44.9273	78.3261	87.2901	37.8205	47.0805	57.2543	72.4899
CCDC134__chr22	9.65913	21.4458	0.935701	0	9.49241	16.0557	3.95693	4.72128	0	9.48168	44.3933	32.5038	6.4506	7.24807	14.6239	10.2691	8.62306	7.63192	2.18195	0.923148	7.34029	3.9955
CCDC136__chr7	0	2.38287	0	0	0	0	0	13.2196	0	0	0	0	0	2.89923	0	4.49273	16.8868	0	6.54585	2.76944	6.60627	4.56629
CCDC137__chr17	195.597	138.207	159.069	105.958	352.801	276.8	179.381	161.468	182.178	200.695	160.662	123.514	83.8578	161.632	233.983	213.726	102.399	170.287	149.827	132.472	116.711	118.724
CCDC138__chr2	2.41478	9.53149	5.6142	41.2059	14.2386	18.6246	9.89232	3.77703	3.79538	12.6422	8.45588	0	10.0343	22.469	19.1236	18.6127	191.144	186.505	194.921	186.476	127.721	151.258
CCDC14__chr3	148.107	153.695	118.834	241.349	125.774	165.053	95.6257	121.809	43.6469	88.4956	54.9632	123.514	148.364	133.365	119.241	106.542	352.827	295.737	294.563	283.406	218.007	264.274
CCDC141__chr2	0	0	0.935701	0	0	0	0	0	0	0	0	0	0	0	4.49967	0.641818	1.07788	0	0	0	1.46806	0
CCDC142__chr2	3.21971	9.53149	6.5499	0	11.8655	1.28446	10.5518	1.88851	9.48845	14.2225	21.1397	0	25.8024	24.6434	10.1243	22.4636	2.51506	5.24694	8.00048	8.7699	4.40418	11.9865
CCDC144A__chr17	0	1.19144	0	0	0.791034	1.28446	0.659488	0	0	0	0	0	1.43347	0	0	0	0	0	0	0	0	0
CCDC144B__chr17	82.1026	67.9118	19.6497	64.7521	44.2979	36.607	36.2718	36.826	37.9538	153.287	52.8492	65.0076	37.2701	53.6357	47.2465	25.0309	155.934	114.002	100.37	73.3902	141.668	106.737
CCDC144NL__chr17	6.43942	1.19144	0	0	0	0	0	6.6098	0	4.74084	10.5698	0	0	0	0	0	0	0.476995	0	0	0	0
CCDC144NL-AS1__chr17	0	0	0	0	1.58207	0	0	0	0	4.74084	2.11397	0	0	0	0	0	0	0.476995	0	3.23102	0	0
CCDC146__chr7	93.3716	65.529	13.0998	0	22.1489	26.9736	25.0605	24.5507	13.2838	7.9014	2.11397	13.0015	91.0251	48.5621	37.1223	37.2255	3846.96	3943.79	3438.03	4193.4	3137.24	3279.17
CCDC148__chr2	5.63449	1.19144	0	0	7.1193	6.42228	0	3.77703	0	6.32112	8.45588	0	25.0857	17.3954	31.4977	19.2546	127.19	121.157	96.0058	90.0069	80.0092	107.308
CCDC149__chr4	14.4887	7.14862	5.6142	52.979	32.4324	10.2757	22.4226	16.0524	0	4.74084	10.5698	19.5023	12.9012	19.5698	11.2492	28.24	15.0903	9.5399	10.1824	51.2347	25.691	27.3977
CCDC15__chr11	24.9528	34.5516	6.5499	0	30.0593	12.2023	16.4872	1.88851	1.89769	9.48168	0	0	21.502	15.9458	8.99934	60.9728	74.3739	66.7793	66.9131	92.3148	72.6689	50.8
CCDC150__chr2	3.21971	0	4.6785	0	15.8207	0.642228	1.97846	25.4949	0	0	0	13.0015	1.43347	2.89923	2.24983	1.28364	4.67082	9.0629	1.45463	3.69259	8.07432	9.70337
CCDC151__chr19	0.804927	0	0	0	0.791034	0.642228	0	0.944257	0	0	0	0	2.1502	0	0	0	153.778	189.844	119.28	107.547	67.5307	128.998
CCDC152__chr5	0	0	0	0	0.791034	0	0.659488	1.88851	0	0	0	0	0	0	0	2.56727	3.95223	0.95399	21.0922	29.5407	30.8292	7.99101
CCDC153__chr11	4.02464	13.1058	2.8071	0	0.791034	1.28446	2.63795	2.83277	3.79538	3.16056	2.11397	6.50076	3.58367	5.07365	8.99934	0.641818	124.316	168.856	167.283	172.629	145.338	159.82
CCDC154__chr16	0	0	0	0	0	0	0	0	0	0	0	0	0	0	0	0	0.718588	0	0	0	0	0
CCDC155__chr19	0	0	0	0	0	0	0	0	0	0	0	0	0	0	0	0	0	0	0	0	0	0
CCDC157__chr22	1.60985	8.34005	14.9712	0	8.70137	5.13783	6.59488	8.49831	1.89769	17.3831	10.5698	0	13.6179	19.5698	19.1236	10.9109	85.512	76.3192	58.1853	43.3879	53.5842	65.0696
CCDC158__chr4	0	0	0	0	0	0.642228	0	0	0	0	0	0	0	0	0	0	2.51506	1.90798	2.90927	2.76944	0.734029	0.570786
CCDC159__chr19	14.4887	16.6801	16.8426	0	10.2834	14.7713	61.9919	35.8818	37.9538	36.3464	48.6213	78.0091	34.4032	19.5698	14.6239	19.2546	43.8339	31.9587	33.4566	54.0041	46.2439	69.6359
CCDC160__chrX	0	0	0	0	0	0	0	0	0	0	0	0	10.0343	7.24807	1.12492	3.85091	40.2409	39.5906	30.5473	28.156	39.6376	29.1101
CCDC162P__chr6	0	0	0	0	0	0	0	0.944257	0	0	0	0	0	0	0	1.28364	0.718588	0.476995	1.45463	0.461574	0	0
CCDC163P__chr1	15.2936	20.2544	10.2927	0	37.1786	40.4604	1.97846	6.6098	7.59076	9.48168	8.45588	26.003	22.9355	29.7171	17.9987	12.8364	7.54517	0.95399	11.6371	10.6162	35.2334	26.2562
CCDC167__chr6	329.215	473	640.955	223.689	555.306	590.85	301.386	469.296	937.459	303.414	568.658	526.562	498.13	593.617	491.589	479.438	259.77	363.47	356.385	324.486	283.335	363.02
CCDC168__chr13	4.02464	0	0.935701	0	0	1.28446	1.97846	0	0	0	0	0	0	0.724807	0	0	2.15576	1.90798	0	0	0	7.99101
CCDC169__chr13	0	0	0	0	0	0	0	0	0	1.58028	0	0	0	2.17442	0	2.56727	0	0	0	0	0	0
CCDC17__chr1	11.269	13.1058	1.8714	5.88655	7.91034	5.13783	26.3795	5.66554	13.2838	7.9014	16.9118	45.5053	25.0857	11.5969	7.87442	1.92546	5064.25	5243.13	3945.69	3798.29	4501.8	3615.93
CCDC170__chr6	20.1232	33.3602	15.9069	0	7.91034	8.34897	184.657	130.307	41.7492	300.253	38.0514	110.513	0	0.724807	8.99934	0.641818	2052.65	2339.18	1877.2	1851.37	1567.89	1619.32
CCDC171__chr9	5.63449	7.14862	0	0	15.0296	6.42228	0.659488	3.77703	1.89769	1.58028	0	19.5023	0	5.07365	0	0.641818	34.1329	22.8958	24.7288	29.0792	13.9466	11.9865
CCDC172__chr10	0	0	0	0	0	0	0	0	1.89769	0	0	0	0	0	0	5.13455	0	0	0	0	0	0
CCDC173__chr2	0	0	0	0	3.16414	0	0	0	1.89769	0	0	0	2.86693	2.89923	0	0.641818	617.986	583.842	463.301	540.503	508.682	408.112
CCDC174__chr3	91.7617	71.4862	70.1775	58.8655	70.402	75.1407	58.6944	46.2686	62.6237	60.0506	38.0514	78.0091	71.6733	68.8567	80.994	84.72	48.1454	53.9004	59.64	67.3898	60.9244	73.0606
CCDC175__chr14	0	0	0	0	0	0	0	0	0	0	6.34191	0	0	0	0	0	0.359294	4.29295	0.727317	1.8463	0	9.13258
CCDC177__chr14	0	0	0	0	0	0	0	0	0	0	0	0	0	0	0	0	0	0	0	0	0	0
CCDC178__chr18	0	0	0	0	0	3.85337	0	0	0	0	0	0	0	0	0	0	2.51506	3.33896	4.3639	13.8472	9.54238	2.85393
CCDC18__chr1	58.7597	50.0403	23.3925	52.979	37.9696	33.3959	19.7846	5.66554	9.48845	12.6422	4.22794	58.5069	12.9012	36.9652	6.7495	10.2691	74.3739	58.1934	40.7297	62.3125	66.7967	59.9326
CCDC18-AS1__chr1	111.885	129.867	17.7783	88.2983	22.94	46.8827	34.2934	29.272	5.69307	140.645	23.2537	97.5114	51.6048	103.647	48.3714	48.7782	130.424	141.19	105.461	85.8527	44.0418	111.874
CCDC180__chr9	0	0	0	0	0	0	0	0	0	0	0	0	0	0	0	0	1.79647	0	0	0	0	0
CCDC181__chr1	0	0	0	0	0	0	0	0	0	0	0	0	0	0	0	0	820.268	879.102	591.308	929.148	532.171	627.865
CCDC183__chr9	26.5626	9.53149	1.8714	0	2.3731	0.642228	2.63795	4.72128	0	1.58028	0	0	1.43347	0	4.49967	0.641818	1.79647	0.476995	0	0.461574	0	0
CCDC183-AS1__chr9	9.65913	0	0	0	21.3579	0	0.659488	0	0	12.6422	4.22794	0	0	0	14.6239	3.20909	0	2.38497	0	2.30787	0	0
CCDC184__chr12	0	0	0	0	0	0	0	0	0	0	0	0	0	0	0	2.56727	51.0198	60.5784	29.82	13.3856	55.7862	35.9595
CCDC186__chr10	322.776	277.605	171.233	306.101	172.445	143.217	269.071	375.814	220.132	268.647	200.827	188.522	177.033	254.407	147.364	141.842	359.294	239.451	274.926	267.713	224.613	247.721
CCDC187__chr9	0	0	0	0	0	0	0	0	0	0	0	0	0	0	0	0	15.0903	26.2347	10.1824	30.4639	21.2869	15.982
CCDC188__chr22	0	0	0	0	0	0	0	0	0	0	0	0	0	0	0	0	1.43718	0.476995	2.18195	0.923148	2.93612	1.71236
CCDC189__chr16	8.04927	0	1.8714	0	0	5.13783	0.659488	1.88851	0	0	4.22794	0	2.1502	4.34884	0	1.92546	51.379	48.1765	57.458	40.6185	40.3716	37.6719
CCDC190__chr1	0	0	0	0	0	0	0	0	0	6.32112	4.22794	0	11.4677	7.24807	1.12492	6.41818	231.745	176.488	218.922	211.862	168.827	179.227
CCDC191__chr3	13.6838	46.466	5.6142	17.6597	25.3131	22.478	36.2718	51.9341	18.9769	45.8281	29.5956	0	17.2016	26.0931	20.2485	21.18	772.841	612.938	661.858	480.96	526.299	505.146
CCDC192__chr5	4.02464	2.38287	0	0	1.58207	3.85337	0	4.72128	0	0	0	0	2.86693	0	0	0	0	1.43098	0	0	4.40418	0
CCDC22__chrX	4.82956	10.7229	10.2927	5.88655	9.49241	8.9912	19.1251	5.66554	18.9769	36.3464	14.7978	0	12.9012	7.97288	16.8738	10.2691	5.38941	5.24694	5.81853	3.69259	3.67015	4.56629
CCDC24__chr1	82.1026	98.8892	43.0422	17.6597	24.522	61.0117	98.9232	76.4848	37.9538	118.521	52.8492	45.5053	60.2056	73.2055	39.3721	43.6437	164.557	212.74	149.1	155.089	159.284	180.939
CCDC25__chr8	319.556	377.685	380.83	1359.79	343.309	430.293	465.598	545.78	419.389	575.222	437.592	734.586	276.659	225.415	202.485	243.249	336.659	342.482	335.293	385.876	313.431	254.571
CCDC26__chr8	0	0	0	0	0	0	0	0	0	0	0	0	0	0.724807	0	0	0	0	0	0	0	0
CCDC28A__chr6	146.497	158.461	76.7275	82.4117	68.8199	93.1231	131.238	121.809	75.9076	170.67	86.6727	65.0076	83.1411	78.2792	119.241	111.676	206.953	154.546	213.831	175.398	233.421	182.081
CCDC28B__chr1	21.733	30.9773	19.6497	0	30.0593	12.2023	7.25437	0.944257	7.59076	0	8.45588	0	18.6351	15.221	16.8738	12.8364	4.31153	2.86197	4.3639	2.76944	1.46806	0.570786
CCDC3__chr10	0.804927	1.19144	0	0	0	0	0	0	0	0	0	0	13.6179	13.0465	145.114	151.469	70.0623	93.491	57.458	27.2329	29.3612	26.827
CCDC30__chr1	5.63449	1.19144	0	0	1.58207	0	2.63795	0.944257	1.89769	90.0759	0	0	5.01713	3.62404	0	1.28364	44.1932	40.5446	47.2756	46.1574	53.5842	41.0966
CCDC33__chr15	0	0	0	0	0	0	0	0	0	0	0	0	0	0	0	0	131.861	138.329	97.4604	96.0074	105.7	82.1932
CCDC34__chr11	177.889	223.99	108.541	105.958	240.474	192.026	127.941	98.2027	174.587	93.2365	150.092	175.521	147.647	119.593	155.239	128.364	282.764	250.899	195.648	300.946	209.932	239.73
CCDC36__chr3	0	0	0	0	0	0	0	0	0	1.58028	0	0	0	0	0	0	0	0	0	0	2.20209	0
CCDC38__chr12	0	0	0	0	0	0	0	0	0	0	0	0	0	0	0	0	0	0	0	0	0	0
CCDC39__chr3	0	0	0	0	0	0	0	0	0	4.74084	2.11397	0	0	0	0	0	431.153	342.005	322.201	333.256	315.633	230.598
CCDC40__chr17	4.82956	2.38287	0	0	3.95517	0	0.659488	0	0	0	0	0	0	0	2.24983	0	981.232	1225.4	925.147	806.37	873.495	1068.51
CCDC42__chr17	0	0	0	0	0	0	0	0	0	0	0	0	0	0	0	0	0	0	0	0	0	0
CCDC43__chr17	68.4188	108.421	96.3772	64.7521	145.55	132.941	100.242	90.6487	81.6006	110.62	137.408	104.012	88.1582	70.3063	91.1183	94.9891	100.962	132.605	101.097	147.242	83.6794	126.715
CCDC47__chr17	201.232	193.013	261.996	323.76	226.236	238.267	321.171	278.556	337.789	286.031	251.562	253.53	155.531	191.349	145.114	234.264	227.074	263.301	376.023	286.637	346.462	222.036
CCDC50__chr3	103.031	123.909	103.863	129.504	95.7151	127.161	134.536	183.186	110.066	146.966	143.75	32.5038	185.634	162.357	230.608	182.918	160.604	149.299	180.375	184.63	204.06	200.917
CCDC51__chr3	34.6119	32.1688	70.1775	35.3193	54.5813	81.563	46.8236	35.8818	58.8284	69.5323	33.8235	71.5084	52.3215	46.3877	25.8731	59.6891	19.7612	33.8666	25.4561	25.3866	11.7445	20.5483
CCDC53__chr12	52.3203	106.038	79.5346	176.597	56.9544	116.243	58.6944	70.8193	51.2376	94.8168	52.8492	149.518	106.077	68.8567	84.3688	77.66	59.2835	41.4986	45.821	62.3125	58.7224	72.4899
CCDC57__chr17	8.8542	4.76574	21.5211	23.5462	14.2386	14.7713	12.5303	5.66554	3.79538	20.5436	6.34191	32.5038	47.3044	44.2132	7.87442	23.1055	28.3842	41.0216	28.3654	33.6949	47.7119	19.4067
CCDC58__chr3	33.807	45.2746	32.7495	70.6386	31.6414	37.2493	36.9313	20.7737	22.7723	48.9887	54.9632	32.5038	49.4546	81.1784	80.994	44.2855	35.2108	62.9633	24.0015	48.0037	38.1695	30.8225
CCDC59__chr12	95.7864	117.952	66.4347	105.958	107.581	113.674	64.6298	50.0456	60.7261	55.3098	54.9632	78.0091	78.8407	143.512	59.6206	104.616	41.6781	55.3314	36.3658	45.6958	47.7119	33.1056
CCDC6__chr10	216.525	226.373	244.218	188.37	226.236	246.616	286.218	307.828	324.505	237.042	365.717	312.037	121.845	144.237	203.61	175.216	388.038	338.189	291.654	198.015	264.251	247.15
CCDC60__chr12	3.21971	4.76574	0.935701	0	1.58207	1.28446	1.31898	0	0	3.16056	2.11397	0	173.449	128.291	46.1216	55.8382	938.835	968.777	784.775	890.838	880.101	1095.91
CCDC61__chr19	53.9301	25.0202	8.42131	0	18.9848	34.6803	5.2759	4.72128	18.9769	26.8647	12.6838	13.0015	20.0685	26.8179	19.1236	25.0309	24.432	26.7117	16.001	30.4639	4.40418	20.5483
CCDC62__chr12	0	0	0	11.7731	0	0	0	1.88851	0	0	0	0	1.43347	0	0	0	0	5.72394	2.18195	0.461574	2.93612	0
CCDC65__chr12	0	0	0	0	0	0	1.97846	0	0	0	0	0	0	0	8.99934	3.85091	746.254	871.47	693.133	835.449	479.321	696.93
CCDC66__chr3	23.3429	26.2116	25.2639	29.4328	39.5517	21.8358	21.7631	18.8851	28.4653	14.2225	6.34191	13.0015	21.502	18.845	14.6239	21.18	121.801	92.537	103.279	105.239	119.647	103.883
CCDC67__chr11	0	2.38287	1.8714	0	0	0	0	0	0	0	0	0	0	0.724807	3.37475	0	137.969	126.404	119.28	155.089	78.5412	92.4674
CCDC68__chr18	93.3716	48.8489	104.798	241.349	54.5813	115.601	160.256	216.235	170.792	104.298	160.662	45.5053	0	3.62404	23.6233	14.12	3.59294	3.81596	11.6371	26.7713	22.7549	17.6944
CCDC69__chr5	18.5133	4.76574	5.6142	0	17.4027	10.9179	17.8062	3.77703	11.3861	11.062	21.1397	6.50076	15.7681	11.5969	12.3741	20.5382	87.6677	124.019	88.7326	104.316	103.498	103.312
CCDC7__chr10	14.4887	2.38287	0	5.88655	4.7462	7.70674	16.4872	36.826	11.3861	23.7042	4.22794	0	0	8.69769	6.7495	3.20909	6.108	11.4479	15.2737	6.92361	6.60627	7.42022
CCDC71__chr3	1.60985	0	2.8071	0	3.16414	3.21114	0.659488	6.6098	1.89769	1.58028	2.11397	6.50076	18.6351	3.62404	7.87442	16.6873	6.82659	0.95399	2.18195	0	1.46806	0
CCDC71L__chr7	127.179	139.398	276.967	388.512	105.208	177.897	265.774	242.674	191.667	323.957	221.967	286.033	129.012	71.7559	73.1196	176.5	132.22	132.605	134.554	108.931	159.284	154.683
CCDC73__chr11	0	0	0	0	0	0	0	0	0	0	0	0	0	0	0	0	1.43718	1.90798	0	1.8463	1.46806	0
CCDC74A__chr2	0	0	1.8714	0	0	0	0	0	0	0	0	0	2.1502	0	0	0	21.5576	12.8789	17.4556	16.6167	8.07432	17.6944
CCDC74B__chr2	0	0	0	0	0	0	0	0	0	0	0	0	0	0	0	0	3.59294	3.81596	2.90927	5.53889	11.0104	2.85393
CCDC77__chr12	76.4681	33.3602	43.0422	17.6597	18.1938	19.9091	26.3795	17.9409	18.9769	15.8028	6.34191	26.003	36.5534	23.1938	14.6239	18.6127	32.3365	23.3728	20.3649	42.0032	55.0522	41.6674
CCDC78__chr16	0	2.38287	0	0	0	0	0	0	0	0	0	0	0	0	0	0	79.7633	75.3652	70.5497	79.8523	60.1904	78.1977
CCDC79__chr16	0	0	0	0	0	0	0	0	0	0	0	39.0046	0	4.34884	0	0	0	0	0	0	0	0
CCDC8__chr19	0	0	0	0	0	1.28446	0	0	0	0	0	0	47.3044	55.0854	60.7455	87.2873	22.9948	28.1427	7.27317	14.7704	7.34029	13.1281
CCDC80__chr3	0	0	4.6785	0	8.70137	1.92669	1.31898	2.83277	0	3.16056	6.34191	0	18.6351	15.9458	35.9973	36.5837	110.663	161.224	96.7331	165.243	121.115	126.144
CCDC81__chr11	4.82956	0	0	0	0	0	0	0	0	0	0	0	0.716733	5.07365	3.37475	1.92546	311.508	340.097	213.831	207.708	154.88	106.737
CCDC82__chr11	83.7125	67.9118	88.8916	123.618	124.983	164.41	100.902	85.9274	77.8053	50.5689	171.231	71.5084	81.7076	83.3528	98.9927	68.6746	640.262	745.066	530.214	703.439	540.246	505.146
CCDC83__chr11	0	0	0	0	0	0.642228	0	0	0	0	0	0	0	0	0	0	0	0.476995	0.727317	0	0	0
CCDC84__chr11	34.6119	46.466	94.5058	141.277	64.0737	70.0029	72.5437	53.8226	62.6237	44.2478	48.6213	156.018	74.5403	50.7365	130.49	80.8691	118.567	89.198	136.008	114.932	122.583	102.742
CCDC85A__chr2	0	0	0	0	0	0	0	5.66554	0	4.74084	0	0	2.86693	10.8721	6.7495	2.56727	0	0	0	0	0	0
CCDC85B__chr11	45.0759	15.4887	32.7495	52.979	29.2683	5.78006	3.95693	1.88851	1.89769	0	10.5698	6.50076	34.4032	37.69	43.8718	47.4946	2.51506	2.38497	7.27317	0.461574	2.93612	3.42472
CCDC85C__chr14	78.8829	63.1461	72.9847	35.3193	79.8944	100.188	87.7119	76.4848	60.7261	116.941	105.698	78.0091	69.5231	73.9303	58.4957	77.66	34.1329	37.2056	20.3649	30.4639	7.34029	43.3798
CCDC86__chr11	237.454	281.179	373.345	76.5252	409.756	356.437	162.894	173.743	235.313	67.952	200.827	45.5053	131.162	197.872	281.229	247.1	134.376	122.111	145.463	124.163	99.828	152.4
CCDC87__chr11	2.41478	0	0	0	3.95517	1.92669	0	0	7.59076	0	0	0	2.86693	0	2.24983	3.20909	9.70094	6.20093	6.54585	6.92361	0.734029	0.570786
CCDC88A__chr2	35.4168	27.403	14.0355	0	39.5517	24.4047	9.23283	8.49831	1.89769	18.9634	25.3676	6.50076	111.094	114.52	62.9954	39.1509	43.1153	48.1765	78.5502	73.8518	71.9349	98.746
CCDC88B__chr11	25.7577	13.1058	31.8138	5.88655	30.8503	20.5513	54.078	41.5473	55.033	39.507	84.5588	19.5023	5.73387	4.34884	3.37475	10.2691	4.31153	2.86197	1.45463	0.923148	1.46806	10.2742
CCDC88C__chr14	121.544	233.521	117.898	41.2059	182.729	195.88	170.148	149.193	130.941	134.324	128.952	318.537	247.273	121.043	89.9934	50.7037	475.705	556.653	408.025	242.326	341.324	261.42
CCDC89__chr11	0	0	0	0	0	0	3.95693	4.72128	3.79538	0	0	0	0	0	0	0	358.935	329.603	318.565	279.252	209.932	296.809
CCDC9__chr19	17.7084	27.403	8.42131	0	5.53724	7.70674	8.57334	5.66554	9.48845	41.0873	23.2537	32.5038	15.0514	5.07365	11.2492	19.2546	17.2461	14.3098	6.54585	2.30787	0	2.28315
CCDC90B__chr11	131.203	183.481	178.719	317.874	140.804	133.584	222.247	225.677	218.234	200.695	167.004	149.518	256.59	178.303	168.738	179.709	101.321	141.19	162.192	118.163	120.381	149.546
CCDC91__chr12	51.5154	63.1461	41.1708	111.844	52.9993	34.6803	75.1816	92.5372	36.0561	124.842	48.6213	91.0107	88.8749	81.1784	52.8711	62.2564	181.803	175.534	270.562	203.554	183.507	247.15
CCDC92__chr12	183.523	139.398	147.841	29.4328	252.34	130.372	282.92	223.789	189.769	199.115	139.522	214.525	433.624	258.031	492.714	471.095	209.828	309.093	315.655	339.257	212.135	210.049
CCDC93__chr2	69.2238	64.3375	76.7275	23.5462	90.9689	55.2316	115.41	105.757	79.703	83.7548	52.8492	149.518	71.6733	59.4342	26.998	41.0764	85.1527	81.5661	125.826	86.3143	122.583	122.148
CCDC94__chr19	128.788	142.972	163.748	47.0924	170.863	156.704	139.152	84.9831	206.848	159.608	221.967	240.528	260.174	198.597	260.981	308.715	113.178	116.387	94.5512	146.319	115.977	135.276
CCDC96__chr4	17.7084	0	6.5499	0	10.2834	11.5601	1.97846	3.77703	0	4.74084	0	6.50076	1.43347	10.8721	4.49967	0.641818	403.487	324.357	213.831	190.63	209.932	263.703
CCDC97__chr19	24.9528	23.8287	14.0355	0	26.1041	18.6246	22.4226	17.9409	15.1815	14.2225	16.9118	19.5023	21.502	52.9109	55.1209	30.1655	21.5576	30.5277	37.8205	18.9245	42.5737	22.8315
CCEPR__chr10	0.804927	0	0	0	0	0	0	0	0	7.9014	0	0	0	0	2.24983	0	5.7487	5.24694	0	6.46203	16.1486	3.9955
CCER1__chr12	0	0	0	0	0	0	0	0	0	1.58028	0	0	0	0	0	0	0	0	0	0	0	0
CCER2__chr19	0	0	0.935701	0	0	0	0	0	0	3.16056	0	0	7.16733	2.89923	0	1.28364	0.359294	0	0	0	0	1.14157
CCHCR1__chr6	4.82956	21.4458	5.6142	0	11.8655	7.70674	11.2113	9.44257	9.48845	18.9634	8.45588	6.50076	12.1845	15.9458	6.7495	3.20909	7.18588	5.24694	5.81853	4.61574	4.40418	6.84944
CCIN__chr9	0	0	0	0	0	0	0	0	0	0	0	0	0	0	0	0	0	0.476995	0	0	0	0
CCK__chr3	20.1232	28.5945	16.8426	58.8655	13.4476	12.8446	12.5303	14.1639	30.363	7.9014	23.2537	13.0015	5.73387	5.07365	35.9973	21.8218	0	0.476995	0	0.461574	0	0
CCKBR__chr11	0	0	0	0	0	0	0	0	0	0	0	0	0	0	0	0	0	0	0	0	0	0
CCL15__chr17	39.4414	33.3602	75.7918	129.504	31.6414	41.7448	158.277	168.078	170.792	244.943	147.978	214.525	0	2.17442	21.3734	3.85091	63.9543	80.6121	51.6395	62.774	37.4355	77.0561
CCL15-CCL14__chr17	0	0	0	0	0	0	3.95693	3.77703	0	3.16056	0	0	0	0	0	0	0.718588	0	0	0.461574	0.734029	0.570786
CCL16__chr17	0	0	0	0	0.791034	0	0	0	0	0	0	0	0	0	0	0	0	0	0	0	0	3.9955
CCL17__chr16	0	0	0	0	0	0	0	0	0	4.74084	0	0	2.86693	0	0	0	0	0.95399	0.727317	4.15416	16.1486	10.2742
CCL18__chr17	0	0	0	0	0	0	0	0	0	0	0	0	0	0	0	0	0	0	0	10.6162	0	0
CCL2__chr17	2.41478	9.53149	10.2927	0	4.7462	2.56891	286.218	285.166	148.02	384.008	327.665	227.527	21.502	5.07365	38.2472	53.9127	0.718588	8.58591	16.7283	36.4643	142.402	82.764
CCL20__chr2	401.659	432.491	620.37	1141.99	272.907	434.146	1179.16	697.806	408.003	548.357	407.996	689.081	109.66	37.69	38.2472	34.0164	54.2534	45.3145	445.845	909.301	351.6	156.395
CCL21__chr9	0	0	0	0	0	0	0	0	0	0	0	0	0	0	0	0	0	0	0	0	0	0
CCL22__chr16	0.804927	0	0	0	0.791034	0	0	0	0	1.58028	0	0	1.43347	2.17442	0	1.92546	1.07788	0	0	0.923148	5.87224	0.570786
CCL23__chr17	0	0	0	0	0	0	0	0	0	3.16056	0	0	0	0	0	0	0	0	0	0	0	0
CCL24__chr7	0	0	0	0	0	0	0	0	0	1.58028	0	0	0	0	0	0	0	0	0	0	0	0
CCL25__chr19	0	0	0	0	0	0	1.31898	3.77703	0	0	0	6.50076	0	0	0	0.641818	0.718588	0	0	0	0	0
CCL26__chr7	0	0	11.2284	0	0	0	3.29744	3.77703	0	0	0	39.0046	0	0	0	0	2.15576	0	0	0	0.734029	0
CCL27__chr9	0	0	0	0	0	3.85337	0	0	0	0	0	0	0	0	0	0	0	0	0.727317	0	0	0
CCL28__chr5	16.0985	7.14862	4.6785	0	11.8655	12.2023	311.938	123.698	70.2145	297.093	86.6727	227.527	2.86693	22.469	33.7475	16.0455	88.7456	102.077	84.3687	81.6986	109.37	126.144
CCL5__chr17	0	0	0	0	3.16414	0.642228	0	0	0	9.48168	0	0	3.58367	0.724807	0	1.28364	3.95223	14.3098	4.3639	8.7699	4.40418	3.9955
CCL7__chr17	1.60985	0	0	0	0	1.92669	5.93539	0.944257	17.0792	6.32112	6.34191	26.003	0	0	0	0	0	0	0	0	0	0
CCM2__chr7	43.4661	26.2116	25.2639	17.6597	26.1041	28.9003	32.3149	18.8851	24.67	18.9634	16.9118	26.003	52.3215	46.3877	53.996	67.3909	20.8391	8.10891	11.6371	15.6935	11.7445	18.2652
CCM2L__chr20	0	0	0	0	0	0	0	0	0	0	0	0	0	0	0	0	0	0	0	3.69259	0	0
CCNA1__chr13	0	0	0	0	0	0	0	0	0	6.32112	0	0	27.9526	24.6434	12.3741	1.92546	612.237	609.599	330.929	301.408	309.76	408.112
CCNA2__chr4	97.3962	102.463	71.1132	182.483	130.521	115.601	25.72	32.1047	3.79538	9.48168	6.34191	39.0046	57.3387	58.7094	44.9967	49.42	33.7736	30.5277	42.9117	22.6171	41.1057	27.9685
CCNB1__chr5	438.685	542.103	269.482	206.029	495.978	583.143	130.579	209.625	22.7723	90.0759	63.4191	78.0091	258.741	244.985	294.728	248.384	150.185	186.505	225.468	214.17	91.0197	167.24
CCNB1IP1__chr14	261.601	284.753	160.005	211.916	131.312	171.475	77.1601	97.2585	89.1914	52.1492	67.647	97.5114	371.268	260.931	296.978	332.462	108.507	82.5201	69.8224	91.8532	67.5307	47.946
CCNB2__chr15	308.287	240.67	164.683	188.37	350.428	332.032	45.5047	56.6554	17.0792	47.4084	10.5698	65.0076	184.917	173.229	139.49	82.7946	48.5047	72.5032	72.7317	56.312	85.8814	74.773
CCNB3__chrX	2.41478	0	0	0	0	4.4956	8.57334	6.6098	0	3.16056	0	45.5053	0	2.89923	0	3.20909	5.7487	0	12.3644	6.00046	6.60627	2.85393
CCNC__chr6	198.012	246.627	436.037	623.974	199.341	272.305	277.644	264.392	373.845	225.98	308.639	110.513	170.583	176.853	214.859	216.293	284.561	232.774	274.926	262.636	245.9	218.611
CCND1__chr11	576.328	527.806	597.913	612.201	813.974	544.61	662.785	488.181	618.647	584.703	642.647	1033.62	673.012	840.777	1326.28	1241.28	407.799	480.334	285.108	396.03	223.145	335.052
CCND2__chr12	128.788	334.794	84.2131	100.071	219.116	114.959	366.675	332.378	254.29	369.785	450.275	305.536	382.736	383.423	725.572	499.977	591.039	571.917	201.467	228.941	304.622	232.31
CCND2-AS1__chr12	0	0	0	0	0	0	4.61641	0	0	0	0	0	0	2.17442	6.7495	3.20909	0.718588	0	9.45512	6.46203	17.6167	9.70337
CCND3__chr6	84.5174	59.5718	114.155	135.391	119.446	93.1231	144.428	169.022	172.69	225.98	135.294	325.038	85.2913	150.035	105.742	119.378	71.4995	70.5952	50.9122	49.3884	38.9036	57.6494
CCNDBP1__chr15	119.129	119.144	123.512	153.05	49.0441	82.8475	172.786	194.517	151.815	178.572	143.75	71.5084	144.78	121.043	107.992	124.513	215.217	217.033	186.92	180.014	201.124	224.319
CCNE1__chr19	23.3429	33.3602	23.3925	11.7731	39.5517	48.1671	17.1467	7.55405	7.59076	11.062	16.9118	19.5023	8.6008	5.79846	6.7495	3.20909	6.82659	2.86197	5.81853	8.7699	0.734029	13.6989
CCNE2__chr8	21.733	10.7229	25.2639	35.3193	25.3131	21.1935	5.93539	9.44257	0	6.32112	6.34191	0	11.4677	12.3217	25.8731	8.98546	33.0551	39.5906	82.1868	46.1574	23.4889	45.6629
CCNF__chr16	44.271	57.1889	43.0422	35.3193	72.7751	34.0381	11.8708	18.8851	3.79538	6.32112	2.11397	0	20.0685	36.9652	31.4977	42.36	10.4195	20.9878	10.9098	9.23148	7.34029	9.70337
CCNG1__chr5	1331.35	1408.28	824.352	1130.22	883.585	929.947	650.915	771.458	616.749	752.213	712.408	318.537	774.789	661.024	681.7	523.724	342.407	407.354	458.937	540.041	424.269	390.989
CCNG2__chr4	577.938	344.325	294.746	559.222	114.7	197.164	544.737	429.637	258.086	357.143	262.132	461.554	257.307	306.594	273.355	255.444	298.214	224.188	298.2	265.867	268.655	229.456
CCNH__chr5	159.376	190.63	200.24	306.101	132.894	215.147	139.152	169.022	172.69	178.572	122.61	117.014	189.218	181.927	188.986	154.678	210.187	204.154	232.741	328.179	142.402	226.031
CCNI__chr4	971.547	838.771	194.626	317.874	397.099	269.094	441.857	282.333	423.185	347.661	454.503	338.04	442.224	395.02	404.97	480.08	415.344	333.896	260.379	379.414	339.856	342.472
CCNI2__chr5	1.60985	1.19144	4.6785	0	9.49241	5.13783	8.57334	11.3311	3.79538	0	4.22794	13.0015	10.0343	0	0	0	0	2.38497	0	0	0	0
CCNJ__chr10	4.82956	16.6801	6.5499	35.3193	12.6565	14.7713	11.8708	3.77703	15.1815	4.74084	21.1397	0	12.9012	16.6706	5.62459	39.7927	2.51506	10.9709	24.7288	9.23148	12.4785	18.2652
CCNJL__chr5	85.3223	88.1663	52.3992	17.6597	37.9696	64.8651	83.755	89.7044	98.6798	110.62	84.5588	58.5069	32.9697	35.5156	31.4977	46.8527	22.6355	7.63192	16.001	11.0778	10.2764	20.5483
CCNK__chr14	121.544	142.972	84.2131	153.05	160.58	140.648	126.622	108.59	184.076	118.521	183.915	84.5099	105.36	121.043	94.493	154.036	48.864	73.4572	42.9117	46.1574	48.4459	50.2292
CCNL1__chr3	173.864	158.461	115.091	153.05	121.028	140.006	138.492	135.973	62.6237	134.324	76.1029	110.513	105.36	101.473	101.243	68.6746	180.006	163.132	146.918	173.552	166.625	177.515
CCNL2__chr1	265.626	194.204	173.105	88.2983	172.445	256.891	317.214	334.267	470.627	208.597	158.548	188.522	361.95	346.458	271.105	258.011	321.209	264.255	288.745	291.253	313.431	332.198
CCNO__chr5	23.3429	27.403	17.7783	0	41.1338	43.0293	8.57334	6.6098	5.69307	15.8028	21.1397	13.0015	22.2187	31.8915	48.3714	14.12	142.28	165.517	145.463	90.4685	93.9558	145.55
CCNT1__chr12	211.696	243.053	116.963	64.7521	148.714	197.806	100.242	129.363	79.703	216.498	114.154	149.518	114.677	156.558	93.3681	112.96	277.016	220.849	181.102	193.861	131.391	173.519
CCNT2__chr2	138.448	100.081	69.2418	182.483	95.7151	80.2786	113.432	135.029	68.3168	137.484	118.382	91.0107	190.651	144.961	149.614	81.5109	265.518	276.657	297.473	310.178	240.028	151.829
CCNT2-AS1__chr2	2.41478	0	0.935701	0	3.95517	0	0.659488	0.944257	0	11.062	4.22794	0	1.43347	0.724807	0	5.77637	2.87435	0	0	0	0.734029	0
CCNY__chr10	820.221	674.353	407.03	276.668	348.846	418.733	546.715	407.919	400.412	453.54	365.717	468.055	353.349	381.249	337.475	431.944	405.284	420.233	439.299	494.346	506.48	347.609
CCNYL1__chr2	24.1478	35.7431	58.0134	52.979	33.2234	59.7272	67.2678	92.5372	106.271	45.8281	107.812	58.5069	52.3215	52.1861	91.1183	35.3	49.5826	45.7915	58.1853	54.0041	60.9244	46.2337
CCNYL2__chr10	0	0	0	0	0	0	0	0	0	0	0	0	0	0	0	0	0.718588	0	0.727317	0	0	1.14157
CCP110__chr16	27.3675	17.8715	15.9069	17.6597	43.5069	22.478	36.2718	16.0524	1.89769	12.6422	8.45588	0	49.4546	57.9846	30.3728	27.5982	486.843	434.065	300.382	300.485	279.665	306.512
CCPG1__chr15	43.4661	35.7431	65.499	241.349	140.013	47.5249	186.635	168.078	100.578	150.127	179.687	162.519	112.527	107.271	556.834	345.298	174.617	179.35	443.663	581.121	368.483	455.487
CCR10__chr17	0	0	0	0	0	0	0	0	0	0	0	0	0	0	0	0	0.359294	1.90798	0.727317	0	0	0
CCR3__chr3	0	0	0	0	0	0	0	0	9.48845	0	0	0	0	0	0	0	0	0	0	0	0	0
CCR6__chr6	11.269	10.7229	8.42131	17.6597	21.3579	11.5601	45.5047	62.321	17.0792	53.7295	38.0514	39.0046	1.43347	0	0	0	0.359294	0.476995	0	2.76944	1.46806	0
CCR7__chr17	0	0	0	0	0	0	0	0	0	0	0	0	2.1502	0	0	0	0	0	0	0	0	0
CCR8__chr3	0	0	0	0	0	0	0	0	0	0	0	0	0	0	0	0	0	0	0	0	0	0
CCR9__chr3	3.21971	0	0	0	0	0	0	0	0	3.16056	0	0	0	0	0	0	2.51506	0	0	0.461574	2.20209	0
CCRL2__chr3	19.3183	28.5945	29.9424	11.7731	33.2234	37.2493	127.941	162.412	102.475	80.5942	171.231	104.012	0.716733	0	0	0	0	5.72394	0	0	10.2764	0
CCS__chr11	20.9281	41.7003	26.1996	5.88655	39.5517	19.9091	30.9959	21.7179	26.5677	26.8647	52.8492	104.012	30.1028	38.4148	33.7475	33.3746	19.0426	11.4479	13.0917	13.3856	19.8188	9.13258
CCSAP__chr1	27.3675	36.9345	21.5211	23.5462	47.462	37.2493	19.1251	16.0524	5.69307	18.9634	2.11397	0	17.9183	26.8179	24.7482	20.5382	19.4019	21.4648	18.1829	24.925	20.5528	29.1101
CCSER1__chr4	7.24435	5.95718	0	0	0	0.642228	3.95693	12.2753	3.79538	15.8028	0	0	0.716733	0	0	0	6.108	0	0	0.923148	4.40418	0
CCSER2__chr10	443.515	457.511	165.619	294.328	232.564	299.921	238.075	299.329	138.531	249.684	262.132	578.568	208.569	294.997	208.11	220.144	341.689	367.286	551.306	376.183	524.097	470.328
CCT2__chr12	891.055	1159.27	1422.26	2525.33	1337.64	1287.67	638.384	757.294	992.492	673.199	934.374	721.584	765.471	908.908	1090.04	1044.88	1128.18	1263.56	1058.25	1381.49	1121.6	1044.54
CCT3__chr1	738.118	736.307	960.029	1094.9	847.197	907.469	752.476	809.228	895.709	529.394	820.22	864.601	588.438	578.396	552.334	636.042	866.258	906.767	739.681	849.757	620.255	664.966
CCT4__chr2	770.316	804.219	946.929	1206.74	1011.73	931.231	486.702	543.892	612.954	333.439	870.955	643.575	762.604	919.781	868.436	759.913	866.977	851.436	893.145	842.372	726.689	742.022
CCT5__chr5	410.513	447.98	680.254	765.252	681.08	683.331	395.033	542.003	766.666	444.058	591.911	513.56	430.757	461.702	598.456	516.664	692.719	572.871	622.583	719.594	494.736	627.294
CCT6A__chr7	958.669	1160.46	1282.85	2437.03	1306	1455.93	869.205	838.5	1372.03	865.993	883.639	1404.16	890.899	982.839	964.054	965.295	1840.66	2175.57	1713.56	2044.77	1510.63	1584.5
CCT6B__chr17	1.60985	7.14862	0.935701	5.88655	5.53724	1.92669	7.25437	9.44257	3.79538	0	2.11397	0	16.4849	2.89923	13.499	3.85091	35.9294	49.6075	44.3663	45.6958	39.6376	48.5168
CCT6P1__chr7	9.65913	1.19144	11.2284	35.3193	5.53724	1.92669	0	3.77703	3.79538	1.58028	2.11397	6.50076	1.43347	7.97288	2.24983	1.92546	12.5753	16.6948	45.821	11.5393	13.9466	19.4067
CCT6P3__chr7	33.807	19.063	104.798	0	24.522	32.7537	23.0821	47.2128	15.1815	31.6056	19.0257	19.5023	35.1199	23.9186	23.6233	12.1946	65.0322	77.2732	49.4575	41.0801	41.1057	35.9595
CCT7__chr2	482.152	550.443	551.128	188.37	495.187	535.619	294.791	225.677	500.99	319.216	530.606	390.046	455.126	461.702	545.585	505.111	569.122	508	480.029	568.197	426.471	518.274
CCT8__chr21	760.656	936.469	950.672	824.117	975.345	944.718	637.065	629.819	960.231	622.63	771.599	546.064	670.862	654.501	769.443	694.448	818.472	819.954	776.774	914.839	632.733	744.305
CCZ1__chr7	0	0	0	0	0	0	0	0	0	0	0	0	0	0	0	0	0.359294	0	0	0.461574	0.734029	0
CCZ1B__chr7	0	0	0	0	0	0	0	1.88851	0	0	0	0	0	0	0	0	0	0	0	0	0	0
CD101__chr1	9.65913	3.57431	11.2284	0	42.7158	19.2669	15.1682	5.66554	13.2838	26.8647	6.34191	13.0015	0.716733	8.69769	4.49967	10.2691	13.6532	15.2638	7.27317	6.92361	15.4146	5.70786
CD109__chr6	38.6365	25.0202	43.0422	29.4328	41.1338	44.3138	11.8708	25.4949	58.8284	12.6422	25.3676	32.5038	406.388	350.082	563.583	424.242	434.387	384.935	477.847	504.039	445.556	370.44
CD14__chr5	12.8788	1.19144	5.6142	5.88655	3.16414	8.34897	0.659488	1.88851	17.0792	0	0	0	10.0343	0.724807	6.7495	0	0	1.43098	11.6371	10.1546	4.40418	0
CD151__chr11	1005.35	1296.28	1204.25	1277.38	1217.4	1276.11	2072.77	2249.22	2104.54	2092.29	1955.42	2717.32	948.238	934.277	2249.83	2025.58	470.675	540.435	629.129	657.281	791.284	886.431
CD160__chr1	0	0	0	0	0.791034	0	0	0	0	0	0	0	0	0	0	0	0	0	0	1.38472	0	0
CD163__chr12	0	0	0	0	0	0	0	0	0	0	0	0	0	0	0	1.92546	0	0	8.00048	0.923148	5.87224	0
CD164__chr6	4439.17	3489.72	2455.28	5821.8	2242.58	2587.54	4833.39	5945.04	3153.96	3759.48	3743.84	3224.38	2101.46	1679.38	1844.86	1738.04	3613.06	3500.19	3981.33	4362.33	3332.49	3524.61
CD164L2__chr1	4.02464	0	0	5.88655	0	7.06451	0.659488	0.944257	0	0	0	0	2.86693	4.34884	5.62459	4.49273	322.287	351.545	248.015	212.786	246.634	266.557
CD177__chr19	13.6838	20.2544	1.8714	5.88655	15.0296	7.70674	23.7416	29.272	0	12.6422	31.7095	26.003	131.162	141.337	28.1229	29.5236	1.43718	0	0.727317	1.38472	0	0
CD180__chr5	0	0	0	0	0	0	0	0	0	0	0	0	0	0	0	0	4.31153	0	0	4.61574	0	0
CD19__chr16	0	0	0	0	0	0	0	0	0	1.58028	0	0	0	0	0	1.28364	9.70094	4.76995	5.09122	5.07731	6.60627	7.42022
CD1D__chr1	7.24435	3.57431	0.935701	0	4.7462	2.56891	2.63795	9.44257	1.89769	18.9634	0	0	0	0	0	0	0	0	0	0	0	0
CD200__chr3	2.41478	0	0	0	0	1.28446	0	4.72128	0	0	0	0	0	0	0	0	16.8868	38.6366	13.0917	12.0009	8.07432	2.85393
CD200R1__chr3	0	0	0	0	0	2.56891	0	0	0	0	0	0	0	0	0	0	5.38941	0	0.727317	19.3861	9.54238	3.42472
CD200R1L__chr3	0	0	0	0	0	0	0	0	0	0	0	0	0	0	0	0	0	0	0	0.461574	0	0
CD209__chr19	0	0	0	0	0	0	0	0	0	0	0	0	0.716733	0	0	0	0	0	0	0	0	0
CD226__chr18	0	0	0	0	0	0	0	0	0	0	0	0	0	0	0	0	0	0	0	0	0	0.570786
CD24__chr6	3377.48	3021.48	11706.6	21191.6	4696.37	5899.51	7133.02	8843.91	10209.6	5475.67	9671.41	5213.61	1504.42	1786.65	7160.1	6692.88	9759.5	9440.21	9726.41	9713.36	9044.71	9113.17
CD244__chr1	0	0	0	0	0	0	0.659488	3.77703	0	0	0	0	0	0	0	0	0	0	0	0	0	0
CD247__chr1	0.804927	0	0	0	0	0	0	0	0	0	0	0	0	0	0	0	0	0	0	0	0	0
CD27__chr12	0	0	0	0	0	0	0	0	0	0	0	0	0	0	0	0.641818	0	0	0	0	0	0
CD27-AS1__chr12	18.5133	55.9975	3.7428	5.88655	3.95517	16.0557	14.5087	11.3311	0	4.74084	0	0	30.8195	28.2675	34.8724	23.7473	33.7736	21.4648	23.2741	24.4634	58.7224	14.8404
CD274__chr9	0	0	7.48561	41.2059	10.2834	5.78006	3.95693	7.55405	0	1.58028	0	0	5.01713	2.89923	0	7.70182	17.2461	29.5737	21.8195	49.85	53.5842	35.3887
CD276__chr15	23.3429	10.7229	34.6209	5.88655	12.6565	8.9912	23.0821	8.49831	43.6469	6.32112	44.3933	13.0015	60.9223	44.2132	83.2439	113.602	2.51506	5.24694	16.7283	15.6935	0.734029	9.13258
CD28__chr2	0	0	0	0	0.791034	0.642228	1.31898	0	0	0	0	0	0	0	3.37475	0	2.87435	0.95399	0	1.38472	0	0.570786
CD2AP__chr6	1005.35	913.831	850.552	1960.22	660.513	593.419	1528.03	1550.47	808.416	1569.22	966.084	1215.64	389.186	364.578	337.475	306.789	565.529	739.819	789.139	639.28	651.818	658.117
CD2BP2__chr16	101.421	73.869	163.748	52.979	166.117	165.053	129.919	128.419	244.802	184.893	200.827	260.03	174.166	183.376	155.239	202.173	115.333	78.2272	106.188	130.625	149.008	135.276
CD300C__chr17	0	0	0	0	0	0	3.95693	0	0	6.32112	0	0	0	0	0	0	0	0	0	0	0	0
CD300E__chr17	0	0	0.935701	5.88655	0	0	0.659488	0	3.79538	9.48168	4.22794	0	0.716733	1.44961	0	3.85091	0	0	0	0.923148	0	0
CD300LB__chr17	0	0	0	0	0	0	0.659488	0	0	0	0	0	0	0	0	0	0	0	0	0	0	0
CD300LF__chr17	0	0	0	0	0	0	0	0	0	1.58028	0	0	0	0	0	0	0	0	0	0	0	0
CD300LG__chr17	0	0	0	0	0	0	1.31898	0	0	0	0	0	0	0	0	0	0	0	0	0.461574	0	4.56629
CD302__chr2	0	0	0.935701	0	0	0	0	0	0	3.16056	2.11397	0	0	0.724807	1.12492	0	0	0.476995	0	0	0.734029	0
CD320__chr19	128.788	109.612	80.4703	29.4328	98.0882	129.73	31.6554	27.3834	168.894	30.0253	78.2169	58.5069	70.9566	107.996	49.4964	53.9127	12.5753	8.58591	15.2737	11.5393	11.0104	7.42022
CD34__chr1	0	0	0	0	0	0	0	0	0	0	0	0	0	0	0	0	1.07788	0	3.63658	0	0	3.42472
CD36__chr7	2.41478	13.1058	6.5499	52.979	31.6414	28.9003	193.23	219.068	18.9769	308.154	0	286.033	0.716733	2.17442	0	0	38.0852	50.5615	7.27317	11.5393	6.60627	5.70786
CD38__chr4	0	0	0.935701	0	0.791034	0	0.659488	0	0	23.7042	0	0	13.6179	1.44961	0	0.641818	218.091	271.887	132.372	118.163	94.6898	130.71
CD3D__chr11	0	0	0	0	0	0	0	0	0	0	0	0	0	0	0	0	0	0	0	1.38472	0	0
CD3EAP__chr19	136.838	102.463	185.269	64.7521	200.923	251.754	44.1857	61.3767	41.7492	42.6675	93.0146	19.5023	113.961	88.4265	253.106	169.44	47.7861	28.6197	45.0936	67.8514	50.648	29.1101
CD3G__chr11	0	0	0	0	0	0	0	0	0	3.16056	0	0	0	0	0	0	0	0	0	0	0	0
CD4__chr12	0	0	0	0	0	0	0	0	0	0	0	0	0	0	0	0	495.466	667.793	301.836	289.407	369.951	449.78
CD40__chr20	1.60985	0	0.935701	11.7731	0	1.92669	0	0	0	0	2.11397	0	28.6693	7.24807	28.1229	13.4782	3.59294	4.76995	26.9107	30.0023	24.957	11.4157
CD44__chr11	578.743	750.605	436.972	429.718	665.259	728.287	315.895	418.306	335.891	254.425	264.246	266.531	1297.29	1135.77	1004.55	1006.37	612.956	502.276	584.763	612.509	413.993	440.076
CD46__chr1	597.256	590.952	271.353	647.521	326.697	335.885	358.761	391.867	193.564	273.388	257.904	403.047	154.098	158.008	137.24	125.796	642.058	686.873	609.491	656.358	645.946	578.777
CD47__chr3	303.458	345.516	608.205	935.962	472.247	579.932	579.69	540.115	920.379	624.21	966.084	923.108	615.674	497.943	638.953	663.64	477.502	392.09	586.945	561.274	550.522	622.157
CD5__chr11	0	0	0	0	0	0	0	0	0	0	0	0	0.716733	0	0	0	0	0	0	0	0	0
CD52__chr1	0	2.38287	0	0	0	0	0	0	1.89769	0	0	0	1.43347	0	0	0	2.51506	0.476995	0	0	0	0
CD55__chr1	1291.1	1088.97	1982.75	3367.11	1316.28	2007.61	1964.61	1951.78	1804.7	1012.96	2132.99	975.114	37.2701	60.8838	266.605	199.606	230.667	290.013	520.031	610.201	477.853	509.712
CD58__chr1	130.398	45.2746	188.076	194.256	88.5958	154.135	158.937	209.625	136.634	110.62	141.636	227.527	73.8235	66.6823	93.3681	146.335	81.2005	79.6581	86.5507	75.2365	50.648	73.0606
CD59__chr11	754.217	717.244	1160.27	1730.65	538.694	718.011	1184.44	1449.43	1322.69	1419.09	978.768	1358.66	1017.04	992.986	1451.14	1425.48	1682.93	1814.01	2725.26	2741.75	2386.33	2442.39
CD6__chr11	0	0	0.935701	0	0.791034	0	0.659488	0	0	0	0	0	1.43347	0	0	0	1.79647	6.67793	5.09122	0	0	5.70786
CD63__chr12	2177.33	1522.66	1653.38	647.521	1131.97	1120.69	4375.7	4184	4190.1	3748.42	4160.29	3679.43	2877.68	2488.26	2420.82	2639.8	519.539	487.012	777.502	763.905	852.208	862.458
CD68__chr17	170.645	101.272	85.1488	0	44.2979	34.6803	174.764	61.3767	191.667	211.757	147.978	156.018	12.1845	6.52327	6.7495	24.3891	12.5753	14.7868	13.819	14.3088	11.0104	14.8404
CD69__chr12	0	0	0	0	0	6.42228	0	0	0	0	0	0	0	0	0	0	0	0	0	0	0	0
CD7__chr17	1.60985	0	0	0	0	0	5.93539	3.77703	0	0	0	0	0.716733	0	0	0	0	0	0	0	0	0
CD70__chr19	14.4887	14.2972	3.7428	0	5.53724	6.42228	0	8.49831	0	9.48168	4.22794	0	2.1502	7.24807	40.497	13.4782	1.07788	0	2.18195	0.923148	0	0
CD72__chr9	13.6838	1.19144	0	0	0	0	0	4.72128	5.69307	0	0	0	0	2.17442	0	0	0.359294	10.4939	9.45512	1.38472	0	4.56629
CD74__chr5	293.799	278.796	179.655	294.328	184.311	180.466	286.218	254.949	218.234	252.845	217.739	318.537	1661.39	1544.56	1185.66	1085.96	2480.21	3149.12	4136.98	3652.43	5969.86	5948.73
CD79A__chr19	0	0	0	0	0	0	0	0	0	0	0	0	0	0	0	0.641818	6.108	4.29295	0	0	0	0.570786
CD81__chr11	1585.71	1704.94	1744.15	1365.68	1743.44	1594.65	849.42	821.503	876.732	1145.7	957.628	1287.15	2198.94	2163.55	2590.68	2740.56	1492.51	1423.35	1512.82	1469.65	1576.7	1508.02
CD81-AS1__chr11	0	0	0	0	0	0	0	0	0	0	0	0	0	2.89923	0	0	0	0	0	0	0	0
CD82__chr11	99.0061	69.1033	92.6344	29.4328	63.2827	52.0205	120.686	67.9865	180.28	175.411	209.283	123.514	131.879	139.163	47.2465	78.9437	53.8941	71.5492	29.0927	42.4648	58.7224	41.6674
CD83__chr6	3.21971	7.14862	45.8493	0	15.8207	13.4868	8.57334	13.2196	18.9769	4.74084	2.11397	0	17.2016	6.52327	15.7488	10.9109	3.23365	18.6028	4.3639	31.387	16.8827	5.70786
CD84__chr1	0	0	0	17.6597	3.16414	0.642228	1.31898	0.944257	0	1.58028	0	0	0	0.724807	2.24983	0	0.359294	0.476995	0	0.461574	2.20209	1.71236
CD86__chr3	0	0	0	0	0	0	0	0	3.79538	0	0	0	0	0.724807	0	1.92546	3.59294	4.76995	8.00048	6.00046	3.67015	2.28315
CD8A__chr2	0	2.38287	0	0	0	0	0	0.944257	0	0	0	0	0	0	0	0	3.59294	1.90798	0	1.8463	0	1.71236
CD8B__chr2	0	0	0	0	0	0	0	0.944257	5.69307	9.48168	8.45588	0	0.716733	1.44961	0	0	0	0	0	0	0	0
CD9__chr12	5332.64	6386.1	9090.33	10342.7	5392.48	6753.03	3206.43	3877.12	5736.71	3083.12	5559.74	3386.9	7461.19	7794.58	6409.78	7066.42	4555.85	4741.81	5510.15	5963.53	4401.24	4013.77
CD93__chr20	0	0	0	0	0	0	0	0	0	0	0	0	0	0	0	0	0.718588	0	2.18195	0	1.46806	0
CD96__chr3	0	0	0	0	0	0	0	0	0	0	0	0	0	3.62404	0	0	8.98235	15.2638	2.90927	0.461574	24.957	1.14157
CD99L2__chrX	4.82956	3.57431	8.42131	5.88655	6.32827	5.13783	7.91385	5.66554	11.3861	20.5436	6.34191	45.5053	49.4546	50.7365	49.4964	23.7473	23.7134	39.1136	34.9112	45.2342	50.648	51.9416
CDA__chr1	1386.09	766.093	237.668	200.143	200.923	165.695	903.498	914.041	506.683	523.072	539.062	721.584	20.7853	15.9458	14.6239	23.1055	1.43718	0	13.819	9.23148	1.46806	10.2742
CDADC1__chr13	39.4414	316.922	23.3925	11.7731	92.551	39.1759	17.8062	21.7179	18.9769	55.3098	27.4816	6.50076	63.0725	55.0854	35.9973	60.3309	105.273	81.0891	73.459	102.008	88.0835	76.4854
CDAN1__chr15	10.4641	16.6801	24.3282	0	7.91034	7.70674	3.95693	2.83277	26.5677	6.32112	8.45588	0	1.43347	6.52327	2.24983	10.9109	5.7487	8.10891	5.09122	4.61574	5.13821	2.28315
CDC123__chr10	290.579	247.819	425.744	294.328	426.367	459.836	308.64	311.605	345.379	284.45	435.478	221.026	339.732	332.687	384.722	421.675	338.455	262.824	280.744	293.561	264.985	222.036
CDC14A__chr1	14.4887	17.8715	5.6142	0	8.70137	9.63343	17.8062	7.55405	20.8746	12.6422	6.34191	6.50076	7.16733	6.52327	11.2492	10.2691	139.765	154.069	175.283	118.624	142.402	147.834
CDC14B__chr9	69.2238	54.8061	95.4415	182.483	90.1779	87.3431	145.747	124.642	55.033	83.7548	84.5588	221.026	298.161	321.09	190.111	231.055	206.953	195.568	237.833	168.936	191.582	268.84
CDC14C__chr7	0.804927	0	0.935701	0	0	0	2.63795	0	0	0	0	0	0	2.17442	0	1.28364	2.51506	0.95399	2.90927	1.38472	0.734029	1.14157
CDC16__chr13	222.965	191.821	238.604	176.597	232.564	202.302	222.907	255.894	233.416	233.881	283.272	266.531	313.212	286.299	340.85	225.278	564.81	500.845	556.397	615.74	522.629	499.438
CDC20__chr1	196.402	212.076	158.133	194.256	354.383	264.598	49.4616	60.4324	7.59076	42.6675	25.3676	58.5069	76.6905	156.558	122.616	80.8691	63.2358	43.8835	106.916	46.1574	80.0092	57.6494
CDC20B__chr5	0	0	0	0	0	0	0	0	0	0	0	0	0	0	2.24983	3.85091	907.936	1087.55	1016.06	1537.96	769.997	916.683
CDC23__chr5	68.4188	122.718	59.8848	94.1848	73.5661	76.4252	98.9232	83.0946	55.033	80.5942	61.3051	45.5053	106.793	105.097	87.7435	180.993	169.946	139.76	131.644	160.628	138.732	111.874
CDC25A__chr3	67.6139	158.461	66.4347	76.5252	117.073	76.4252	35.6123	39.6588	5.69307	26.8647	12.6838	32.5038	70.9566	24.6434	35.9973	37.2255	15.0903	18.1258	35.6385	21.694	19.8188	21.6899
CDC25B__chr20	230.209	193.013	207.726	141.277	249.967	145.786	61.3324	75.5405	60.7261	53.7295	50.7353	52.0061	303.178	338.485	169.862	100.765	74.7332	93.014	64.7312	67.8514	63.1265	75.3438
CDC25C__chr5	37.0267	41.7003	19.6497	0	27.6862	59.7272	8.57334	13.2196	0	11.062	2.11397	0	9.31753	7.24807	20.2485	14.12	6.46729	8.58591	11.6371	2.76944	24.957	5.70786
CDC26__chr9	105.445	94.1234	157.198	200.143	100.461	165.695	115.41	196.405	174.587	164.349	202.941	78.0091	154.098	150.035	132.74	173.291	131.142	111.617	112.734	96.0074	118.913	154.683
CDC27__chr17	304.263	439.64	249.832	241.349	332.234	360.932	240.054	236.064	185.974	232.301	257.904	234.027	204.986	245.71	202.485	233.622	335.94	305.277	344.748	315.717	293.612	286.535
CDC34__chr19	96.5913	67.9118	92.6344	70.6386	104.416	80.9208	58.0349	39.6588	75.9076	91.6562	61.3051	71.5084	68.8064	55.8102	37.1223	46.2109	12.9346	20.9878	17.4556	16.1551	16.1486	18.8359
CDC37__chr19	488.591	339.559	376.152	129.504	489.65	332.032	593.539	296.497	643.317	647.915	691.268	448.553	476.628	323.989	533.211	390.867	182.521	233.251	179.647	243.249	186.443	211.191
CDC37L1__chr9	74.8583	90.5491	69.2418	176.597	74.3572	89.2698	67.2678	130.307	62.6237	97.9773	88.7867	91.0107	106.077	85.5273	74.2445	103.975	186.833	189.367	140.372	127.394	152.678	114.728
CDC37L1-AS1__chr9	7.24435	7.14862	2.8071	0	0	3.21114	5.93539	0	0	3.16056	0	6.50076	2.86693	10.1473	2.24983	3.20909	7.18588	6.20093	6.54585	17.0782	8.80835	9.13258
CDC40__chr6	91.7617	84.592	116.963	58.8655	121.028	93.7654	81.117	78.3733	92.9868	120.101	112.04	32.5038	85.2913	149.31	100.118	75.7346	103.836	112.094	100.37	86.3143	116.711	105.025
CDC42__chr1	1043.99	956.723	1105.06	1883.7	779.168	927.378	1450.87	1422.05	1483.99	1341.66	1564.34	1339.16	893.766	803.811	1126.04	1073.76	916.2	1150.51	848.051	1091.62	844.868	861.887
CDC42BPA__chr1	306.677	345.516	255.446	129.504	232.564	331.39	379.865	301.218	307.426	328.698	291.728	253.53	79.5574	118.144	227.233	100.765	192.222	199.861	201.467	289.407	245.166	192.355
CDC42BPB__chr14	300.238	207.31	253.575	29.4328	233.355	161.199	329.744	225.677	356.766	249.684	285.386	201.524	217.887	208.02	283.479	301.013	123.956	166.471	141.827	110.316	105.7	131.281
CDC42BPG__chr11	5.63449	8.34005	0	5.88655	6.32827	3.21114	3.29744	1.88851	15.1815	1.58028	6.34191	0	5.01713	4.34884	7.87442	11.5527	3.95223	2.38497	8.7278	2.30787	2.20209	0
CDC42EP1__chr22	771.925	773.242	528.671	282.554	1048.12	851.595	734.669	655.314	865.346	875.475	957.628	988.116	131.879	163.082	183.361	179.709	61.4393	51.9924	117.825	131.549	160.752	179.227
CDC42EP2__chr11	106.25	133.441	111.348	64.7521	109.163	118.17	154.98	164.301	259.983	186.473	230.423	169.02	69.5231	43.4884	26.998	5.77637	5.03012	0.476995	5.09122	28.6176	11.0104	22.8315
CDC42EP3__chr2	74.8583	51.2317	114.155	52.979	98.0882	74.4985	41.5477	21.7179	36.0561	53.7295	63.4191	52.0061	171.299	152.21	327.351	335.029	238.931	213.694	249.47	300.023	408.854	464.049
CDC42EP4__chr17	243.893	223.99	217.083	282.554	226.236	162.484	294.791	269.113	271.37	306.574	266.36	175.521	145.497	166.706	151.864	181.635	104.555	148.345	200.012	122.779	107.902	141.555
CDC42EP5__chr19	815.391	783.965	594.17	565.109	608.305	706.451	2060.24	2422.02	1681.35	2180.79	1813.79	2905.84	75.9737	89.8761	66.3701	58.4055	65.7508	93.014	109.825	132.933	99.828	92.4674
CDC42P3__chr8	0.804927	0	0	0	0	0	0	0	0	0	0	0	0	0	0	0	0	0	0	0	0	0
CDC42SE1__chr1	78.8829	72.6776	74.8561	117.731	97.2972	136.795	91.6688	79.3176	110.066	44.2478	133.18	162.519	182.05	190.624	154.114	160.455	122.16	170.287	197.103	171.705	146.072	133.564
CDC42SE2__chr5	373.486	343.134	331.238	665.18	309.294	290.287	596.177	609.046	375.742	658.976	448.161	533.062	253.007	176.853	251.981	267.638	396.301	393.044	348.385	402.492	457.3	368.157
CDC45__chr22	33.002	30.9773	43.0422	17.6597	60.9096	85.4164	11.8708	7.55405	0	4.74084	0	0	15.0514	36.9652	80.994	39.1509	42.0374	29.0967	21.8195	33.2333	19.8188	15.4112
CDC5L__chr6	235.844	240.67	197.433	335.533	212.788	183.035	144.428	192.628	174.587	126.422	221.967	149.518	237.955	258.031	235.108	243.891	284.202	241.836	277.835	322.64	270.123	269.411
CDC6__chr17	61.1745	111.995	136.612	88.2983	150.296	179.182	27.6985	45.3243	34.1584	18.9634	10.5698	32.5038	45.1542	79.004	74.2445	78.3018	21.9169	28.1427	29.0927	37.8491	13.2125	26.2562
CDC7__chr1	45.0759	58.3804	42.1065	11.7731	60.1186	55.2316	20.4441	17.9409	13.2838	4.74084	6.34191	0	43.004	43.4884	34.8724	24.3891	57.487	69.1643	74.9136	88.1606	77.8071	108.449
CDC73__chr1	135.228	165.61	179.655	129.504	141.595	170.191	225.545	261.559	159.406	210.177	232.537	188.522	191.368	179.752	129.365	179.709	361.45	235.635	396.388	418.186	332.515	306.512
CDCA2__chr8	47.4907	60.7632	20.5854	17.6597	78.3123	41.1026	8.57334	18.8851	3.79538	6.32112	0	6.50076	21.502	10.8721	25.8731	23.7473	13.2939	21.9418	15.2737	15.2319	13.9466	21.6899
CDCA3__chr12	154.546	187.055	110.413	188.37	227.027	183.677	111.453	132.196	30.363	58.4703	35.9375	201.524	33.6865	59.4342	56.2459	53.9127	21.5576	19.5568	26.1834	12.0009	10.2764	15.982
CDCA4__chr14	184.328	194.204	125.384	176.597	194.594	251.754	69.2462	67.0422	36.0561	39.507	23.2537	13.0015	215.02	330.512	505.088	249.667	174.617	230.389	181.102	244.634	201.124	252.288
CDCA5__chr11	47.4907	77.4433	21.5211	17.6597	105.208	92.4809	17.1467	15.1081	3.79538	4.74084	14.7978	6.50076	25.8024	34.0659	43.8718	23.1055	21.9169	17.1718	10.1824	26.7713	13.2125	30.8225
CDCA7__chr2	364.632	444.406	170.298	123.618	424.785	360.29	49.4616	25.4949	22.7723	15.8028	25.3676	39.0046	63.0725	102.198	58.4957	53.2709	60.3614	58.1934	127.28	117.701	76.3391	59.3618
CDCA7L__chr7	20.9281	23.8287	22.4568	11.7731	30.0593	12.2023	5.93539	10.3868	9.48845	1.58028	12.6838	13.0015	27.9526	55.8102	28.1229	24.3891	7.90447	15.7408	17.4556	12.4625	15.4146	11.9865
CDCA8__chr1	94.9814	189.438	168.426	117.731	207.251	192.669	46.1641	92.5372	36.0561	50.5689	33.8235	6.50076	57.3387	82.628	48.3714	64.8237	31.6179	18.1258	32.7293	14.7704	23.4889	18.8359
CDCP1__chr3	497.445	351.474	205.854	182.483	269.743	269.736	397.012	347.487	392.822	306.574	399.54	305.536	141.913	173.954	128.241	189.336	119.645	112.094	151.282	150.012	108.636	150.688
CDH1__chr16	624.624	450.363	967.514	724.046	435.86	305.701	1098.71	1043.4	1356.85	843.869	1839.15	741.087	510.314	465.326	706.448	745.793	353.186	391.613	496.757	300.023	311.963	284.252
CDH10__chr5	0	0	0	0	0	0	0	0	0	0	0	0	0	0	1.12492	0	0.359294	0	0	0	0.734029	0
CDH11__chr16	9.65913	7.14862	3.7428	0	9.49241	15.4135	11.2113	5.66554	5.69307	1.58028	0	0	30.8195	36.9652	47.2465	18.6127	5.03012	1.90798	13.0917	33.2333	17.6167	11.4157
CDH12__chr5	0	0	0	0	0	0	0	0	0	0	0	0	5.01713	2.17442	0	0	0	0	0	0	0.734029	6.84944
CDH13__chr16	0.804927	0	4.6785	0	0	1.28446	0	0	0	0	0	0	0	2.17442	11.2492	6.41818	11.8567	9.0629	9.45512	13.8472	2.93612	9.70337
CDH15__chr16	0	0	0	0	0	0	0	0	0	0	0	0	0	0	0	0	0	2.86197	0	0	0	0
CDH16__chr16	0	0	0	0	0	0	0	0	0	0	6.34191	0	0	0	0	0	0	0	0	0	0	0
CDH17__chr8	5933.92	4115.22	5760.17	5680.52	2936.32	3727.49	9689.86	11404.7	6825.99	9469.03	6134.74	8821.53	66.6562	65.2327	57.3708	49.42	0	0	0	0	0	0
CDH18__chr5	0	0	0	0	0	0	0	0	0	0	0	0	1.43347	0	0	0	0	0	0	0	0	0
CDH19__chr18	0	0	0	0	0	0	0	0	0	0	0	0	0	0	0	0	0.718588	1.90798	2.90927	8.30833	0	0
CDH2__chr18	0	0	1.8714	0	0	0	0	0	3.79538	0	0	6.50076	84.5745	42.7636	6.7495	20.5382	32.6958	18.6028	82.1868	84.0064	48.4459	70.2067
CDH22__chr20	0	0	0	0	0	0	0	0	0	0	0	0	0	0	0	0	0	0	2.18195	0.923148	0	1.14157
CDH23__chr10	0.804927	0	0	0	0	0	0	0	0	0	0	0	0	0	0	0	9.70094	0.476995	5.81853	0	1.46806	1.71236
CDH24__chr14	26.5626	9.53149	29.0067	47.0924	26.8952	34.0381	3.95693	0	7.59076	0	14.7978	0	25.8024	25.3683	61.8704	35.9418	0	5.72394	8.7278	3.23102	3.67015	0
CDH26__chr20	1.60985	8.34005	1.8714	0	0	0	0.659488	0	0	0	0	0	296.728	252.958	60.7455	43.0018	152.341	145.483	165.828	158.781	112.307	108.449
CDH3__chr16	361.412	402.705	171.233	241.349	215.952	278.085	213.674	325.769	157.508	192.794	158.548	169.02	660.111	543.606	1014.68	938.339	462.052	386.843	594.218	426.033	728.891	593.618
CDH4__chr20	0	0	0	0	0	0	0	0	0	1.58028	0	0	10.0343	10.1473	15.7488	48.7782	1.07788	0	2.18195	12.4625	11.7445	4.56629
CDH5__chr16	0	0	0	0	0	0	0	0	0	0	0	0	4.3004	14.4961	6.7495	5.77637	0	0	6.54585	3.69259	12.4785	12.5573
CDH6__chr5	0.804927	0	0	0	0	0	0	0	0	0	0	0	3.58367	7.24807	20.2485	10.9109	75.811	42.9295	94.5512	41.5416	52.1161	110.733
CDH7__chr18	1.60985	0	0	0	0	0	0	0	0	0	0	0	0	0	0	0	0	0	0	6.46203	0	0
CDH8__chr16	0	0	0	0	0	0	0	0	1.89769	0	0	0	3.58367	0	1.12492	0	1.07788	4.29295	0	0.461574	2.93612	2.85393
CDHR1__chr10	2.41478	1.19144	0	0	1.58207	0	0	0	0	0	0	0	37.9869	10.8721	142.864	89.8546	1.79647	0.476995	0	3.69259	1.46806	0.570786
CDHR2__chr5	175.474	137.015	93.5701	100.071	113.118	59.7272	324.468	304.051	41.7492	300.253	50.7353	214.525	2.1502	3.62404	1.12492	1.92546	5.7487	19.0798	2.90927	6.92361	4.40418	9.13258
CDHR3__chr7	2.41478	2.38287	0	0	0.791034	5.13783	4.61641	0	0	3.16056	0	65.0076	0.716733	0	7.87442	1.28364	937.757	909.152	790.593	702.515	524.831	668.391
CDHR4__chr3	0	0	0	0	0	0	0	0	0	0	0	0	0	0	0	0	410.314	384.935	338.93	269.559	277.463	336.193
CDHR5__chr11	280.115	234.713	82.3417	47.0924	99.6703	60.3695	648.936	390.922	278.96	579.962	240.992	513.56	4.3004	4.34884	3.37475	6.41818	0	0	0	0	0	0
CDIP1__chr16	51.5154	58.3804	65.499	5.88655	55.3724	77.7096	110.134	114.255	81.6006	102.718	183.915	162.519	177.75	203.671	210.359	152.111	8.98235	1.43098	8.00048	18.463	17.6167	13.1281
CDIPT__chr16	421.782	381.26	722.361	518.016	351.219	486.167	689.824	672.311	683.168	643.174	619.393	643.575	598.472	442.132	824.564	626.415	365.043	438.835	387.66	462.959	368.483	301.375
CDIPT-AS1__chr16	0	0	0	0	0	0	0	0	0	0	0	0	1.43347	0.724807	1.12492	0.641818	2.51506	0.95399	0	6.00046	1.46806	2.85393
CDK1__chr10	198.817	234.713	227.375	382.626	384.442	283.865	59.3539	80.2618	39.8515	23.7042	6.34191	19.5023	178.467	178.303	159.738	107.184	362.887	397.337	456.028	358.643	317.835	301.946
CDK10__chr16	96.5913	77.4433	32.7495	5.88655	50.6262	46.8827	66.6083	64.2095	96.7822	64.7915	52.8492	39.0046	66.6562	98.5738	60.7455	57.1218	44.1932	38.1596	35.6385	29.5407	33.7654	34.818
CDK11A__chr1	8.8542	3.57431	3.7428	0	3.16414	2.56891	3.29744	9.44257	0	0	0	0	0.716733	1.44961	1.12492	3.20909	3.23365	3.81596	2.18195	0.923148	7.34029	0.570786
CDK11B__chr1	5.63449	4.76574	0.935701	5.88655	15.8207	12.8446	8.57334	8.49831	9.48845	18.9634	21.1397	13.0015	5.01713	10.1473	7.87442	2.56727	1.79647	3.33896	0	3.23102	0.734029	2.28315
CDK12__chr17	160.985	142.972	154.391	194.256	207.251	201.66	143.109	166.189	140.429	151.707	209.283	162.519	104.643	139.888	130.49	116.811	260.129	317.679	229.105	228.479	171.029	219.182
CDK13__chr7	142.472	103.655	114.155	153.05	131.312	83.4897	91.0093	104.813	100.578	50.5689	107.812	97.5114	92.4586	100.748	85.4937	159.171	309.711	267.594	239.287	216.94	256.91	200.346
CDK14__chr7	0	4.76574	3.7428	0	0	3.21114	0	0	0	0	0	0	23.6522	8.69769	11.2492	5.13455	38.4445	39.5906	68.3678	133.856	59.4564	186.647
CDK15__chr2	0	0	0	0	0	3.21114	0	0	0	1.58028	0	0	0	0	0	0	0	0	0	0	0	0
CDK16__chrX	286.554	380.068	169.362	135.391	349.637	240.193	381.184	296.497	178.383	335.019	306.526	559.065	331.847	381.249	500.588	363.911	453.429	607.215	472.756	623.125	426.471	369.299
CDK17__chr12	23.3429	14.2972	32.7495	5.88655	15.8207	19.9091	25.72	30.2162	11.3861	39.507	25.3676	19.5023	40.1371	44.2132	49.4964	66.7491	176.773	123.065	146.191	94.1611	103.498	110.733
CDK18__chr1	117.519	103.655	43.9779	29.4328	58.5365	85.4164	78.4791	19.8294	51.2376	41.0873	40.1654	143.017	90.3084	57.9846	69.7449	48.7782	33.7736	15.2638	21.8195	37.3875	38.9036	60.5033
CDK19__chr6	179.499	223.99	31.8138	94.1848	102.834	46.2404	244.67	188.851	68.3168	118.521	82.4448	351.041	90.3084	95.6746	73.1196	68.6746	135.095	194.614	146.918	148.165	187.912	140.413
CDK2__chr12	81.2977	167.992	98.2486	29.4328	299.802	142.575	59.3539	53.8226	9.48845	14.2225	50.7353	6.50076	91.7419	103.647	110.242	82.7946	82.9969	97.784	153.464	87.2375	104.232	121.007
CDK20__chr9	2.41478	2.38287	0	0	4.7462	3.21114	30.9959	10.3868	7.59076	31.6056	2.11397	13.0015	28.6693	19.5698	13.499	12.8364	45.9896	57.7164	64.0039	63.6972	40.3716	46.2337
CDK2AP1__chr12	685.798	729.159	1387.64	2613.63	836.123	1082.8	919.986	1210.54	1603.55	763.275	1393.11	773.591	2656.93	2465.79	3156.52	2756.61	1463.4	1430.03	1458.27	1355.18	1598.72	1653
CDK2AP2__chr11	857.248	956.723	1110.68	476.811	1245.09	904.9	703.014	754.461	1132.92	913.401	1247.24	1534.18	961.856	911.808	1073.17	1146.93	596.428	814.707	911.328	751.442	701.732	884.719
CDK4__chr12	478.932	397.94	392.994	282.554	619.379	711.589	139.811	159.579	261.881	63.2112	209.283	188.522	645.06	647.253	704.198	579.562	364.683	349.637	464.028	483.268	463.173	408.683
CDK5__chr7	38.6365	45.2746	26.1996	23.5462	58.5365	74.4985	43.5262	38.7145	37.9538	41.0873	40.1654	39.0046	43.7207	33.3411	55.1209	47.4946	52.4569	41.0216	37.8205	21.2324	38.1695	40.5258
CDK5R1__chr17	41.8562	16.6801	27.1353	0	42.7158	25.0469	7.91385	0	18.9769	12.6422	8.45588	0	35.8367	23.9186	47.2465	14.12	38.0852	44.8375	34.9112	41.5416	42.5737	25.1146
CDK5R2__chr2	0	0	0	0	0	0	0	0	0	0	0	0	0	0	0	1.28364	0	0	0	0	0	0
CDK5RAP1__chr20	16.0985	20.2544	23.3925	47.0924	33.2234	30.1847	23.7416	17.9409	17.0792	22.1239	31.7095	0	14.3347	33.3411	16.8738	17.3291	12.216	28.1427	19.6376	21.694	25.691	11.4157
CDK5RAP2__chr9	57.1498	59.5718	55.2063	17.6597	93.342	55.2316	42.2072	33.049	18.9769	72.6928	12.6838	19.5023	39.4203	52.1861	50.6213	57.7637	81.2005	78.2272	87.278	65.5435	85.1474	94.7505
CDK5RAP3__chr17	164.205	131.058	139.419	235.462	134.476	184.962	163.553	113.311	111.964	158.028	112.04	195.023	143.347	171.055	80.994	119.378	102.399	84.9051	98.9151	80.3139	89.5516	131.281
CDK6__chr7	272.065	258.542	140.355	141.277	187.475	184.962	137.833	143.527	110.066	139.065	78.2169	71.5084	369.118	456.629	484.839	351.717	209.828	124.973	224.014	168.013	195.252	139.272
CDK7__chr5	113.495	101.272	141.291	52.979	101.252	104.041	114.751	101.035	123.35	69.5323	50.7353	169.02	95.3255	105.097	105.742	85.3619	138.328	146.437	143.281	168.936	105.7	171.236
CDK8__chr13	112.69	65.529	86.0845	70.6386	108.372	49.4516	102.88	116.144	70.2145	178.572	124.724	71.5084	55.9052	47.1125	69.7449	50.0618	122.879	111.14	101.824	82.6217	108.636	103.312
CDK9__chr9	35.4168	21.4458	15.9069	0	17.4027	21.8358	20.4441	20.7737	1.89769	37.9267	27.4816	65.0076	30.8195	35.5156	23.6233	16.0455	13.6532	19.0798	10.1824	24.0018	24.223	11.4157
CDKAL1__chr6	30.5872	60.7632	21.5211	0	76.7303	33.3959	43.5262	40.603	36.0561	44.2478	35.9375	52.0061	44.4375	48.5621	66.3701	38.5091	88.3863	91.583	125.826	102.008	90.2856	89.0427
CDKL1__chr14	0	1.19144	0	0	1.58207	4.4956	1.31898	7.55405	5.69307	1.58028	0	0	0	1.44961	1.12492	0	41.3188	23.3728	13.819	28.156	36.7015	16.5528
CDKL2__chr4	7.24435	0	0.935701	0	0.791034	1.92669	2.63795	0	0	0	6.34191	0	0.716733	16.6706	4.49967	2.56727	71.8588	79.6581	76.3683	65.5435	64.5946	73.0606
CDKL3__chr5	4.02464	16.6801	0	5.88655	1.58207	5.13783	3.29744	3.77703	9.48845	12.6422	6.34191	0	20.7853	5.79846	2.24983	10.9109	51.7383	41.0216	43.639	14.7704	60.1904	39.955
CDKL4__chr2	1.60985	0	0	0	2.3731	0	0	0	0	0	0	0	0	0	0	0	6.46729	10.0169	0.727317	1.38472	16.8827	3.42472
CDKL5__chrX	27.3675	39.3174	13.0998	29.4328	18.1938	8.34897	45.5047	38.7145	39.8515	48.9887	23.2537	58.5069	28.6693	34.0659	17.9987	16.0455	63.9543	50.0845	34.9112	68.7745	66.0627	65.0696
CDKN1A__chr6	1600.2	1364.19	2019.24	1989.65	819.511	845.815	1907.24	2057.54	1745.87	2768.65	1492.46	2340.27	685.914	578.396	1714.37	1983.22	836.437	886.257	864.052	1169.17	779.539	887.002
CDKN1B__chr12	282.53	326.453	200.24	441.491	258.668	301.205	135.854	148.248	155.611	135.904	175.459	71.5084	225.054	199.322	231.733	157.246	200.127	193.183	141.099	204.016	241.496	273.977
CDKN1C__chr11	188.353	164.418	62.6919	64.7521	48.2531	53.9472	33.6339	28.3277	5.69307	20.5436	46.5073	26.003	174.166	81.1784	75.3694	62.2564	40.2409	30.5277	49.4575	58.6199	20.5528	59.9326
CDKN2A__chr9	45.0759	55.9975	85.1488	52.979	63.2827	76.4252	185.316	117.088	203.053	189.634	209.283	221.026	316.079	318.19	431.968	407.555	851.886	881.487	709.134	588.045	490.332	314.503
CDKN2A-AS1__chr9	0	0	0	0	0	0	0	0	0	0	0	0	0	0	0	0	0	0	0	0	0	0
CDKN2AIP__chr4	133.618	108.421	130.062	306.101	97.2972	93.7654	133.217	192.628	102.475	96.397	107.812	214.525	140.48	143.512	82.1189	78.3018	205.875	271.41	183.284	197.554	240.762	242.584
CDKN2AIPNL__chr5	118.324	169.184	80.4703	11.7731	121.819	140.006	69.9057	75.5405	56.9307	128.003	44.3933	32.5038	119.694	113.795	140.615	150.827	54.2534	57.2394	44.3663	41.0801	64.5946	47.3753
CDKN2B__chr9	8.8542	25.0202	53.3349	94.1848	19.7758	7.06451	465.598	372.981	199.257	404.551	255.79	351.041	21.502	12.3217	35.9973	30.8073	87.3085	128.789	186.193	256.173	188.646	243.726
CDKN2B-AS1__chr9	0	32.1688	0	0	0	3.21114	184.657	254.949	5.69307	257.586	0	156.018	1.43347	2.89923	0	0.641818	48.5047	46.2685	18.1829	16.6167	28.6271	20.5483
CDKN2C__chr1	95.7864	131.058	80.4703	223.689	150.296	110.463	36.9313	20.7737	56.9307	11.062	42.2794	19.5023	226.488	171.779	123.741	79.5855	79.404	138.806	299.654	170.321	236.357	158.679
CDKN2D__chr19	14.4887	33.3602	15.9069	11.7731	9.49241	12.8446	8.57334	4.72128	0	3.16056	4.22794	19.5023	27.9526	15.221	23.6233	28.8818	30.54	20.9878	36.3658	39.2338	30.8292	20.5483
CDKN3__chr14	132.008	200.161	126.32	370.853	191.43	197.164	30.9959	30.2162	11.3861	23.7042	12.6838	45.5053	85.2913	60.8838	69.7449	44.9273	11.1381	33.3896	18.1829	13.3856	10.2764	25.1146
CDNF__chr10	5.63449	11.9144	2.8071	0	4.7462	0.642228	3.29744	4.72128	0	0	0	0	17.2016	0	5.62459	5.77637	11.1381	5.24694	2.90927	7.38518	10.2764	21.1191
CDO1__chr5	0	0	0	0	1.58207	0	0	0	0	0	0	0	0	0	0	0	0.359294	5.24694	0	0.461574	0.734029	1.71236
CDON__chr11	41.8562	23.8287	29.9424	5.88655	64.0737	41.7448	20.4441	6.6098	1.89769	0	4.22794	0	12.1845	5.79846	49.4964	68.6746	90.1828	116.387	50.1849	69.2361	100.562	59.9326
CDPF1__chr22	83.7125	73.869	40.2351	11.7731	78.3123	69.3607	44.8452	53.8226	94.8845	72.6928	52.8492	97.5114	65.9395	84.8025	51.7462	53.9127	40.6002	26.7117	74.9136	30.9254	38.1695	66.782
CDR2__chr16	319.556	234.713	299.424	388.512	208.833	224.78	299.407	385.257	142.327	173.831	289.614	130.015	114.677	105.822	139.49	154.036	33.0551	70.5952	41.4571	157.397	184.975	194.638
CDR2L__chr17	100.616	72.6776	129.127	76.5252	142.386	84.1319	145.747	112.367	237.211	192.794	152.206	221.026	18.6351	41.314	73.1196	62.8982	6.82659	4.29295	10.9098	6.92361	15.4146	19.9775
CDRT1__chr17	0	0	0	0	2.3731	0	0	0.944257	0	0	0	0	0	0	0	0	0	0	0	0.461574	0	0
CDRT15L2__chr17	0	0	0	0	0	0	0	0	0	0	0	0	0	0	0	0	0	0.476995	0	0	0	0
CDRT15P1__chr17	0	0	0	0	0	0	0	0	0	0	0	0	0	0	0	0	0	0.476995	0	0	0	0
CDRT4__chr17	0	0	0	0	0	0	0	0	0	0	0	0	0	0	0	0	0	0	0	0	0	0
CDRT8__chr17	0	0	0	0	0	0	0	0	0	0	0	0	0	0	1.12492	0	0	0	0	0	0	0
CDS1__chr4	487.786	318.113	569.842	983.054	376.532	412.311	783.472	895.155	741.997	948.168	710.294	858.1	152.664	163.082	209.235	186.769	2074.2	2042.97	1888.11	2136.63	1802.04	1677.54
CDS2__chr20	173.059	225.181	217.083	70.6386	253.131	249.827	218.95	224.733	271.37	221.239	272.702	130.015	202.836	247.884	337.475	262.504	119.645	179.827	153.464	190.168	204.794	170.094
CDSN__chr6	0	0	0	0	0	0.642228	7.25437	0	0	0	0	0	0	0	0	0	0	0	0	0	0	0
CDT1__chr16	61.9794	42.8917	41.1708	17.6597	66.4468	52.6627	4.61641	3.77703	1.89769	3.16056	6.34191	0	42.2873	44.9381	39.3721	25.0309	14.7311	16.2178	10.9098	16.6167	6.60627	18.2652
CDV3__chr3	235.039	256.159	316.267	359.08	283.981	295.425	177.402	239.841	284.653	227.56	232.537	247.029	187.067	162.357	214.859	252.876	178.928	155.023	168.01	159.705	151.944	146.121
CDX1__chr5	61.9794	41.7003	88.8916	5.88655	19.7758	21.8358	157.618	92.5372	148.02	170.67	304.412	182.021	2.86693	0.724807	0	0.641818	0	0	0	0	0	0
CDX2__chr13	141.667	131.058	230.182	176.597	111.536	104.041	155.639	145.416	512.376	233.881	481.985	182.021	2.1502	1.44961	1.12492	3.20909	0	0	0	0	0	0
CDYL__chr6	61.1745	77.4433	61.7562	82.4117	52.9993	50.736	85.0739	59.4882	104.373	90.0759	57.0772	71.5084	51.6048	73.2055	79.8691	80.2273	144.436	116.864	85.0961	123.702	82.2113	93.0382
CDYL2__chr16	0.804927	3.57431	3.7428	0	6.32827	2.56891	4.61641	2.83277	1.89769	15.8028	0	0	2.86693	0	0	1.28364	0	0.95399	0	0.923148	0	4.56629
CEACAM1__chr19	866.907	637.418	396.737	718.159	255.504	278.727	933.175	1111.39	370.049	717.447	355.147	819.096	32.253	10.8721	8.99934	16.0455	16.8868	43.8835	57.458	32.7717	37.4355	49.6584
CEACAM18__chr19	0	0	0	0	0	0	0	2.83277	0	3.16056	0	0	0	0	0	0	0	0	0	0	0	0
CEACAM19__chr19	4.82956	36.9345	4.6785	41.2059	13.4476	10.9179	11.2113	23.6064	5.69307	23.7042	33.8235	0	12.9012	31.1667	35.9973	9.62728	15.8089	17.6488	16.001	12.4625	9.54238	11.9865
CEACAM20__chr19	0	0	0	0	2.3731	0	7.91385	11.3311	0	0	0	0	0	0	0	0	0	0	0	0	0	0
CEACAM21__chr19	0	0	0	0	0	0	0	0	0	0	0	0	0	0	0	0	0	0	0	0	0	0
CEACAM22P__chr19	5.63449	0	0	0	0	0	11.8708	0	0	4.74084	0	0	0	0	0	0	1.79647	0	0	0	0.734029	2.85393
CEACAM5__chr19	6232.55	4675.19	3251.56	4291.3	2895.18	3350.51	7315.7	8398.22	6499.59	3896.97	6094.57	3438.9	1900.78	1569.21	2490.57	3283.54	544.69	608.169	483.666	489.73	237.826	292.813
CEACAM6__chr19	1371.6	1103.27	1510.22	2125.04	1189.71	1364.09	4938.9	4870.48	3969.97	3201.65	3828.4	3211.38	4615.05	4076.32	3811.22	4731.49	1272.26	1188.19	1645.92	1687.51	3189.36	3685
CEACAM7__chr19	314.727	148.929	14.9712	5.88655	41.9248	16.6979	169.488	63.2652	11.3861	28.445	42.2794	0	0.716733	1.44961	3.37475	24.3891	7.90447	27.1887	34.9112	30.0023	22.0209	19.4067
CEACAM8__chr19	0	0	0	0	0	0	0	0	0	0	0	0	0	0	0	0	1.07788	0	0	0	0	0
CEBPA__chr19	22.538	14.2972	59.8848	29.4328	27.6862	23.7625	87.0524	78.3733	280.858	181.732	234.651	169.02	49.4546	51.4613	32.6226	41.7182	17.9647	10.9709	3.63658	2.30787	5.13821	10.2742
CEBPA-AS1__chr19	4.82956	1.19144	2.8071	5.88655	4.7462	7.70674	19.7846	22.6622	30.363	20.5436	27.4816	84.5099	15.0514	6.52327	19.1236	5.77637	1.79647	0	0	9.23148	4.40418	0.570786
CEBPB__chr20	205.256	290.71	236.732	482.697	246.803	168.264	158.937	206.792	185.974	173.831	131.066	117.014	316.796	302.245	436.468	406.271	277.016	283.335	317.11	287.099	389.77	382.998
CEBPB-AS1__chr20	3.21971	5.95718	1.8714	0	1.58207	5.78006	1.97846	6.6098	7.59076	14.2225	0	13.0015	2.86693	10.1473	3.37475	7.70182	14.7311	1.90798	19.6376	10.6162	7.34029	15.4112
CEBPD__chr8	147.302	129.867	125.384	306.101	118.655	129.088	167.51	204.904	197.36	99.5576	196.599	78.0091	447.242	387.047	305.977	295.878	117.489	108.278	163.646	144.934	167.359	248.863
CEBPG__chr19	274.48	296.668	356.502	476.811	263.414	240.836	373.27	413.584	389.026	380.847	323.437	136.516	113.961	121.043	175.487	120.662	203.001	177.919	255.288	173.09	139.466	197.492
CEBPZ__chr2	262.406	253.776	232.054	276.668	310.085	269.094	278.963	227.566	174.587	164.349	219.853	266.531	192.085	273.977	206.985	234.264	231.385	194.137	197.103	256.635	229.017	195.78
CEBPZOS__chr2	131.203	138.207	107.606	158.937	139.222	114.317	123.984	135.029	102.475	131.163	137.408	58.5069	98.9092	76.1048	93.3681	84.72	46.7082	74.4112	61.8219	51.2347	57.2543	49.6584
CECR1__chr22	0	2.38287	0.935701	0	0	1.92669	0.659488	0	1.89769	4.74084	0	0	204.269	157.283	88.8685	155.32	369.354	415.94	867.689	590.353	896.984	987.46
CECR2__chr22	0	0	0	0	0	0	0	0	0	0	0	0	0	0	0	0	1.07788	0	0	0	0	0.570786
CECR3__chr22	0	0	0	0	0	0	0	0	0	0	0	0	0	0	0	0	0.718588	0	0	1.38472	0	0
CECR5__chr22	118.324	128.675	57.0777	58.8655	88.5958	109.821	50.1211	40.603	45.5445	64.7915	42.2794	39.0046	73.1068	69.5815	37.1223	55.8382	21.5576	25.2807	13.0917	16.1551	23.4889	27.9685
CECR5-AS1__chr22	0.804927	1.19144	0	0	1.58207	0.642228	0	0	0	1.58028	0	0	0.716733	2.89923	0	0	1.43718	0	0	0.461574	0	0
CECR6__chr22	0	0	0.935701	0	0	0	6.59488	10.3868	1.89769	0	0	0	0	0	0	0	0	0	0	0	0	0
CEL__chr9	2.41478	1.19144	1.8714	0	3.16414	1.28446	2.63795	2.83277	5.69307	0	12.6838	6.50076	17.2016	16.6706	3.37475	5.77637	49.9419	55.8084	7.27317	8.30833	11.7445	9.13258
CELA3A__chr1	2.41478	0	0	0	0.791034	0	0	0	0	0	0	0	0	0	0	0	0	0	0	0	0	0
CELA3B__chr1	3.21971	2.38287	5.6142	0	0	2.56891	3.29744	0	0	3.16056	0	0	0	0	0	0	0	0	0	0	0	0
CELF1__chr11	355.778	374.111	334.045	306.101	355.174	321.756	252.584	286.11	261.881	322.377	325.551	260.03	264.475	263.83	304.853	259.295	467.801	478.903	352.021	283.406	350.866	392.701
CELF2__chr10	33.002	16.6801	16.8426	23.5462	30.8503	34.6803	13.1898	48.1571	26.5677	45.8281	35.9375	65.0076	588.438	670.447	505.088	517.306	73.6553	79.6581	114.189	96.4689	182.773	188.93
CELF2-AS2__chr10	0	0	0	0	0	3.21114	0	0	0	0	0	0	0	0	0	0	0	0	0	0	0	0
CELF3__chr1	0	0	0	0	0	0	0	0	0	0	0	0	0	0	0	0	0	0	0	0	0	0
CELF4__chr18	1.60985	5.95718	4.6785	0	4.7462	3.21114	1.31898	11.3311	32.2607	0	2.11397	26.003	0	3.62404	4.49967	16.6873	5.7487	0	10.1824	0.461574	0	0.570786
CELF5__chr19	0	0	0	0	0	0	0	0	0	7.9014	0	0	0	0	0	0	0	0.476995	0	0	0	0.570786
CELF6__chr15	4.82956	0	4.6785	0	0	0	1.97846	0	0	0	0	0	1.43347	2.17442	0	0	8.26376	6.67793	21.0922	17.0782	35.9674	17.6944
CELP__chr9	0	4.76574	0	0	0	1.28446	5.93539	0	7.59076	6.32112	14.7978	65.0076	0	0	0	0	0	0	0	0	0	0
CELSR1__chr22	12.0739	3.57431	7.48561	5.88655	0	10.9179	19.1251	13.2196	36.0561	4.74084	16.9118	13.0015	986.942	1066.19	1249.78	1018.57	2211.1	2165.08	2304.14	1507.96	2397.34	1860.76
CELSR2__chr1	109.47	25.0202	51.4635	0	85.4317	52.0205	17.8062	7.55405	60.7261	7.9014	6.34191	26.003	447.242	359.504	535.461	435.153	451.992	478.903	359.294	292.638	292.144	283.681
CELSR3__chr3	7.24435	4.76574	12.1641	0	2.3731	16.0557	3.29744	3.77703	11.3861	11.062	2.11397	0	0.716733	0.724807	3.37475	3.20909	3.23365	1.90798	12.3644	0.461574	0	1.14157
CELSR3-AS1__chr3	0	0	0	0	0	0	0	0	0	0	0	6.50076	0	0	0	0	0	0	0	0	0	0
CEMIP__chr15	712.361	627.887	383.637	370.853	405.009	464.973	137.833	142.583	138.531	67.952	221.967	84.5099	843.595	646.528	807.69	848.484	18.6833	30.5277	16.7283	31.8486	13.2125	22.2607
CEND1__chr11	0	0	0	0	0	0	0.659488	0	0	0	0	0	0	0	0	0	0	0	0	0	0	0
CENPA__chr2	41.0513	50.0403	23.3925	58.8655	104.416	66.1495	7.91385	16.0524	0	1.58028	6.34191	6.50076	43.004	38.4148	6.7495	13.4782	5.7487	12.4019	1.45463	5.53889	8.07432	10.2742
CENPB__chr20	417.757	592.144	503.407	58.8655	632.036	570.299	544.737	361.65	643.317	455.12	777.941	955.612	1125.99	1125.63	1055.17	1034.61	180.725	300.03	156.373	230.787	207.73	226.031
CENPBD1__chr16	22.538	13.1058	15.9069	5.88655	24.522	29.5425	23.0821	24.5507	11.3861	44.2478	23.2537	13.0015	51.6048	43.4884	32.6226	37.8673	48.864	57.7164	29.0927	29.5407	22.0209	26.827
CENPBD1P1__chr19	91.7617	78.6348	25.2639	58.8655	70.402	46.8827	92.9878	54.7669	43.6469	74.2731	63.4191	71.5084	118.261	82.628	106.867	92.4219	317.975	314.34	239.287	223.863	243.698	241.443
CENPC__chr4	61.9794	53.6146	21.5211	35.3193	26.1041	53.305	42.2072	54.7669	24.67	50.5689	27.4816	13.0015	53.0383	48.5621	52.8711	48.1364	111.022	99.6919	96.7331	112.624	93.9558	91.3258
CENPE__chr4	153.741	191.821	61.7562	47.0924	208.042	201.66	63.9703	53.8226	3.79538	26.8647	8.45588	13.0015	76.6905	86.9769	38.2472	51.9873	39.8816	67.7333	73.459	64.6203	74.871	82.1932
CENPF__chr1	491.006	701.756	143.162	147.164	691.364	416.806	38.2503	91.5929	3.79538	22.1239	8.45588	0	172.016	178.303	103.492	98.1982	195.097	106.847	148.373	164.32	163.689	119.865
CENPH__chr5	169.84	141.781	66.4347	29.4328	136.058	95.692	47.4831	21.7179	11.3861	9.48168	6.34191	45.5053	130.445	198.597	83.2439	82.7946	33.0551	47.2225	64.7312	46.619	38.1695	47.3753
CENPI__chrX	21.733	17.8715	18.714	5.88655	26.1041	25.0469	5.93539	12.2753	0	0	2.11397	6.50076	12.1845	2.89923	3.37475	9.62728	15.8089	5.24694	9.45512	29.5407	3.67015	13.6989
CENPJ__chr13	38.6365	25.0202	14.0355	0	43.5069	32.7537	32.3149	27.3834	1.89769	41.0873	0	39.0046	27.2359	34.7908	38.2472	27.5982	56.0499	46.2685	63.2766	52.6194	35.2334	29.1101
CENPK__chr5	90.9568	145.355	96.3772	135.391	268.952	172.759	57.3754	45.3243	7.59076	33.1859	12.6838	58.5069	81.7076	86.2521	105.742	82.1528	268.752	354.884	221.832	163.859	132.125	136.989
CENPL__chr1	8.8542	16.6801	43.9779	11.7731	24.522	17.3402	1.97846	13.2196	3.79538	11.062	0	26.003	3.58367	7.24807	35.9973	10.2691	4.67082	4.76995	10.1824	20.3093	11.0104	4.56629
CENPM__chr22	84.5174	71.4862	62.6919	11.7731	117.073	113.032	11.2113	14.1639	11.3861	11.062	23.2537	39.0046	52.3215	60.159	69.7449	36.5837	45.6303	62.9633	56.7307	49.85	52.8501	61.6449
CENPN__chr16	188.353	283.562	206.79	329.647	316.414	308.912	118.708	70.8193	28.4653	39.507	38.0514	71.5084	150.514	160.907	203.61	154.036	94.4943	204.154	132.372	147.242	105.7	107.879
CENPO__chr2	18.5133	21.4458	10.2927	5.88655	29.2683	29.5425	23.7416	6.6098	3.79538	6.32112	4.22794	32.5038	15.0514	26.0931	23.6233	12.8364	11.8567	16.6948	10.1824	16.6167	10.2764	11.4157
CENPP__chr9	17.7084	13.1058	5.6142	17.6597	8.70137	5.13783	0.659488	0.944257	0	0	0	32.5038	5.73387	10.8721	2.24983	3.85091	5.38941	2.38497	6.54585	2.30787	0	7.42022
CENPQ__chr6	26.5626	15.4887	16.8426	0	31.6414	58.4428	4.61641	15.1081	9.48845	0	2.11397	19.5023	28.6693	26.8179	29.2478	19.2546	48.864	30.0507	53.0941	74.3134	55.7862	50.8
CENPT__chr16	6.43942	14.2972	17.7783	11.7731	10.2834	16.6979	16.4872	29.272	9.48845	15.8028	6.34191	0	20.7853	26.8179	24.7482	26.3146	42.756	27.1887	35.6385	23.5403	33.0313	30.8225
CENPU__chr4	68.4188	107.229	96.3772	105.958	121.819	116.886	29.0175	40.603	7.59076	17.3831	4.22794	13.0015	73.8235	134.089	69.7449	37.8673	77.2482	63.9173	82.9141	80.7754	38.1695	61.6449
CENPV__chr17	229.404	310.965	403.287	459.151	357.547	348.088	240.713	255.894	466.832	308.154	253.676	377.044	37.2701	55.8102	34.8724	56.48	16.8868	26.2347	15.2737	16.1551	29.3612	39.955
CENPW__chr6	74.0533	141.781	92.6344	170.71	174.027	136.795	30.3364	71.7635	13.2838	25.2845	16.9118	13.0015	118.261	118.868	129.365	114.244	66.8287	50.5615	29.82	39.6954	44.7758	54.2247
CEP104__chr1	63.5893	46.466	114.155	23.5462	94.9241	71.9296	76.5006	101.035	83.4983	137.484	105.698	130.015	65.9395	92.7753	73.1196	93.7055	90.9014	78.2272	103.279	80.7754	97.6259	94.7505
CEP112__chr17	8.04927	3.57431	0	0	4.7462	0	2.63795	8.49831	0	7.9014	4.22794	0	6.4506	2.89923	3.37475	7.70182	156.293	115.433	167.283	234.48	154.146	131.852
CEP120__chr5	24.1478	44.0831	64.5633	11.7731	10.2834	14.129	21.1036	26.4392	0	34.7661	50.7353	6.50076	44.4375	32.6163	21.3734	28.24	237.493	177.919	250.924	210.016	161.486	186.647
CEP126__chr11	18.5133	40.5088	1.8714	0	32.4324	10.2757	19.1251	21.7179	18.9769	55.3098	10.5698	45.5053	20.7853	29.7171	29.2478	36.5837	1068.54	1071.81	903.327	741.288	776.603	743.735
CEP128__chr14	8.8542	8.34005	4.6785	0	10.2834	11.5601	8.57334	0.944257	11.3861	0	6.34191	0	4.3004	3.62404	7.87442	20.5382	92.6979	111.14	118.553	87.699	58.7224	74.773
CEP131__chr17	16.9035	8.34005	13.0998	5.88655	19.7758	7.70674	6.59488	3.77703	5.69307	1.58028	0	0	23.6522	12.3217	14.6239	17.9709	10.7788	18.1258	23.2741	15.2319	11.7445	15.982
CEP135__chr4	40.2464	34.5516	40.2351	29.4328	71.193	37.8915	44.1857	51.9341	9.48845	37.9267	25.3676	19.5023	26.5191	28.9923	34.8724	30.8073	195.815	158.839	72.7317	131.087	135.795	146.692
CEP152__chr15	32.1971	8.34005	11.2284	17.6597	24.522	22.478	9.89232	10.3868	22.7723	15.8028	2.11397	26.003	13.6179	15.9458	13.499	17.9709	56.7685	39.1136	44.3663	42.0032	35.2334	53.6539
CEP162__chr6	22.538	45.2746	19.6497	70.6386	23.731	41.1026	46.1641	26.4392	20.8746	28.445	21.1397	0	35.8367	43.4884	60.7455	23.1055	672.958	553.791	453.118	589.43	589.426	405.258
CEP164__chr11	19.3183	34.5516	26.1996	0	34.8055	17.3402	26.3795	16.0524	15.1815	30.0253	42.2794	19.5023	21.502	36.9652	40.497	21.18	32.6958	20.5108	21.8195	30.9254	52.8501	31.3932
CEP170__chr1	45.0759	45.2746	33.6852	11.7731	41.1338	52.6627	23.0821	31.1605	39.8515	25.2845	23.2537	6.50076	56.6219	114.52	64.1203	55.8382	386.6	311.955	245.106	311.562	228.283	239.159
CEP170B__chr14	286.554	193.013	483.757	347.307	480.158	407.815	581.668	496.679	595.874	513.591	384.742	559.065	249.423	227.59	511.837	423.6	291.387	353.453	317.837	202.169	372.153	465.762
CEP19__chr3	24.9528	7.14862	1.8714	58.8655	7.91034	20.5513	5.2759	0	5.69307	3.16056	12.6838	0	12.9012	3.62404	2.24983	7.70182	113.537	124.973	80.0048	79.8523	77.0731	76.4854
CEP192__chr18	18.5133	23.8287	7.48561	64.7521	16.6117	21.8358	18.4657	4.72128	17.0792	14.2225	12.6838	13.0015	20.7853	30.4419	42.7468	21.18	71.8588	73.9342	59.64	72.9287	52.8501	67.9236
CEP250__chr20	57.1498	70.2947	20.5854	5.88655	43.5069	34.0381	21.1036	16.0524	7.59076	23.7042	6.34191	19.5023	15.0514	43.4884	25.8731	29.5236	35.9294	75.3652	45.0936	21.694	30.8292	35.9595
CEP290__chr12	84.5174	97.6977	19.6497	29.4328	44.2979	35.3226	55.397	43.4358	11.3861	45.8281	16.9118	45.5053	27.9526	65.9575	28.1229	21.8218	316.179	215.602	149.827	239.557	188.646	165.528
CEP295__chr11	140.862	117.952	26.1996	153.05	126.565	107.894	56.716	84.9831	26.5677	58.4703	33.8235	13.0015	40.8538	67.4071	30.3728	62.2564	118.567	115.91	132.372	108.47	97.6259	134.706
CEP295NL__chr17	0	0	1.8714	0	0	0	0	0	0	0	0	0	0	0	0	0	0	0	0	0	0	0
CEP350__chr1	283.334	249.01	114.155	105.958	145.55	148.997	195.868	210.569	140.429	221.239	133.18	182.021	120.411	105.097	111.367	103.333	368.636	349.637	306.928	384.491	260.58	311.079
CEP41__chr7	61.9794	106.038	31.8138	64.7521	78.3123	75.1407	56.0565	40.603	17.0792	22.1239	73.9889	143.017	106.793	72.4807	69.7449	94.3473	458.459	432.157	359.294	337.41	356.738	410.966
CEP44__chr4	21.733	46.466	14.0355	70.6386	19.7758	23.1202	26.3795	24.5507	20.8746	44.2478	6.34191	19.5023	30.8195	35.5156	25.8731	24.3891	168.15	119.249	74.9136	100.623	91.7537	69.0651
CEP55__chr10	172.254	219.224	220.825	29.4328	407.382	273.589	31.6554	54.7669	0	66.3717	16.9118	136.516	85.2913	122.492	193.486	85.3619	120.723	79.6581	104.734	108.008	151.944	142.697
CEP57__chr11	191.573	163.227	180.59	117.731	112.327	130.372	89.0309	147.304	56.9307	102.718	103.584	136.516	142.63	173.229	91.1183	130.289	303.963	279.519	306.2	309.716	249.57	289.959
CEP57L1__chr6	21.733	21.4458	29.9424	23.5462	22.94	12.8446	8.57334	19.8294	11.3861	14.2225	16.9118	13.0015	16.4849	18.845	6.7495	12.8364	39.8816	29.0967	16.001	40.1569	28.6271	26.2562
CEP63__chr3	33.002	73.869	33.6852	23.5462	48.2531	43.6715	33.6339	79.3176	26.5677	37.9267	23.2537	19.5023	62.3558	60.159	51.7462	37.8673	69.3438	53.9004	52.3668	58.6199	104.232	95.8921
CEP68__chr2	39.4414	65.529	4.6785	29.4328	34.0145	41.7448	15.1682	26.4392	1.89769	37.9267	21.1397	45.5053	81.7076	85.5273	47.2465	97.5564	22.6355	46.7455	64.7312	49.85	62.3925	80.4809
CEP70__chr3	52.3203	52.4232	45.8493	23.5462	65.6558	57.1583	102.221	115.199	72.1122	109.039	48.6213	26.003	111.094	73.9303	70.8698	71.2418	243.242	215.602	244.378	197.554	171.763	152.971
CEP72__chr5	57.9548	82.2091	29.9424	29.4328	27.6862	25.6891	26.3795	19.8294	22.7723	1.58028	12.6838	13.0015	30.1028	31.1667	34.8724	15.4036	19.4019	17.6488	29.0927	27.6944	27.8931	31.3932
CEP76__chr18	24.9528	33.3602	73.9204	88.2983	43.5069	48.8094	21.1036	16.0524	7.59076	23.7042	23.2537	13.0015	20.7853	39.1396	19.1236	19.8964	47.7861	27.6657	32.7293	33.6949	54.3182	39.3843
CEP78__chr9	25.7577	35.7431	25.2639	88.2983	54.5813	32.7537	5.2759	7.55405	11.3861	6.32112	0	19.5023	27.2359	39.1396	28.1229	30.8073	53.1755	55.3314	38.5478	56.7736	59.4564	31.3932
CEP83__chr12	14.4887	16.6801	42.1065	17.6597	13.4476	23.1202	6.59488	9.44257	3.79538	12.6422	14.7978	0	1.43347	8.69769	5.62459	5.13455	154.137	120.68	81.4595	102.931	56.5203	94.7505
CEP83-AS1__chr12	0	0	3.7428	0	0	0.642228	0	0	0	1.58028	0	0	0	1.44961	1.12492	0	4.31153	5.24694	2.18195	0.461574	0	5.13708
CEP85__chr1	61.1745	61.9547	39.2994	35.3193	53.7903	43.6715	26.3795	12.2753	15.1815	12.6422	10.5698	45.5053	65.2227	54.3606	34.8724	27.5982	44.1932	38.1596	57.458	58.6199	56.5203	76.4854
CEP85L__chr6	4.82956	4.76574	0	5.88655	0	3.21114	0.659488	6.6098	0	4.74084	4.22794	0	26.5191	57.9846	16.8738	24.3891	37.7259	62.0093	31.2746	26.7713	34.4994	23.4022
CEP89__chr19	8.8542	8.34005	7.48561	0	9.49241	12.8446	3.29744	12.2753	17.0792	4.74084	0	0	12.9012	25.3683	16.8738	10.9109	24.0727	30.0507	42.9117	42.0032	27.1591	21.1191
CEP95__chr17	75.6632	73.869	86.0845	52.979	81.4765	87.9853	74.5221	89.7044	32.2607	44.2478	112.04	26.003	65.9395	84.8025	83.2439	53.2709	298.933	370.625	232.014	238.634	207.73	265.416
CEP97__chr3	20.9281	23.8287	15.9069	105.958	42.7158	14.7713	19.7846	17.9409	20.8746	28.445	8.45588	6.50076	43.004	41.314	28.1229	21.8218	274.141	256.146	190.557	218.786	195.986	210.049
CEPT1__chr1	126.374	119.144	183.397	76.5252	83.8496	98.9032	158.277	75.5405	115.759	112.2	145.864	65.0076	63.7893	74.6552	43.8718	91.78	213.061	191.752	191.284	180.475	159.284	167.24
CERCAM__chr9	8.04927	2.38287	3.7428	0	0	7.70674	2.63795	7.55405	0	14.2225	4.22794	0	65.2227	78.2792	31.4977	64.8237	95.5722	132.605	66.1858	47.0805	56.5203	72.4899
CERK__chr22	146.497	119.144	160.005	111.844	60.1186	76.4252	135.195	166.189	68.3168	161.188	114.154	97.5114	92.4586	93.5001	179.987	148.26	45.6303	28.6197	29.82	33.2333	18.3507	38.8135
CERKL__chr2	0	0	0	0	0	1.92669	0	0	0	15.8028	0	0	0	0	0	0	36.2887	28.1427	32.0019	24.4634	12.4785	17.6944
CERS1__chr19	0	0	0	0	0	0	0	0	0	0	0	0	0	0	0	0	0	0	0	0.923148	0	0
CERS2__chr1	292.189	300.242	269.482	247.235	303.757	242.12	391.736	261.559	324.505	323.957	355.147	253.53	296.011	230.489	233.983	315.775	234.978	247.56	280.017	258.481	261.314	242.584
CERS3__chr15	0	0	0	0	0	0	0	0	0	0	0	0	0	0	0	0	11.4974	21.9418	3.63658	1.38472	0	0
CERS3-AS1__chr15	0	0	0	0	0.791034	0	0	0	0	0	0	0	0	0	0	0	0	0	0	0	0	0
CERS4__chr19	0	0	0	0	0	0	0	0	0	0	0	6.50076	25.0857	26.8179	14.6239	18.6127	53.1755	46.2685	50.1849	47.5421	75.605	86.1887
CERS5__chr12	39.4414	42.8917	38.3637	0	45.0889	27.6158	51.4401	22.6622	11.3861	17.3831	14.7978	13.0015	33.6865	76.1048	69.7449	59.6891	41.3188	37.6826	26.9107	46.619	31.5633	27.9685
CERS6__chr2	226.99	265.69	147.841	347.307	146.341	206.798	170.148	209.625	178.383	173.831	219.853	240.528	190.651	174.679	212.609	129.647	235.697	247.083	218.922	318.486	234.889	208.908
CES1__chr16	0	0	0	0	0	0	0	0	0	0	0	0	1.43347	0.724807	0	0.641818	2.51506	6.67793	34.9112	28.156	38.1695	29.6809
CES1P1__chr16	0	0	0	0	0	0	0	0	0	0	0	0	0	0	0	0	0	0	0	0	0	0
CES2__chr16	2412.37	2299.47	1615.02	1271.5	1748.98	1539.42	5920.22	5429.48	2812.38	7893.49	2697.42	8229.96	293.861	305.869	269.98	312.566	268.393	284.289	284.381	220.171	212.869	210.049
CES3__chr16	50.7104	39.3174	22.4568	0	63.2827	25.0469	61.9919	39.6588	81.6006	66.3717	14.7978	45.5053	0.716733	2.17442	1.12492	1.92546	8.26376	2.86197	15.2737	23.5403	27.1591	9.13258
CES4A__chr16	50.7104	28.5945	39.2994	11.7731	87.0137	25.0469	34.2934	20.7737	22.7723	37.9267	48.6213	0	27.2359	37.69	13.499	4.49273	346	294.306	203.649	140.78	198.188	242.584
CETN2__chrX	813.782	1017.49	804.703	1506.96	882.794	1036.56	435.262	594.882	713.531	502.529	1056.98	871.102	1260.02	919.056	1553.51	1224.59	7267.8	9183.58	7205.53	8871.91	7692.63	8086.33
CETN3__chr5	56.3449	76.2519	59.8848	94.1848	68.8199	52.0205	28.358	24.5507	36.0561	25.2845	35.9375	65.0076	111.094	86.9769	73.1196	86.6455	170.665	136.421	140.372	126.471	146.806	126.144
CETN4P__chr4	0	0	0	0	0	0	0	0	0	0	0	0	0	0	0	0	6.108	10.4939	0.727317	5.53889	8.80835	4.56629
CETP__chr16	0	0	0	0	1.58207	0	0	0.944257	0	0	0	0	0	0	0	0	0	0	0	0	0	0
CFAP100__chr3	0	0	0	0	0	0	0	0	0	0	0	0	0	0	0	0	96.2908	137.375	131.644	82.1601	104.966	97.6045
CFAP126__chr1	0	0	0	0	0	0	0	0	0	0	0	0	0	0	5.62459	1.92546	1468.08	1972.37	1374.63	1730.9	1337.4	1666.13
CFAP157__chr9	0	0	0	0	0	0	0	0	0	0	0	0	0	0	0	0	154.137	149.776	154.191	150.012	132.125	155.825
CFAP161__chr15	0	0	0	0	0	0	0	0	0	0	0	0	0	1.44961	0	0	609.003	593.382	493.848	760.212	419.865	438.364
CFAP20__chr16	269.651	310.965	304.103	429.718	265.787	253.038	222.247	356.929	222.03	304.994	175.459	1137.63	407.821	431.985	376.847	464.035	1400.89	1316.03	952.058	990.538	907.994	952.072
CFAP206__chr6	0.804927	0	0	0	0.791034	0	2.63795	0	3.79538	0	0	0	1.43347	0.724807	3.37475	2.56727	527.084	573.348	555.67	606.046	513.821	481.173
CFAP221__chr2	0	1.19144	0	5.88655	0	0	0	0	0	4.74084	0	0	0	3.62404	0	0.641818	799.07	765.577	685.132	717.747	700.998	810.517
CFAP36__chr2	320.361	245.436	323.752	441.491	465.128	449.56	247.967	218.123	197.36	273.388	255.79	195.023	368.401	325.438	424.094	425.526	2082.47	1560.25	1555.73	1965.38	1502.56	1245.46
CFAP43__chr10	0.804927	3.57431	0	0	4.7462	0	0.659488	0	5.69307	0	2.11397	0	0.716733	0	8.99934	3.85091	1259.68	1192.96	1157.16	1006.23	945.43	947.505
CFAP44__chr3	44.271	40.5088	34.6209	52.979	69.611	37.8915	52.0995	53.8226	41.7492	30.0253	14.7978	0	40.1371	15.221	21.3734	25.0309	836.077	555.222	835.687	877.913	654.754	746.018
CFAP45__chr1	0	1.19144	0	0	0.791034	1.92669	1.31898	0	5.69307	3.16056	0	0	0	0.724807	1.12492	6.41818	845.778	780.841	695.315	702.054	645.212	581.06
CFAP46__chr10	0	0	0.935701	0	0	0	0.659488	0.944257	0	1.58028	0	0	0	0	0	0	73.296	120.203	69.0951	73.8518	58.7224	98.746
CFAP47__chrX	0	0	0	0	0	0.642228	0	0	0	1.58028	0	0	0	0	0	0	395.583	308.616	319.292	387.722	243.698	304.8
CFAP52__chr17	0	0	0	0	0	0	0	0	0	9.48168	0	0	0	0	0	0	712.121	963.53	678.586	680.821	657.69	638.71
CFAP53__chr18	13.6838	0	4.6785	0	0	12.2023	11.2113	8.49831	0	0	0	13.0015	17.9183	6.52327	8.99934	5.13455	1301.72	1241.62	943.33	1140.55	909.463	1023.42
CFAP54__chr12	0	0	0	0	0	0	0	0	0	3.16056	0	0	0	3.62404	1.12492	0	582.416	483.196	450.936	394.646	383.897	399.55
CFAP57__chr1	4.02464	1.19144	0	0	1.58207	1.92669	3.29744	0	0	0	0	0	0	0	0	0	301.448	260.439	291.654	275.098	207.73	215.757
CFAP58__chr10	0	0	0	0	0	0.642228	0	0	0	0	0	0	0	2.17442	0	2.56727	203.72	206.062	138.19	224.786	210.666	187.218
CFAP58-AS1__chr10	0	0	0	0	0	0	0	0	0	0	0	0	0	0	4.49967	0	0	3.33896	0	7.84676	1.46806	5.13708
CFAP61__chr20	0	0	0.935701	0	2.3731	0	0	4.72128	0	0	0	0	0	0	0	0.641818	366.48	321.495	260.379	207.247	380.227	382.427
CFAP65__chr2	4.82956	8.34005	5.6142	0	3.95517	7.06451	1.31898	0	0	1.58028	0	0	0	0.724807	0	0	409.236	425.479	368.022	360.951	416.929	293.955
CFAP69__chr7	12.8788	32.1688	7.48561	0	2.3731	2.56891	4.61641	12.2753	0	9.48168	2.11397	19.5023	12.9012	7.97288	6.7495	13.4782	452.351	435.496	405.843	436.649	372.153	344.184
CFAP70__chr10	17.7084	0	0.935701	0	2.3731	5.78006	0	3.77703	0	0	2.11397	0	6.4506	15.221	3.37475	0.641818	391.99	311.001	287.29	324.486	250.304	261.42
CFAP73__chr12	0	0	0	0	0	0	0	0	0	0	0	0	0	0	0	0	667.928	711.199	533.123	552.042	503.544	406.4
CFAP74__chr1	0	0	0	0	0	0	0	0	0	1.58028	0	0	0	0	0	0	100.243	111.14	52.3668	54.0041	69.7328	59.9326
CFAP77__chr9	0	0	0	0	0	0	0	0	0	0	0	0	0	0.724807	0	0	1158	1083.73	537.487	619.894	637.872	469.757
CFAP97__chr4	131.203	222.799	232.989	200.143	212.788	154.777	96.9447	61.3767	79.703	64.7915	93.0146	221.026	131.879	162.357	125.991	146.335	253.662	371.102	296.018	372.029	354.536	363.02
CFAP99__chr4	0	0	0	0	0	0	0	0	0	6.32112	0	0	0	0	0	0	6.46729	4.76995	3.63658	4.61574	1.46806	5.13708
CFB__chr6	57.1498	47.6574	14.0355	52.979	41.1338	54.5894	207.739	148.248	87.2937	173.831	59.1911	240.528	60.2056	32.6163	14.6239	48.1364	94.135	134.513	255.288	248.788	240.028	339.618
CFC1__chr2	0	0	0	0	0	0	0	0	0	0	0	0	0	0	0	0	0	0	0	0	0	4.56629
CFD__chr19	14.4887	27.403	16.8426	52.979	22.1489	25.0469	13.1898	16.9966	43.6469	34.7661	29.5956	6.50076	9.31753	12.3217	1.12492	9.62728	7.90447	7.15492	12.3644	12.0009	11.0104	5.70786
CFDP1__chr16	299.433	210.884	230.182	306.101	133.685	203.586	342.934	408.863	218.234	442.478	217.739	468.055	185.634	166.706	142.864	151.469	346.359	245.175	317.837	222.94	258.378	277.973
CFH__chr1	0	0	0.935701	0	0	1.28446	0	2.83277	1.89769	4.74084	2.11397	0	185.634	176.128	97.8678	160.455	148.388	147.391	154.191	190.63	209.198	237.447
CFHR1__chr1	0	0	0	0	0	0	0	0	0	0	0	0	0	0	0	0	0	0	0	0	0	0
CFHR3__chr1	0	0	0	0	0	0	0	0	0	0	0	0	0.716733	0.724807	0	0	0.718588	0	0	0	0	0
CFHR4__chr1	0	0	5.6142	0	0	0	0	0	0	0	0	0	0	0	7.87442	0	0	0	0	0	0	0
CFI__chr4	0	0	1.8714	0	0.791034	2.56891	0	1.88851	0	6.32112	4.22794	0	146.214	127.566	136.115	127.08	110.663	121.634	111.279	150.012	167.359	243.155
CFL1__chr11	20575.6	20169.8	27812.8	18572.1	23312.6	23167.7	33656.3	38018.6	38513.6	38160.6	34163.9	40350.2	13611.5	13419.8	17883.9	14996.7	5497.92	6205.23	6359.66	6851.6	7550.96	7296.36
CFL1P1__chr10	4.02464	1.19144	13.0998	23.5462	2.3731	0	0.659488	0.944257	0	0	0	0	1.43347	0.724807	1.12492	13.4782	1.43718	1.90798	1.45463	0.923148	5.13821	1.14157
CFL2__chr14	33.807	47.6574	114.155	88.2983	71.9841	64.8651	19.1251	21.7179	55.033	33.1859	23.2537	39.0046	86.7247	142.062	236.233	188.053	229.23	192.706	202.194	243.711	303.888	226.602
CFLAR__chr2	355.778	249.01	247.025	188.37	217.534	183.677	435.262	315.382	377.64	395.07	374.173	546.064	275.226	344.283	331.851	236.189	700.264	783.703	573.853	682.668	782.475	699.213
CFLAR-AS1__chr2	0	0	0	0	0	0	0	0	0	0	0	0	0	0	0	0	0	0	0	0	0	0
CFP__chrX	0	0	0	0	0	0	0	0.944257	0	0	0	0	0	1.44961	2.24983	0	10.4195	12.8789	9.45512	9.69305	6.60627	3.9955
CFTR__chr7	18.5133	44.0831	79.5346	158.937	30.8503	73.8563	56.0565	71.7635	74.0099	58.4703	120.496	65.0076	145.497	154.384	20.2485	30.1655	59.2835	23.8497	72.0044	132.01	91.0197	106.737
CGB2__chr19	0	0	0	0	0	0	0	0	0	0	0	0	0.716733	0	0	0	0	0	0	0	0	0
CGB7__chr19	0	0	0	0	0	0	0	0	0	0	0	0	0	0	0	0	0	0.476995	0	0	0	0
CGGBP1__chr3	323.581	377.685	314.395	364.966	297.429	315.334	245.989	290.831	222.03	165.929	217.739	240.528	350.483	294.272	374.597	383.166	442.291	366.332	346.203	372.49	387.568	343.043
CGN__chr1	112.69	94.1234	211.468	323.76	71.9841	101.472	288.196	213.402	259.983	188.053	257.904	188.522	33.6865	19.5698	14.6239	24.3891	117.489	142.144	130.917	127.394	136.529	111.303
CGNL1__chr15	9.65913	1.19144	1.8714	0	1.58207	0	3.29744	0	0	1.58028	0	0	80.9909	65.9575	31.4977	28.24	19.4019	14.3098	4.3639	36.0028	68.2647	23.4022
CGREF1__chr2	8.8542	10.7229	0	0	3.95517	0.642228	8.57334	7.55405	1.89769	6.32112	6.34191	0	0	0	0	0	0	0	0	0	0	0
CGRRF1__chr14	29.7823	19.063	17.7783	41.2059	11.8655	16.0557	30.3364	23.6064	30.363	18.9634	12.6838	0	18.6351	11.5969	24.7482	28.8818	26.5878	25.7577	33.4566	15.6935	22.0209	23.973
CH17-340M24.3__chrX	8.04927	7.14862	0.935701	5.88655	21.3579	8.34897	11.2113	19.8294	11.3861	9.48168	19.0257	0	14.3347	13.0465	15.7488	5.13455	74.0146	83.9511	90.1873	77.0828	54.3182	107.308
CH25H__chr10	0	0	0	0	0	0	0	0	0	0	0	0	25.0857	5.79846	11.2492	34.0164	50.6605	29.5737	43.639	29.5407	67.5307	22.8315
CHAC1__chr15	35.4168	61.9547	250.768	147.164	142.386	145.786	122.665	35.8818	94.8845	71.1126	126.838	130.015	0	18.1202	14.6239	36.5837	27.3063	25.2807	92.3692	110.316	70.4668	138.701
CHAC2__chr2	25.7577	21.4458	85.1488	111.844	35.5965	34.0381	21.7631	14.1639	41.7492	31.6056	23.2537	0	22.2187	18.1202	8.99934	11.5527	17.2461	7.15492	8.00048	29.0792	2.20209	21.6899
CHAD__chr17	33.807	60.7632	6.5499	0	17.4027	0	230.161	44.3801	1.89769	22.1239	14.7978	104.012	0	0	0	0.641818	0	0	8.00048	0	15.4146	0
CHADL__chr22	0	0	1.8714	0	3.16414	0	0.659488	0	0	4.74084	2.11397	0	3.58367	5.79846	0	10.9109	0	3.81596	0	4.15416	0.734029	0.570786
CHAF1A__chr19	71.6385	96.5063	50.5278	58.8655	140.013	69.3607	25.72	21.7179	7.59076	11.062	16.9118	84.5099	42.2873	50.7365	49.4964	48.1364	34.1329	43.8835	32.7293	32.3102	20.5528	38.8135
CHAF1B__chr21	16.0985	23.8287	26.1996	11.7731	94.133	72.5718	4.61641	1.88851	0	14.2225	2.11397	0	26.5191	28.9923	30.3728	23.7473	28.3842	21.9418	28.3654	25.3866	19.8188	22.2607
CHAMP1__chr13	46.6858	45.2746	42.1065	82.4117	50.6262	126.519	46.1641	67.0422	45.5445	4.74084	71.8749	13.0015	53.755	55.0854	79.8691	60.3309	121.441	111.14	103.279	94.6226	143.136	104.454
CHCHD1__chr10	189.158	345.516	244.218	311.987	232.564	325.61	211.696	303.106	261.881	225.98	287.5	273.032	194.235	254.407	191.236	186.769	146.592	117.818	132.372	174.013	116.711	151.829
CHCHD10__chr22	472.492	506.36	568.906	800.571	643.902	557.454	761.049	877.215	791.336	1093.55	860.385	975.114	394.92	453.729	186.736	206.666	190.785	210.355	170.192	159.243	174.699	147.834
CHCHD2__chr7	1678.27	1820.51	2057.61	2077.95	1829.66	2014.67	1561.67	1912.12	1810.4	2111.25	2409.92	1488.67	1485.79	1453.24	1652.5	1532.02	549.001	670.178	802.23	955.458	554.926	845.334
CHCHD3__chr7	167.425	198.97	245.154	264.895	247.594	242.12	213.015	222.845	311.221	214.918	329.779	162.519	194.235	237.012	208.11	177.142	144.796	171.241	164.374	178.168	140.2	138.13
CHCHD4__chr3	43.4661	126.292	92.6344	0	136.058	122.023	50.7806	84.0389	79.703	88.4956	105.698	26.003	91.0251	99.2986	60.7455	46.2109	49.2233	52.4694	40.0024	29.0792	24.223	51.3708
CHCHD5__chr2	88.542	114.378	120.705	176.597	87.8048	98.9032	98.2637	121.809	102.475	116.941	124.724	136.516	106.077	89.1513	78.7442	116.811	111.381	75.3652	123.644	72.0055	105.7	85.6179
CHCHD6__chr3	48.2956	50.0403	26.1996	35.3193	31.6414	27.6158	23.7416	18.8851	22.7723	31.6056	23.2537	6.50076	25.0857	71.0311	42.7468	28.24	73.6553	69.6413	50.9122	60.4662	46.2439	68.4944
CHCHD7__chr8	94.9814	57.1889	134.741	158.937	117.073	145.144	127.941	76.4848	108.168	143.805	93.0146	78.0091	141.196	110.896	97.8678	114.885	91.62	66.7793	85.0961	99.7	116.711	87.9011
CHD1__chr5	229.404	223.99	167.49	247.235	180.356	158.63	212.355	284.221	153.713	222.819	175.459	71.5084	169.866	134.814	102.367	101.407	227.074	214.648	163.646	215.093	207.73	196.35
CHD1L__chr1	141.667	185.864	133.805	147.164	185.102	170.833	245.989	202.071	166.997	202.276	107.812	143.017	129.729	121.043	101.243	80.8691	180.366	173.626	192.739	186.014	126.987	115.87
CHD2__chr15	295.408	296.668	128.191	353.193	124.192	148.997	244.011	161.468	187.871	142.225	156.434	273.032	208.569	231.938	142.864	238.115	213.78	217.987	192.012	223.863	270.123	194.638
CHD3__chr17	79.6878	50.0403	110.413	41.2059	87.0137	47.5249	162.234	282.333	239.109	99.5576	116.268	208.024	178.467	179.752	159.738	173.291	177.132	292.398	170.192	249.25	314.165	244.867
CHD4__chr12	414.538	396.748	236.732	200.143	538.694	393.044	304.683	268.169	326.403	464.602	340.349	396.546	509.597	573.323	570.333	569.293	504.09	654.437	453.118	354.027	433.077	482.314
CHD5__chr1	0	0	0	0	0	0	0	0	0	0	0	0	0	0	4.49967	1.28364	0	0	0	0	0	0
CHD6__chr20	76.4681	59.5718	9.35701	17.6597	51.4172	32.1114	41.5477	35.8818	45.5445	25.2845	76.1029	19.5023	78.8407	128.291	116.991	96.2728	229.589	193.66	213.831	164.782	188.646	163.245
CHD7__chr8	127.983	189.438	67.3704	88.2983	87.0137	84.7742	118.048	146.36	64.5214	79.014	84.5588	143.017	127.579	96.3994	49.4964	54.5546	105.632	133.082	114.916	97.8537	96.1579	93.0382
CHD8__chr14	75.6632	46.466	65.499	58.8655	33.2234	42.3871	38.9098	58.5439	24.67	99.5576	42.2794	91.0107	88.8749	91.3257	83.2439	94.3473	32.6958	61.0553	64.7312	66.9282	45.5098	62.2157
CHD9__chr16	423.392	307.39	189.947	270.781	349.637	226.707	420.753	287.998	212.541	216.498	156.434	1066.12	381.302	459.528	280.104	307.431	656.79	556.176	682.223	639.28	637.138	574.211
CHDH__chr3	134.423	104.846	93.5701	76.5252	152.67	121.381	182.678	171.855	92.9868	210.177	82.4448	195.023	25.8024	23.9186	6.7495	16.0455	2.51506	1.90798	13.819	11.0778	10.2764	10.2742
CHEK1__chr11	117.519	117.952	113.22	182.483	140.013	184.32	52.0995	49.1014	47.4422	69.5323	35.9375	39.0046	62.3558	74.6552	94.493	47.4946	65.7508	58.1934	72.0044	59.543	22.0209	74.2022
CHEK2__chr22	10.4641	26.2116	26.1996	35.3193	18.9848	23.1202	14.5087	14.1639	15.1815	3.16056	8.45588	0	27.2359	21.0194	21.3734	14.7618	13.6532	9.0629	11.6371	7.38518	16.1486	10.2742
CHEK2P2__chr15	0	0	0	0	0	0	0	0	0	0	0	0	0	0	0	0	0.359294	0	0	0	0	0
CHERP__chr19	39.4414	33.3602	44.9136	47.0924	34.8055	24.4047	31.6554	30.2162	26.5677	39.507	54.9632	0	27.2359	38.4148	48.3714	34.6582	36.648	20.5108	44.3663	13.8472	36.7015	15.982
CHFR__chr12	107.055	103.655	128.191	105.958	73.5661	69.3607	160.915	146.36	148.02	181.732	131.066	117.014	101.776	72.4807	84.3688	121.304	248.631	216.556	117.825	151.396	118.179	227.744
CHGA__chr14	94.1765	38.126	18.714	206.029	18.9848	17.3402	584.306	638.318	1571.29	689.002	678.584	26.003	2.86693	1.44961	13.499	1.28364	0	0	0	0	0	0
CHGB__chr20	0	5.95718	0	0	0	0	6.59488	8.49831	3.79538	1.58028	6.34191	0	0.716733	1.44961	1.12492	0.641818	0	5.72394	0	0	0	0
CHI3L1__chr1	0	0	0	0	0	0	0	0	0	0	0	0	2.1502	0	0	0	14.0125	13.3559	21.0922	45.6958	46.9779	39.955
CHI3L2__chr1	0	0	0	0	0	0	0	0	0	0	0	0	0	0	0	0	0	0.95399	0	0.461574	0	0
CHIA__chr1	0.804927	0	0	0	0	0	0	0	0	0	0	0	0	0.724807	0	0	5.7487	2.86197	1.45463	0.923148	0.734029	2.85393
CHIAP2__chr1	0	0	0	0	0	2.56891	0.659488	0	0	0	0	0	0	0	0	0	0.359294	0	0	0.461574	0	0
CHIC1__chrX	52.3203	57.1889	71.1132	111.844	52.9993	71.9296	44.1857	86.8716	60.7261	132.743	42.2794	65.0076	23.6522	27.5427	14.6239	50.0618	51.7383	66.3023	56.0034	54.0041	46.9779	47.3753
CHIC2__chr4	37.8316	50.0403	86.0845	47.0924	23.731	41.7448	77.8196	76.4848	70.2145	44.2478	50.7353	65.0076	78.1239	84.8025	89.9934	53.2709	141.203	80.1351	95.2785	99.2384	111.572	73.6314
CHID1__chr11	109.47	77.4433	44.9136	0	68.8199	58.4428	59.3539	28.3277	37.9538	44.2478	40.1654	84.5099	53.0383	56.535	46.1216	59.6891	51.0198	48.1765	42.9117	38.3106	35.9674	59.9326
CHIT1__chr1	0	0	0	0	0	0	0	0	0	0	0	0	0	0	0	0	0.359294	4.76995	0	0	0	0
CHKA__chr11	61.1745	159.652	179.655	188.37	129.73	91.8387	123.324	109.534	113.861	172.25	156.434	162.519	88.8749	123.942	55.1209	84.72	134.376	101.6	133.099	102.008	106.434	129.568
CHKB__chr22	0.804927	1.19144	1.8714	0	1.58207	1.92669	3.29744	3.77703	1.89769	0	4.22794	6.50076	3.58367	2.17442	3.37475	1.92546	4.31153	4.76995	9.45512	7.84676	5.87224	5.70786
CHKB-AS1__chr22	3.21971	3.57431	0	5.88655	16.6117	12.2023	6.59488	10.3868	13.2838	0	6.34191	19.5023	5.01713	2.17442	3.37475	8.98546	2.51506	4.76995	0	1.8463	5.87224	5.70786
CHL1__chr3	0	0	0	0	0	0	0.659488	0.944257	3.79538	4.74084	0	0	139.763	140.613	134.99	125.796	211.624	157.885	476.392	483.268	564.469	530.831
CHM__chrX	59.5646	81.0176	102.927	270.781	92.551	104.041	130.579	123.698	110.066	56.8901	84.5588	26.003	141.196	132.64	104.617	94.9891	97.3687	114.002	146.191	108.47	165.891	146.692
CHML__chr1	13.6838	5.95718	7.48561	70.6386	18.1938	11.5601	13.8492	16.0524	36.0561	18.9634	19.0257	13.0015	20.7853	18.1202	7.87442	18.6127	33.4143	22.4188	21.0922	30.0023	32.2973	17.6944
CHMP1A__chr16	206.866	225.181	224.568	52.979	210.415	249.827	287.537	257.782	364.356	387.168	319.209	663.078	330.414	252.233	220.484	358.777	110.663	136.421	161.464	111.239	78.5412	113.016
CHMP1B__chr18	388.78	378.877	421.065	353.193	268.952	299.921	484.724	424.916	352.97	347.661	276.93	195.023	381.302	481.272	443.217	437.72	313.304	303.846	416.752	392.799	357.472	457.2
CHMP1B2P__chrX	23.3429	39.3174	13.0998	0	10.2834	32.7537	30.9959	22.6622	11.3861	6.32112	23.2537	45.5053	0.716733	5.07365	0	3.20909	3.59294	5.72394	5.09122	14.7704	39.6376	14.8404
CHMP2A__chr19	387.975	430.108	445.394	253.122	420.83	429.651	625.194	694.029	550.33	847.03	562.316	689.081	352.633	349.357	384.722	401.778	324.083	323.88	355.658	350.335	413.993	384.139
CHMP2B__chr3	557.815	538.529	906.694	888.869	373.368	396.255	628.492	570.331	478.218	540.456	551.746	325.038	222.187	287.749	254.231	356.209	563.014	575.256	491.666	597.277	529.969	667.82
CHMP3__chr2	2.41478	4.76574	0.935701	0	5.53724	3.21114	2.63795	15.1081	3.79538	3.16056	16.9118	19.5023	1.43347	6.52327	3.37475	5.13455	2.51506	0.476995	0	6.00046	0.734029	0
CHMP4A__chr14	69.2238	138.207	214.275	64.7521	146.341	174.686	110.794	104.813	104.373	113.78	158.548	143.017	134.746	94.9498	121.491	96.9146	98.4466	97.784	65.4585	81.6986	88.8176	83.3348
CHMP4B__chr20	692.238	756.562	520.25	323.76	376.532	403.962	828.317	799.786	692.657	760.114	691.268	695.581	474.477	556.652	497.213	520.515	425.045	560.946	492.393	558.504	437.482	488.022
CHMP4C__chr8	375.096	295.476	339.659	465.038	196.967	191.384	254.562	294.608	259.983	298.673	260.018	182.021	92.4586	134.089	258.731	147.618	71.8588	57.2394	87.278	65.5435	53.5842	70.7775
CHMP5__chr9	422.587	576.655	592.299	1071.35	358.338	531.765	710.268	702.527	630.033	835.968	602.481	455.053	468.744	362.404	463.466	414.615	1070.34	886.257	962.967	1055.62	822.113	972.049
CHMP6__chr17	16.0985	32.1688	33.6852	0	35.5965	27.6158	54.078	38.7145	102.475	66.3717	61.3051	19.5023	39.4203	42.0388	41.6219	42.36	25.1506	23.3728	21.0922	31.8486	18.3507	27.3977
CHMP7__chr8	54.7351	46.466	15.9069	23.5462	52.9993	60.3695	40.8882	54.7669	79.703	45.8281	61.3051	13.0015	69.5231	85.5273	88.8685	75.7346	42.0374	10.9709	37.0932	37.8491	38.9036	37.1011
CHN1__chr2	0	0	0	0	0.791034	0.642228	0	3.77703	0	0	0	0	0	2.89923	1.12492	0.641818	23.7134	24.3267	12.3644	8.7699	29.3612	26.827
CHN2__chr7	29.7823	20.2544	29.0067	0	12.6565	16.6979	129.919	109.534	66.4191	396.65	31.7095	221.026	5.73387	7.97288	0	3.85091	94.8536	135.467	106.188	100.623	74.137	123.861
CHODL__chr21	1.60985	0	0	0	0	0	0	0	0	0	0	0	0	0	0	0	6.82659	4.76995	13.0917	0	5.13821	0
CHORDC1__chr11	29.7823	14.2972	46.785	88.2983	32.4324	37.8915	14.5087	14.1639	13.2838	26.8647	19.0257	26.003	15.7681	13.0465	19.1236	17.9709	86.9492	82.0431	106.188	77.5444	46.9779	53.0831
CHP1__chr15	982.011	988.892	962.836	1348.02	643.111	710.305	1161.36	1269.08	1125.33	1196.27	1164.8	1482.17	571.953	561.726	499.463	547.471	435.824	375.395	512.031	442.188	444.822	456.058
CHP2__chr16	14.4887	15.4887	30.8781	17.6597	11.8655	16.6979	321.83	306.883	370.049	369.785	412.224	559.065	2.1502	8.69769	0	1.28364	3.95223	4.76995	219.65	311.562	114.509	148.404
CHPF__chr2	655.211	498.02	423.872	76.5252	446.143	481.029	615.962	527.84	415.594	677.94	536.948	715.084	1285.1	1040.1	796.441	883.784	64.3136	60.5784	88.0053	71.5439	99.094	124.431
CHPF2__chr7	27.3675	25.0202	20.5854	17.6597	49.8351	26.9736	44.8452	49.1014	64.5214	74.2731	105.698	32.5038	38.7036	55.0854	193.486	86.0037	21.5576	36.7286	21.8195	28.156	72.6689	27.3977
CHPT1__chr12	226.99	238.287	197.433	229.575	193.012	215.789	372.611	378.647	259.983	499.368	215.625	364.043	86.7247	62.3334	33.7475	67.3909	67.5473	49.1305	42.9117	38.7722	48.4459	66.782
CHRAC1__chr8	514.349	650.524	509.021	441.491	528.411	564.519	559.246	740.297	485.808	402.971	494.669	747.588	398.504	436.334	510.712	379.957	199.767	234.681	407.297	306.023	227.549	444.643
CHRDL1__chrX	0	0	0	0	0	0	0	0	0	0	10.5698	0	0	0	0	0.641818	0	0	0	0	0	0
CHRDL2__chr11	0	0	0	0	0	0	0	0	0	0	0	0	4.3004	0	0	0	0	0	0	0	0	0
CHRFAM7A__chr15	1.60985	0	0	0	0	0	0	0	0	0	0	0	0	0.724807	0	0	1.07788	0	0	0	0	0
CHRM2__chr7	0	0	0	0	0	0	0	0	0	1.58028	0	0	0	0	0	0	0	0	0	0	0	1.14157
CHRM3__chr1	70.0287	51.2317	25.2639	0	49.0441	50.0938	52.0995	61.3767	41.7492	52.1492	63.4191	65.0076	0	3.62404	0	0	0	0	5.81853	4.15416	10.2764	26.827
CHRM3-AS1__chr1	0	0	0	0	0	0	0	0	0	0	0	0	0	0	0	0	0	0	0	0	1.46806	0
CHRM5__chr15	0	0	0	0	0	0	0	0	0	0	0	0	0	2.17442	0	0	0	0	0	0	0	0
CHRNA1__chr2	0	0	0	0	0	0	0	0	0	0	0	0	0	0	0	0	0	0	0	0	7.34029	0
CHRNA10__chr11	2.41478	1.19144	5.6142	11.7731	4.7462	0	1.31898	3.77703	0	6.32112	8.45588	0	0	0	0	1.28364	3.23365	4.76995	0.727317	6.46203	0	4.56629
CHRNA2__chr8	0	0	0	0	0	0	0.659488	0	0	3.16056	0	0	0	0	0	0	0	0	0	0	0	0
CHRNA3__chr15	0	0	0	0	0	0	0	0	0	0	0	0	0	0	0	0.641818	0	0	0	0	2.93612	0
CHRNA4__chr20	0	0	0	0	0	0	0	0	0	0	0	0	0	0	0	2.56727	0	0	0	0	0	0
CHRNA5__chr15	52.3203	83.4005	95.4415	153.05	63.2827	64.2228	9.89232	37.7703	24.67	20.5436	27.4816	45.5053	4.3004	32.6163	68.6199	12.1946	12.216	9.0629	10.1824	8.30833	10.2764	4.56629
CHRNA6__chr8	0	0	0	0	0	0	0	0	0	0	0	0	0	0	0	0	0	0.476995	0	0	0	0
CHRNA7__chr15	1.60985	0	0	0	0	1.92669	0.659488	6.6098	0	3.16056	0	39.0046	5.73387	14.4961	5.62459	7.70182	10.0602	3.33896	13.819	12.9241	18.3507	8.56179
CHRNA9__chr4	0	0	0	0	0	0	0	0	0	0	0	0	0	0	0	0	13.6532	11.4479	3.63658	0.461574	11.7445	11.4157
CHRNB1__chr17	96.5913	44.0831	35.5566	76.5252	45.0889	32.1114	13.1898	19.8294	5.69307	25.2845	33.8235	19.5023	11.4677	12.3217	14.6239	14.7618	10.7788	15.2638	13.0917	15.2319	8.07432	9.13258
CHRNB2__chr1	0	0	0	0	0	6.42228	1.31898	0	0	1.58028	0	0	0	5.07365	0	1.92546	0	0	0	0.461574	0	0
CHRNB3__chr8	0	0	0	0	0	0	0	0	3.79538	14.2225	0	0	0	0	0	0	0	0	0	0	0	0
CHRNB4__chr15	0	0	0	0	0	0	0	0	0	0	0	0	0	0	0	0	0.359294	0	0	0.923148	0	0
CHRND__chr2	0	0	0	0	0	0	0	0	0	0	0	0	0	0	0	0	0	0	0	0	0	0
CHRNE__chr17	0	0	0	0	0	0	0	0	0	0	0	0	0	0	0	4.49273	2.15576	0	0	0	8.80835	0.570786
CHRNG__chr2	0	0	0	0	0	0	0	0	0	0	0	0	0	0.724807	0	0	0	0	0	0	0	0
CHST1__chr11	0	0	0	0	0	0	0	0	0	0	0	0	0	0	2.24983	0	0	0	0	3.69259	0	0
CHST10__chr2	8.8542	11.9144	0	0	4.7462	12.8446	3.29744	24.5507	0	0	0	0	5.01713	19.5698	5.62459	5.13455	5.38941	4.29295	10.9098	8.30833	1.46806	5.13708
CHST11__chr12	1.60985	5.95718	0.935701	5.88655	0	3.21114	4.61641	7.55405	0	33.1859	0	26.003	33.6865	19.5698	53.996	39.7927	33.4143	18.1258	70.5497	46.619	50.648	54.2247
CHST12__chr7	28.9774	50.0403	38.3637	70.6386	31.6414	29.5425	17.1467	26.4392	43.6469	18.9634	29.5956	6.50076	84.5745	31.1667	53.996	96.9146	22.6355	20.9878	24.7288	31.8486	22.7549	36.5303
CHST13__chr3	0	0	0	0	10.2834	0	0	0	0	1.58028	0	39.0046	0	0	0	0	0	0	0	0	0	0
CHST14__chr15	57.1498	21.4458	52.3992	23.5462	39.5517	60.3695	44.1857	37.7703	36.0561	12.6422	16.9118	0	187.784	194.973	174.362	220.786	56.0499	80.1351	133.099	81.6986	116.711	90.755
CHST15__chr10	59.5646	58.3804	41.1708	23.5462	70.402	55.8739	58.6944	42.4916	34.1584	42.6675	16.9118	65.0076	188.501	110.171	182.237	214.367	93.7757	103.985	101.097	104.316	75.605	151.829
CHST2__chr3	4.02464	0	5.6142	0	3.16414	9.63343	23.0821	15.1081	13.2838	86.9154	14.7978	6.50076	2.86693	0	1.12492	8.34364	5.38941	0	8.7278	8.30833	8.80835	1.14157
CHST3__chr10	1.60985	0	9.35701	0	7.91034	3.21114	3.95693	0	0	0	48.6213	0	37.9869	38.4148	97.8678	78.3018	44.1932	53.9004	70.5497	75.6981	74.137	63.9281
CHST4__chr16	6.43942	0	0.935701	0	1.58207	3.85337	28.358	9.44257	1.89769	1.58028	14.7978	0	0	0	0	0	6.82659	4.76995	35.6385	23.5403	24.957	12.5573
CHST5__chr16	35.4168	20.2544	34.6209	11.7731	27.6862	13.4868	106.178	92.5372	104.373	61.6309	52.8492	240.528	1.43347	1.44961	0	0.641818	2.87435	4.76995	4.3639	2.30787	2.93612	3.9955
CHST6__chr16	10.4641	9.53149	19.6497	5.88655	8.70137	11.5601	8.57334	10.3868	9.48845	7.9014	14.7978	45.5053	35.8367	21.7442	2.24983	1.92546	91.62	76.3192	90.9146	64.6203	66.7967	75.3438
CHST7__chrX	6.43942	3.57431	19.6497	11.7731	20.5669	9.63343	3.29744	0	0	1.58028	4.22794	13.0015	12.9012	4.34884	19.1236	5.13455	28.0249	34.8206	21.8195	15.6935	8.07432	7.42022
CHST8__chr19	0	0	0	0	0	0	0	0	0	0	0	0	3.58367	0	0	0	0	0.476995	0	0	0	0
CHST9__chr18	0	0	0.935701	0	2.3731	0.642228	0.659488	0	5.69307	0	0	13.0015	172.733	206.57	105.742	112.96	562.654	535.188	681.496	689.591	647.414	651.267
CHSY1__chr15	86.1272	183.481	123.512	247.235	98.8792	92.4809	44.8452	64.2095	74.0099	31.6056	27.4816	0	269.492	217.442	220.484	268.28	93.0572	64.8713	90.9146	101.085	101.296	105.595
CHSY3__chr5	0	0	0	0	0	0	0	0	0	0	0	0	6.4506	3.62404	1.12492	1.28364	6.108	2.38497	0.727317	3.23102	2.20209	3.42472
CHTF18__chr16	24.1478	21.4458	24.3282	0	78.3123	40.4604	5.2759	19.8294	5.69307	7.9014	6.34191	0	27.2359	33.3411	16.8738	26.9564	2.51506	2.38497	2.18195	3.23102	2.20209	6.84944
CHTF8__chr16	111.885	107.229	171.233	111.844	98.8792	118.17	83.755	67.9865	111.964	113.78	107.812	91.0107	130.445	103.647	167.613	127.722	63.2358	67.7333	68.3678	81.237	73.4029	66.782
CHTOP__chr1	284.139	208.501	309.717	382.626	299.802	308.912	185.976	264.392	254.29	156.448	232.537	208.024	334.714	257.307	316.102	195.755	238.212	253.761	190.557	270.944	205.528	200.346
CHUK__chr10	139.252	145.355	368.666	200.143	215.952	167.622	211.036	162.412	168.894	173.831	150.092	240.528	151.231	128.291	145.114	125.155	323.724	429.295	376.023	363.72	397.11	492.589
CHURC1__chr14	288.969	301.433	357.438	812.344	261.041	291.572	189.273	335.211	261.881	292.352	260.018	214.525	167.716	146.411	139.49	226.562	148.748	198.907	324.383	372.029	344.994	324.207
CHURC1-FNTB__chr14	0	0	0	0	0	0	0	0	0	0	0	0	0	0	0	0	0	0	0.727317	0	0	0
CIAO1__chr2	370.267	262.116	394.866	153.05	405.8	302.49	308.64	284.221	261.881	339.76	340.349	370.543	337.581	345.733	282.354	293.953	333.784	430.726	315.655	301.408	287.74	355.029
CIAPIN1__chr16	134.423	188.247	368.666	400.285	252.34	261.387	232.799	273.834	223.927	273.388	232.537	312.037	182.05	148.586	296.978	288.176	174.617	184.597	202.921	239.557	198.922	170.094
CIART__chr1	12.0739	7.14862	14.9712	0	7.91034	6.42228	8.57334	0	3.79538	3.16056	19.0257	26.003	103.21	127.566	212.609	179.067	70.4216	73.9342	40.0024	59.543	41.8397	45.6629
CIB1__chr15	1015.01	992.466	803.767	435.605	791.034	802.786	895.585	1061.34	956.435	1074.59	923.804	1358.66	573.387	485.621	425.219	474.946	1243.52	1152.9	1149.16	1153.93	1206.01	1306.53
CIB2__chr15	33.807	76.2519	22.4568	23.5462	43.5069	34.6803	222.907	170.91	113.861	399.811	173.345	260.03	10.751	5.79846	2.24983	11.5527	11.4974	5.24694	14.5463	12.0009	19.8188	12.5573
CIB3__chr19	0	0	0	0	0	0	0	0	0	0	0	0	0	0	0	0	0	1.90798	0	0	0	0
CIC__chr19	82.9075	75.0605	61.7562	70.6386	50.6262	93.7654	106.837	81.2061	91.0891	61.6309	80.3308	91.0107	91.0251	117.419	122.616	138.633	84.4341	66.7793	86.5507	67.8514	94.6898	103.312
CIDEB__chr14	0	0	0	0	0	0	0	0	0	0	0	0	0.716733	0	0	0	1.07788	0	0	0	0	0
CIDEC__chr3	86.9322	71.4862	21.5211	0	32.4324	41.1026	272.368	399.421	117.657	159.608	118.382	175.521	7.88407	4.34884	1.12492	1.92546	3.23365	1.90798	4.3639	3.69259	2.93612	1.14157
CIDECP__chr3	4.82956	3.57431	3.7428	0	0.791034	5.13783	2.63795	3.77703	11.3861	7.9014	4.22794	0	5.01713	5.79846	2.24983	8.98546	5.03012	2.38497	7.27317	8.7699	0.734029	0.570786
CIITA__chr16	0	0	0	0	0	0	0	0.944257	0	6.32112	0	0	0	1.44961	2.24983	0	1.79647	3.81596	4.3639	3.69259	2.20209	0
CILP__chr15	0	0	0	0	0	0	0	0	0	1.58028	0	0	0	7.97288	0	0	0.718588	0	27.638	20.3093	31.5633	12.5573
CILP2__chr19	2.41478	2.38287	0	0	4.7462	0	1.97846	0	0	0	0	0	0	0	0	0	0	0	0	0	0	0
CINP__chr14	258.382	337.176	333.109	111.844	355.174	390.475	161.575	262.503	282.756	183.312	238.879	331.539	251.573	381.973	282.354	283.042	178.928	148.345	165.101	135.241	77.0731	159.249
CIPC__chr14	78.078	67.9118	90.763	111.844	58.5365	92.4809	116.729	182.242	106.271	115.36	103.584	149.518	60.2056	79.7288	86.6186	114.244	835.718	790.858	666.949	723.286	687.786	744.305
CIR1__chr2	168.23	240.67	113.22	88.2983	126.565	180.466	255.222	300.274	134.736	279.709	234.651	143.017	328.981	223.965	260.981	303.58	492.592	413.555	339.657	340.642	317.101	316.786
CIRBP__chr19	411.318	293.093	288.196	300.214	354.383	345.519	283.58	265.336	176.485	235.462	319.209	429.05	1297.29	1110.4	1029.3	1062.21	550.079	613.415	461.846	553.889	654.754	639.281
CIRBP-AS1__chr19	0	0	4.6785	0	0	0	0	0	3.79538	1.58028	2.11397	0	6.4506	2.89923	2.24983	1.28364	0	3.33896	0	1.38472	0.734029	0.570786
CISD1__chr10	210.086	288.328	290.067	417.945	419.248	401.393	463.62	537.282	470.627	655.816	465.073	650.076	251.573	342.834	194.611	168.156	153.419	140.713	204.376	229.402	216.539	198.634
CISD2__chr4	439.49	543.295	582.942	930.075	741.199	911.322	487.362	494.791	554.125	425.095	534.834	396.546	342.598	359.504	411.72	422.317	279.531	455.053	392.024	534.964	328.111	514.278
CISD3__chr17	97.3962	111.995	133.805	135.391	121.819	143.859	116.729	124.642	214.439	205.436	249.448	240.528	46.5877	61.6086	42.7468	59.6891	21.1983	10.0169	10.9098	12.9241	20.5528	27.9685
CISH__chr3	14.4887	14.2972	10.2927	5.88655	17.4027	8.34897	5.93539	4.72128	1.89769	4.74084	0	45.5053	16.4849	13.7713	4.49967	14.7618	3.59294	10.4939	0	1.8463	6.60627	3.9955
CIT__chr12	35.4168	70.2947	16.8426	0	40.3427	32.1114	9.23283	9.44257	3.79538	6.32112	2.11397	26.003	83.8578	74.6552	26.998	63.54	35.2108	22.4188	16.7283	38.7722	21.2869	45.0921
CITED1__chrX	1.60985	1.19144	0	0	0.791034	0	3.29744	0	0	4.74084	4.22794	0	0.716733	0.724807	0	5.13455	0	0	0	0	0	0
CITED2__chr6	66.809	54.8061	91.6987	300.214	40.3427	26.9736	89.0309	106.701	56.9307	79.014	25.3676	58.5069	75.257	97.849	55.1209	61.6146	285.998	245.175	189.83	199.4	176.167	179.798
CITED4__chr1	206.866	214.458	220.825	223.689	140.013	102.757	232.799	183.186	223.927	265.487	283.272	188.522	326.114	318.19	276.73	310.64	159.886	204.631	288.745	276.483	194.518	321.923
CIZ1__chr9	107.055	92.932	119.77	23.5462	83.0586	93.1231	109.475	55.7112	96.7822	80.5942	67.647	227.527	104.643	160.907	83.2439	120.02	97.0094	95.876	56.7307	75.6981	77.0731	126.715
CKAP2__chr13	195.597	178.715	197.433	135.391	243.638	208.724	82.436	110.478	24.67	75.8534	63.4191	39.0046	285.26	227.59	293.603	268.28	286.357	309.57	279.29	274.636	259.112	190.072
CKAP2L__chr2	74.0533	72.6776	22.4568	11.7731	84.6406	48.1671	7.25437	6.6098	0	9.48168	2.11397	19.5023	35.8367	30.4419	51.7462	24.3891	12.9346	35.2976	30.5473	13.3856	14.6806	12.5573
CKAP4__chr12	367.047	405.088	407.03	518.016	492.814	507.36	423.391	339.932	453.548	319.216	359.375	377.044	800.591	866.87	1029.3	851.051	183.24	226.096	267.653	354.489	309.76	401.834
CKAP5__chr11	648.772	646.95	731.718	512.13	642.319	868.293	380.524	345.598	290.346	233.881	306.526	643.575	534.683	579.846	845.938	559.666	1166.99	1129.05	1098.98	1084.24	999.014	1074.22
CKB__chr14	89.3469	40.5088	64.5633	23.5462	49.8351	62.2962	51.4401	58.5439	64.5214	34.7661	27.4816	65.0076	258.024	310.942	958.429	854.26	4561.6	4227.61	2613.25	2564.97	1829.94	1960.08
CKLF__chr16	88.542	88.1663	66.4347	117.731	67.2379	75.1407	89.6903	120.865	68.3168	83.7548	126.838	58.5069	28.6693	57.2598	41.6219	45.5691	33.0551	26.2347	41.4571	37.8491	38.9036	47.946
CKM__chr19	0	0	0	0	0	0	0	0	0	1.58028	0	0	0	0.724807	0	0	9.34165	4.29295	2.18195	0	16.1486	0
CKMT1A__chr15	6.43942	0	2.8071	5.88655	9.49241	3.85337	7.91385	8.49831	9.48845	11.062	2.11397	13.0015	4.3004	7.24807	2.24983	3.85091	2.15576	2.38497	0.727317	1.8463	0.734029	1.71236
CKMT1B__chr15	0	1.19144	0.935701	0	3.16414	3.21114	5.2759	0.944257	22.7723	1.58028	2.11397	0	2.86693	3.62404	1.12492	0.641818	2.87435	0	1.45463	0.923148	3.67015	0.570786
CKMT2__chr5	2.41478	0	2.8071	29.4328	1.58207	6.42228	0	3.77703	0	0	2.11397	0	0	0	0	0	0.718588	0	3.63658	4.15416	0	0
CKMT2-AS1__chr5	16.9035	52.4232	12.1641	23.5462	30.8503	19.9091	13.1898	2.83277	13.2838	23.7042	12.6838	52.0061	39.4203	31.1667	29.2478	21.8218	21.9169	27.1887	23.2741	21.2324	40.3716	27.9685
CKS1B__chr1	1038.36	1071.1	714.875	1536.39	1124.85	960.774	441.857	429.637	299.835	439.318	372.059	305.536	614.24	632.757	710.948	586.622	327.317	343.436	332.384	231.71	328.845	305.371
CKS2__chr9	745.363	861.408	715.811	994.827	1222.94	1103.35	317.214	276.667	242.904	300.253	344.577	338.04	503.147	381.249	465.716	409.48	121.441	134.036	158.555	141.703	149.742	139.843
CLASP1__chr2	116.714	146.547	69.2418	23.5462	140.804	95.0498	185.976	131.252	55.033	75.8534	112.04	123.514	185.634	218.892	398.221	207.949	159.886	313.863	174.556	177.706	253.974	252.858
CLASP2__chr3	72.4435	85.7834	75.7918	147.164	105.999	102.757	44.1857	93.4814	56.9307	45.8281	80.3308	26.003	96.0423	63.783	178.862	119.378	250.428	268.548	250.924	220.632	198.188	239.159
CLASRP__chr19	16.9035	20.2544	35.5566	11.7731	14.2386	21.1935	28.358	13.2196	58.8284	7.9014	31.7095	156.018	53.755	57.9846	56.2459	41.0764	5.7487	6.20093	6.54585	5.53889	8.07432	10.2742
CLC__chr19	0	0	2.8071	0	0	0	0	0	0	0	0	0	0	0	0	0	0	0	0	4.61574	0	0
CLCA1__chr1	1.60985	13.1058	12.1641	0	0.791034	2.56891	452.409	418.306	85.396	676.36	164.89	136.516	2.1502	3.62404	0	0.641818	5.7487	0	0	0	0	0
CLCA2__chr1	11.269	7.14862	6.5499	0	3.16414	1.28446	7.25437	5.66554	5.69307	22.1239	4.22794	0	2569.49	2263.57	1167.66	1383.12	732.601	723.601	397.842	444.957	344.26	387.564
CLCA3P__chr1	0	0	0	0	0	0	3.95693	0	0	0	0	0	0.716733	4.34884	0	1.92546	4.31153	5.24694	0	0.923148	0	2.28315
CLCA4__chr1	0	0	0	0	0	0.642228	25.0605	28.3277	0	0	4.22794	0	90.3084	30.4419	1.12492	13.4782	120.723	106.37	35.6385	44.7727	50.648	60.5033
CLCC1__chr1	20.9281	19.063	22.4568	17.6597	32.4324	20.5513	21.1036	18.8851	36.0561	3.16056	6.34191	45.5053	17.2016	7.97288	10.1243	12.8364	12.5753	21.4648	18.9102	19.8477	17.6167	5.13708
CLCF1__chr11	6.43942	0	14.9712	0	1.58207	7.06451	42.2072	19.8294	30.363	115.36	27.4816	0	25.8024	6.52327	8.99934	15.4036	10.7788	4.29295	7.27317	26.7713	14.6806	12.5573
CLCN1__chr7	0	10.7229	0	0	0	3.85337	25.0605	14.1639	1.89769	0	23.2537	26.003	0	1.44961	0	0	0	1.43098	0	0	0	1.14157
CLCN2__chr3	33.002	42.8917	102.927	29.4328	56.9544	26.3314	33.6339	54.7669	39.8515	15.8028	101.471	208.024	12.1845	8.69769	1.12492	6.41818	0.718588	4.29295	4.3639	9.23148	4.40418	5.13708
CLCN3__chr4	632.673	710.096	891.723	1389.23	514.172	565.161	707.63	869.661	1250.58	745.892	923.804	650.076	303.895	200.047	276.73	284.967	1017.52	777.979	678.586	834.526	781.007	787.114
CLCN4__chrX	16.0985	7.14862	12.1641	0	15.0296	7.06451	0.659488	0	0	6.32112	10.5698	0	19.3518	24.6434	12.3741	17.3291	55.6906	51.0385	39.2751	27.2329	40.3716	31.3932
CLCN5__chrX	67.6139	104.846	47.7207	23.5462	72.7751	46.8827	54.7375	83.0946	28.4653	135.904	19.0257	351.041	12.1845	2.89923	5.62459	12.8364	21.1983	15.2638	15.2737	13.3856	19.8188	25.1146
CLCN6__chr1	107.86	110.804	279.774	135.391	58.5365	53.305	123.984	134.084	79.703	85.3351	80.3308	156.018	75.9737	82.628	58.4957	66.1073	131.142	162.178	152.009	197.092	171.763	223.177
CLCN7__chr16	40.2464	30.9773	38.3637	11.7731	55.3724	29.5425	18.4657	40.603	22.7723	53.7295	29.5956	71.5084	53.0383	51.4613	22.4983	53.2709	22.9948	21.4648	7.27317	21.2324	23.4889	32.5348
CLCNKB__chr1	0	0	0	0	0	0	0	0	0	0	0	0	0	0	0	0	0	0	0	0	0	0
CLDN1__chr3	397.634	326.453	771.953	1253.84	560.052	554.243	907.455	999.968	1146.2	701.644	1035.84	760.589	913.118	1148.09	1036.05	1123.82	1915.76	1855.99	1517.91	1863.84	1716.89	1645.01
CLDN10__chr13	0.804927	2.38287	0	0	0	2.56891	0.659488	0	0	0	0	0	292.427	195.698	44.9967	62.2564	44.5525	47.6995	146.191	139.857	66.0627	86.7595
CLDN10-AS1__chr13	0	0	0	0	0	0	1.97846	0	0	0	0	0	0	0	0	0	0	0	0	0	0	0
CLDN11__chr3	5.63449	1.19144	0	0	0	0	0	2.83277	0	6.32112	0	0	13.6179	12.3217	105.742	63.54	0.359294	6.20093	0	0	0	3.9955
CLDN12__chr7	354.168	316.922	555.806	182.483	234.146	251.754	490.659	591.105	487.706	363.464	427.022	591.569	240.822	226.865	188.986	220.144	586.727	611.03	744.772	753.289	792.018	723.757
CLDN14__chr21	0	0	0	0	0	0	1.31898	0	1.89769	0	0	0	0	0	0	0	0	0	0	0	2.20209	2.85393
CLDN15__chr7	165.815	123.909	53.3349	5.88655	57.7455	64.8651	129.919	62.321	30.363	139.065	38.0514	136.516	18.6351	27.5427	21.3734	26.3146	14.0125	9.0629	35.6385	14.7704	0	11.9865
CLDN16__chr3	5.63449	5.95718	4.6785	11.7731	4.7462	8.9912	14.5087	9.44257	5.69307	23.7042	40.1654	13.0015	16.4849	2.89923	4.49967	3.20909	236.415	209.401	106.916	143.088	154.146	147.263
CLDN18__chr3	0	0	0	0	0	0	3.95693	260.615	0	3.16056	4.22794	6.50076	2.1502	0	0	0	2.87435	0.95399	0	0.923148	0	0.570786
CLDN19__chr1	0.804927	0	0	0	0	0	0	0	0	1.58028	0	0	0	0.724807	0	0	0.359294	1.90798	0.727317	0.461574	12.4785	0
CLDN2__chrX	2626.48	1534.57	887.044	771.138	2395.25	2234.96	265.114	214.346	364.356	232.301	372.059	416.049	11.4677	8.69769	12.3741	16.0455	0	0	0	0	0	0
CLDN20__chr6	0	0	0	0	0	0	0	0	0	0	0	0	0	0	0	0	0	0	0	0	0	0
CLDN23__chr8	31.3922	14.2972	260.125	229.575	29.2683	23.7625	189.933	241.73	166.997	208.597	118.382	266.531	12.9012	18.1202	12.3741	25.6727	31.6179	20.5108	16.001	24.0018	33.7654	46.8045
CLDN25__chr11	0	0	0	0	0	0	0	0	0	0	0	0	0	0	0	0	0	0	2.90927	0	0	0
CLDN3__chr7	2764.93	2465.08	2185.8	1259.72	1624.78	2213.12	3157.63	2930.03	3691.01	3079.96	3206.89	2743.32	134.029	115.969	86.6186	113.602	457.022	474.61	349.112	295.869	251.038	308.795
CLDN34__chrX	0	0	0	0	0	0	0	11.3311	0	0	0	0	0	2.89923	0	1.92546	0	0	0.727317	0	0	0
CLDN4__chr7	1928.61	1299.86	2174.57	894.756	908.898	1252.99	2002.86	1558.97	2723.18	1856.83	3128.67	1774.71	833.561	786.416	541.085	838.215	481.813	787.519	613.855	812.832	692.924	753.438
CLDN5__chr22	0	0	0	0	0	0	0	0	0	0	0	0	0	0	0	0	0	0	0	0	0	0.570786
CLDN6__chr16	0	0	0	0	0	0	2.63795	0	9.48845	0	8.45588	0	1.43347	0	0	0.641818	0	0	3.63658	0	0	0
CLDN7__chr17	2430.88	2348.32	3155.18	5109.53	2396.04	2104.58	3300.74	3049.95	3653.05	3794.25	4189.89	3484.41	943.221	993.711	698.574	920.368	967.938	1084.21	1064.06	1320.56	1016.63	1005.73
CLDN8__chr21	0	0	0	0	0	0	0	0	0	0	0	0	7.16733	12.3217	0	2.56727	27.3063	49.1305	87.278	55.3889	79.2752	49.6584
CLDN9__chr16	19.3183	19.063	17.7783	0	1.58207	12.2023	1.31898	16.0524	0	0	2.11397	32.5038	0	0.724807	0	0	11.4974	3.33896	7.27317	17.5398	2.20209	14.2697
CLDND1__chr3	1085.85	864.983	710.197	794.684	708.766	613.328	527.59	416.417	258.086	333.439	460.845	598.07	1242.82	946.598	1029.3	990.968	2497.45	2023.89	2414.69	2810.06	2390.73	2119.9
CLDND2__chr19	27.3675	28.5945	1.8714	5.88655	9.49241	7.70674	0	0	0	0	0	45.5053	0	3.62404	1.12492	0.641818	0	0	0	1.8463	2.20209	0.570786
CLEC11A__chr19	57.1498	10.7229	30.8781	5.88655	42.7158	63.5806	41.5477	2.83277	30.363	25.2845	12.6838	13.0015	70.9566	42.7636	31.4977	44.2855	5.7487	4.29295	25.4561	13.8472	15.4146	9.13258
CLEC12A__chr12	0	0	0	0	0	0	0	0	0	0	0	0	0	0	1.12492	0	0	0.476995	5.81853	0.923148	0	0
CLEC12B__chr12	3.21971	0	0	0	0	6.42228	0	0	0	0	0	0	0	0	0	0	0	0	0	0	0	0
CLEC16A__chr16	65.1991	42.8917	50.5278	35.3193	45.88	25.6891	84.4144	69.875	79.703	116.941	80.3308	32.5038	45.1542	63.783	110.242	66.1073	64.3136	62.9633	43.639	48.4653	65.3286	50.8
CLEC17A__chr19	0	0	0	0	0	0	0	0	0	0	0	0	0	0	1.12492	0	0	0	0	0	0	0
CLEC19A__chr16	4.82956	0	3.7428	0	0	0	0	0	0	0	0	0	0	0	0	0.641818	3.59294	1.90798	0	4.61574	0.734029	0
CLEC1A__chr12	0	0	0	0	0	0	0	0	0	0	0	0	0	0	0	0	7.90447	4.29295	0	17.0782	24.957	1.14157
CLEC2A__chr12	0	0	0.935701	0	0	0	0	0	0	0	0	0	0.716733	0	0	0	5.7487	0	0.727317	0	0	1.14157
CLEC2B__chr12	0	4.76574	3.7428	5.88655	3.16414	0.642228	0	0	3.79538	14.2225	2.11397	45.5053	7.16733	3.62404	6.7495	10.2691	8.62306	16.2178	24.0015	12.4625	3.67015	1.71236
CLEC2D__chr12	17.7084	27.403	18.714	5.88655	19.7758	22.478	21.1036	18.8851	24.67	18.9634	16.9118	19.5023	86.008	45.6629	66.3701	78.3018	83.3562	81.0891	173.101	101.546	96.8919	103.312
CLEC2L__chr7	0	0	0	0	0	0	0	0	0	0	0	0	0	0.724807	0	0	0	0	0	0	0	0
CLEC3B__chr3	0	0	0	0	0	0	0	0	0	0	0	0	0	0	0	0	0	0	0	0	0.734029	0
CLEC4A__chr12	2.41478	0	0	0	3.95517	0	0	0	0	0	0	0	1.43347	2.89923	1.12492	1.28364	0	0	4.3639	3.23102	0	1.71236
CLEC4C__chr12	0	0	0.935701	0	0	0	0	0	0	0	0	0	0	0	0	0	0	0	0	0	0	0
CLEC4D__chr12	0	0	0	0	0	0	0	0	0	0	0	0	0	0	2.24983	0	0	0	0	0	0	0
CLEC4E__chr12	3.21971	10.7229	1.8714	0	0	1.92669	7.91385	2.83277	5.69307	7.9014	0	0	2.1502	0	1.12492	1.92546	2.87435	2.86197	1.45463	4.61574	2.93612	8.56179
CLEC4F__chr2	0	0	0	0	0	0	0	0	0	0	0	0	0	0	0	0	0.359294	0	0	0	0	0
CLEC4GP1__chr19	21.733	16.6801	0.935701	0	3.16414	3.85337	0.659488	0	1.89769	3.16056	10.5698	13.0015	1.43347	1.44961	2.24983	0	1.43718	0	0.727317	3.23102	2.93612	0
CLEC4M__chr19	0	0	0	0	0	0	0	0	0	0	0	0	0	0	0	0	0	0	0	0	0	0
CLEC5A__chr7	2.41478	0	0	0	0	0	0	0	0	0	0	0	0	0	0	1.28364	0	0	0	0	0	0
CLEC6A__chr12	0	0	0	0	0	0	0	0	0	7.9014	0	0	0	0	0	0	0	0	0	0.923148	0	0
CLEC7A__chr12	0	0	0	0	0.791034	0	0.659488	0	0	0	0	0	12.9012	17.3954	17.9987	47.4946	20.1205	24.3267	6.54585	37.8491	30.0952	39.955
CLEC9A__chr12	0	0	0	0	0	0	0	0	0	0	0	0	0	0	0	0	0	0	0	0	0	0
CLECL1__chr12	0	0	0	0	0	0	0	0	0	0	0	0	0	0	0	0	0	0	0	0	1.46806	0
CLGN__chr4	0	0	0	0	0	0.642228	0	0.944257	0	0	0	0	0	4.34884	0	0	86.5899	90.152	68.3678	106.162	77.0731	88.4719
CLHC1__chr2	20.1232	13.1058	14.9712	5.88655	11.0745	9.63343	13.8492	4.72128	22.7723	22.1239	4.22794	6.50076	10.0343	25.3683	16.8738	14.12	133.298	124.973	138.19	115.393	98.36	92.4674
CLIC1__chr6	792.049	834.005	2474.93	1212.63	815.556	971.692	1268.2	1291.74	3076.15	1387.49	3259.74	1462.67	713.866	537.807	851.562	1023.06	232.823	240.405	278.562	301.408	234.889	255.141
CLIC2__chrX	3.21971	3.57431	0	0	0	0	1.31898	0	0	0	4.22794	0	0	0	0	0	2.51506	5.24694	0	0	11.7445	0
CLIC3__chr9	135.228	94.1234	8.42131	0	0	7.70674	14.5087	15.1081	5.69307	6.32112	14.7978	0	22.9355	16.6706	24.7482	33.3746	18.6833	13.8329	7.27317	27.2329	8.07432	10.2742
CLIC4__chr1	181.109	177.524	224.568	429.718	191.43	181.108	90.3498	75.5405	87.2937	113.78	126.838	71.5084	199.969	189.175	191.236	240.682	233.9	230.866	266.198	310.178	279.665	308.225
CLIC5__chr6	23.3429	19.063	221.761	288.441	64.0737	49.4516	326.446	279.5	134.736	317.636	133.18	630.574	9.31753	2.89923	6.7495	23.1055	109.585	140.713	45.0936	48.0037	88.8176	84.4764
CLIC6__chr21	3.21971	8.34005	13.0998	0	4.7462	1.28446	44.8452	58.5439	49.3399	18.9634	69.761	32.5038	97.4757	68.8567	39.3721	30.1655	393.786	330.08	447.3	414.955	678.977	539.393
CLINT1__chr5	419.367	521.849	341.531	983.054	379.696	352.583	1502.31	1456.04	1231.6	1147.28	1169.02	1046.62	581.987	486.346	506.213	499.335	2429.55	2487.53	2248.86	2351.26	2380.46	2134.17
CLIP1__chr12	182.719	209.693	272.289	565.109	235.728	227.349	339.636	386.201	235.313	189.634	164.89	208.024	258.741	345.008	300.353	276.624	1190.7	1048.43	1072.06	1072.7	1105.45	1168.4
CLIP1-AS1__chr12	0	0	0	0	0	0	0	0	0	1.58028	0	0	0	0	0	0	0	0	0	0	0	0
CLIP2__chr7	185.133	201.353	89.8273	35.3193	129.73	168.264	146.406	125.586	119.554	116.941	120.496	117.014	30.1028	33.3411	35.9973	51.9873	10.7788	4.29295	13.0917	7.84676	5.87224	9.70337
CLIP3__chr19	8.8542	11.9144	0	0	3.16414	0	1.97846	0	0	0	0	0	0	2.17442	21.3734	11.5527	2.87435	13.8329	0	9.23148	8.07432	0
CLIP4__chr2	27.3675	15.4887	42.1065	23.5462	52.2082	18.6246	23.7416	37.7703	74.0099	11.062	31.7095	32.5038	16.4849	29.7171	79.8691	56.48	78.6854	81.0891	107.643	114.932	92.4877	114.728
CLK1__chr2	693.847	501.595	286.324	217.802	174.818	207.44	257.86	238.897	235.313	200.695	192.371	71.5084	605.64	551.578	427.468	437.078	601.818	639.65	648.039	599.123	615.117	505.146
CLK2__chr1	379.926	289.519	255.446	176.597	261.041	279.369	240.054	276.667	239.109	227.56	167.004	240.528	332.564	392.846	283.479	286.893	254.739	230.866	250.924	161.551	252.506	231.168
CLK3__chr15	190.768	169.184	69.2418	129.504	98.0882	65.5073	110.794	160.524	75.9076	139.065	57.0772	110.513	103.926	89.8761	82.1189	125.796	66.1101	61.5323	82.1868	54.9273	60.9244	54.7955
CLK4__chr5	83.7125	52.4232	51.4635	41.2059	21.3579	28.2581	54.7375	72.7078	37.9538	50.5689	38.0514	97.5114	96.0423	86.9769	68.6199	51.9873	152.341	114.479	148.373	119.548	86.6155	134.706
CLLU1__chr12	0	0	0	0	0	0	0	0	0	0	0	0	0	0	0	0	0	0	0	0	1.46806	0
CLLU1OS__chr12	0	0	0	0	0	0	0	0	0	0	0	0	0	0	0	0	0	0	0	0	3.67015	7.99101
CLMN__chr14	561.839	621.93	183.397	400.285	113.118	130.372	475.491	418.306	335.891	298.673	367.831	247.029	141.196	240.636	141.74	124.513	1241	1152.42	907.691	653.589	1050.4	993.739
CLMP__chr11	0	0	0	0	0	0	0	0	0	0	0	0	0	0	0	0	0	0	0	0	0.734029	0
CLN3__chr16	79.6878	86.9748	177.783	100.071	171.654	115.601	139.811	171.855	185.974	207.017	160.662	227.527	108.227	91.3257	148.489	123.229	54.2534	70.1183	42.1844	46.619	59.4564	35.9595
CLN5__chr13	100.616	122.718	275.096	323.76	152.67	150.281	265.774	279.5	227.723	328.698	304.412	201.524	104.643	94.225	128.241	123.229	162.042	143.098	176.738	168.013	121.849	178.656
CLN6__chr15	28.1725	14.2972	33.6852	11.7731	28.4772	30.1847	25.0605	9.44257	41.7492	25.2845	35.9375	6.50076	26.5191	26.0931	75.3694	23.7473	7.90447	7.63192	13.819	7.84676	1.46806	9.13258
CLN8__chr8	113.495	38.126	51.4635	70.6386	21.3579	32.1114	42.2072	66.098	87.2937	25.2845	73.9889	26.003	103.926	131.915	185.611	92.4219	111.022	110.186	106.188	104.316	58.7224	156.966
CLNK__chr4	0	0	0	0	0	0	1.31898	0	0	0	0	0	0	0	0	0	0	0	0	0	0	1.14157
CLNS1A__chr11	607.72	533.763	593.234	647.521	537.903	497.727	329.744	445.689	442.162	281.29	452.389	279.533	636.459	558.102	564.708	633.475	291.747	322.449	288.017	272.79	231.953	256.854
CLOCK__chr4	447.54	453.937	627.855	930.075	546.604	461.12	648.936	498.568	556.023	633.692	534.834	559.065	313.212	258.756	191.236	265.713	572.715	614.369	704.043	773.136	736.232	678.665
CLP1__chr11	19.3183	20.2544	26.1996	70.6386	47.462	24.4047	25.0605	42.4916	64.5214	33.1859	46.5073	13.0015	53.0383	34.7908	29.2478	32.0909	57.1278	54.8544	36.3658	30.4639	69.7328	21.1191
CLPB__chr11	20.9281	22.6373	12.1641	23.5462	22.94	20.5513	7.91385	16.0524	1.89769	7.9014	10.5698	19.5023	20.7853	17.3954	1.12492	8.34364	13.2939	13.3559	8.7278	9.69305	2.20209	2.28315
CLPP__chr19	130.398	173.95	148.776	52.979	162.162	131.657	149.044	77.4291	204.95	135.904	167.004	13.0015	120.411	150.76	132.74	156.604	46.7082	58.6704	57.458	46.1574	39.6376	29.1101
CLPSL1__chr6	0	0	0	0	0	0	0	0	0	0	0	0	0	1.44961	0	0	0	0	0	0	0	0
CLPTM1__chr19	280.92	181.098	249.832	200.143	243.638	244.689	347.55	224.733	305.528	308.154	369.945	435.551	291.71	221.066	346.474	304.864	168.15	278.088	192.739	198.477	220.943	218.04
CLPTM1L__chr5	371.876	394.365	498.728	559.222	454.053	420.66	370.632	348.431	518.069	423.515	473.529	331.539	448.675	450.105	442.092	426.167	293.903	334.85	317.11	306.485	318.569	338.476
CLPX__chr15	124.764	122.718	64.5633	58.8655	93.342	105.968	114.091	88.7601	53.1353	72.6928	90.9007	110.513	139.046	98.5738	105.742	102.691	147.67	127.835	128.735	111.239	132.859	111.874
CLRN1__chr3	0	0	0	0	0	0	0	0	0	0	0	0	0	0	0	0	0	0	0	0	0	0
CLRN3__chr10	195.597	164.418	298.489	282.554	194.594	202.944	417.456	545.78	208.746	608.408	285.386	494.058	2.86693	1.44961	0	1.28364	0	0	0	0	0	0
CLSPN__chr1	89.3469	64.3375	76.7275	11.7731	189.057	186.888	31.6554	51.9341	18.9769	25.2845	14.7978	6.50076	46.5877	126.841	159.738	84.0782	23.7134	27.6657	50.1849	36.4643	38.9036	31.964
CLSTN1__chr1	545.741	461.086	374.28	29.4328	282.399	178.54	602.772	376.758	643.317	565.74	553.86	676.079	653.661	725.532	1081.05	1086.6	359.294	383.027	360.749	393.261	379.493	485.739
CLSTN2__chr3	0	0	0	0	0	0	0	0	0	0	0	0	0.716733	2.89923	10.1243	6.41818	1.43718	0	4.3639	0	0	0
CLSTN2-AS1__chr3	0	0	0	0	0	0	0	0	0	4.74084	0	0	0	0	0	0	0	0	0	0	0	0.570786
CLSTN3__chr12	47.4907	30.9773	12.1641	0	41.1338	12.8446	25.0605	16.9966	18.9769	14.2225	38.0514	32.5038	107.51	107.271	101.243	114.885	17.9647	16.6948	19.6376	14.3088	35.9674	14.8404
CLTA__chr9	1031.92	808.985	1111.61	1147.88	979.3	1069.31	972.745	1190.71	1432.76	1166.25	1166.91	1150.63	992.676	947.323	952.805	1143.72	796.555	883.872	772.41	742.211	821.379	805.379
CLTB__chr5	977.987	1086.59	3463.03	1765.97	1578.11	1954.3	2993.42	2968.74	4165.43	3775.29	3800.92	4323.01	682.33	740.028	1709.87	1584.65	720.744	773.686	888.054	863.605	708.338	881.865
CLTC__chr17	1405.4	1622.74	1821.81	2231	1366.12	1400.06	2072.77	2247.33	2169.06	2414.67	2044.21	1924.23	1257.15	1164.04	1428.64	1352.95	2966.69	2675.46	2634.34	2660.51	2571.31	2826.53
CLTCL1__chr22	5.63449	9.53149	0	0	3.95517	25.0469	0.659488	1.88851	0	0	0	0	2.1502	11.5969	8.99934	12.1946	1.79647	3.33896	1.45463	8.30833	1.46806	8.56179
CLU__chr8	117.519	195.395	783.181	612.201	288.727	277.443	553.31	612.823	400.412	325.538	477.757	539.563	526.082	497.218	65.2452	101.407	5842.12	4938.33	3038	2425.11	3511.6	3075.4
CLUAP1__chr16	98.2011	66.7204	54.2706	82.4117	49.0441	57.8006	24.4011	40.603	17.0792	28.445	46.5073	39.0046	154.098	157.283	158.613	159.171	555.109	497.506	476.392	344.334	458.034	450.35
CLUH__chr17	123.959	79.8262	116.963	58.8655	103.625	102.114	70.5652	81.2061	165.099	115.36	145.864	71.5084	94.6088	107.271	86.6186	83.4364	29.1028	34.3436	29.0927	23.5403	19.0848	22.2607
CLUHP3__chr16	32.1971	29.7859	17.7783	23.5462	15.8207	21.8358	55.397	23.6064	20.8746	83.7548	19.0257	39.0046	37.2701	33.3411	32.6226	35.3	9.70094	26.2347	1.45463	17.0782	11.0104	5.13708
CLUL1__chr18	0	3.57431	0	0	0	0	0	0	0	0	0	0	5.73387	3.62404	6.7495	5.13455	5.03012	6.67793	10.1824	16.6167	8.80835	11.9865
CLVS1__chr8	0	0	0	0	0	0	0.659488	0	0	0	0	0	0	0	0	0	0	4.76995	8.00048	0	0	0
CLVS2__chr6	0	0	0	0	0	0	0	0	0	0	0	0	0	0	0	0	0	0	0	0	0	0
CLYBL__chr13	61.1745	40.5088	20.5854	0	36.3876	34.6803	62.6513	54.7669	13.2838	82.1745	19.0257	39.0046	26.5191	18.1202	21.3734	18.6127	12.216	10.0169	5.09122	20.3093	37.4355	23.4022
CLYBL-AS2__chr13	0	3.57431	0	0	0	0	0	0	0	0	0	0	0	0	0	0	0	0	0	0	0	0
CMAHP__chr6	0.804927	0	0	0	0	0	4.61641	0	1.89769	1.58028	0	0	2.1502	0	0	1.28364	147.67	152.161	517.849	376.644	333.249	430.944
CMAS__chr12	2533.91	2019.48	2220.42	4626.83	1437.31	1459.79	2881.96	2812	2322.77	3516.12	2289.43	2671.81	680.897	719.009	1045.05	930.637	1403.76	1483.93	1891.75	2093.7	1587.71	1679.82
CMBL__chr5	261.601	178.715	311.588	235.462	244.429	192.669	371.951	450.411	487.706	755.373	564.43	546.064	87.4415	97.849	68.6199	53.2709	34.4922	22.8958	34.1839	45.2342	44.0418	63.3573
CMC1__chr3	148.912	148.929	176.847	259.008	158.998	180.466	122.665	116.144	132.838	107.459	164.89	221.026	85.2913	113.795	158.613	129.647	72.2181	69.6413	75.6409	54.0041	95.4238	57.0786
CMC2__chr16	276.895	239.479	429.487	176.597	342.518	456.624	258.519	355.041	267.574	256.005	224.081	156.018	279.526	355.156	338.6	464.677	177.491	231.343	184.738	240.942	210.666	188.93
CMC4__chrX	48.2956	36.9345	91.6987	58.8655	64.8648	57.1583	42.8667	47.2128	37.9538	45.8281	82.4448	19.5023	70.2399	81.1784	145.114	67.3909	73.6553	96.353	75.6409	52.6194	93.9558	59.9326
CMIP__chr16	651.991	637.418	502.471	359.08	475.411	392.402	677.954	684.586	499.092	540.456	632.077	416.049	510.314	438.508	786.317	826.662	1031.17	960.668	589.127	435.726	612.181	805.95
CMPK1__chr1	933.716	1043.7	777.567	1371.57	669.215	838.75	1235.88	1412.61	1174.67	1152.02	1253.58	1235.14	448.675	351.532	435.343	306.147	589.242	604.353	701.861	734.826	620.989	640.993
CMPK2__chr2	0.804927	4.76574	0	11.7731	69.611	110.463	7.25437	11.3311	3.79538	30.0253	10.5698	0	5.01713	4.34884	0	2.56727	173.898	141.19	69.8224	54.4657	90.2856	227.744
CMSS1__chr3	65.1991	58.3804	44.9136	100.071	126.565	64.8651	18.4657	24.5507	15.1815	0	12.6838	0	51.6048	37.69	40.497	44.2855	37.0073	32.4357	26.9107	42.4648	46.2439	45.0921
CMTM1__chr16	0	0	0	0	0	0	0	0	0	0	0	0	0.716733	0	0	0	0	0	0	0	0	0
CMTM2__chr16	0	0	0	0	0	0	0	0	0	0	0	0	0	1.44961	0	0	0	0	0	0	0.734029	0
CMTM3__chr16	4.82956	3.57431	1.8714	0	0	24.4047	17.8062	18.8851	5.69307	44.2478	31.7095	32.5038	52.3215	53.6357	125.991	122.587	21.9169	17.1718	32.0019	36.4643	36.7015	38.8135
CMTM4__chr16	755.827	576.655	443.522	153.05	555.306	409.742	496.594	386.201	476.32	444.058	549.632	520.061	175.6	195.698	285.729	240.04	627.687	634.403	656.767	627.74	615.117	488.593
CMTM6__chr3	770.316	920.98	646.569	618.088	800.526	651.862	836.231	518.397	791.336	753.793	915.349	975.114	798.441	813.234	686.199	720.762	1438.97	1316.98	1686.65	1537.5	1472.46	1867.04
CMTM7__chr3	486.981	432.491	231.118	105.958	564.798	508.645	450.43	542.003	206.848	377.687	448.161	500.559	2259.14	2522.33	1241.91	1142.44	470.675	380.642	378.932	463.882	626.127	478.89
CMTM8__chr3	196.402	156.078	130.062	241.349	134.476	150.281	127.941	208.681	151.815	115.36	124.724	149.518	260.891	239.186	256.481	238.756	79.404	79.6581	61.0946	105.239	104.232	99.8876
CMTR1__chr6	27.3675	67.9118	33.6852	5.88655	57.7455	57.1583	39.5693	29.272	49.3399	39.507	21.1397	32.5038	51.6048	62.3334	57.3708	65.4655	33.0551	44.8375	26.1834	25.8481	28.6271	17.6944
CMTR2__chr16	70.8336	75.0605	86.0845	70.6386	74.3572	136.152	62.6513	189.796	79.703	80.5942	33.8235	110.513	45.1542	22.469	65.2452	55.8382	88.027	112.094	106.188	112.162	115.977	119.865
CMYA5__chr5	0	0	0	0	2.3731	1.28446	0	0	0	1.58028	0	0	31.5363	25.3683	8.99934	28.8818	25.8692	29.5737	35.6385	38.7722	21.2869	35.3887
CNBD1__chr8	0	0	0	0	0	0	0	0	0	1.58028	0	0	0	0	0	0	0	0	0	0	0	0
CNBD2__chr20	0	0	0	0	0	0	0	0	0	1.58028	0	0	1.43347	0	0	0	1.07788	1.43098	0	0	0	0
CNBP__chr3	684.993	705.33	670.897	918.302	651.812	527.27	453.728	518.397	478.218	390.329	498.897	611.072	746.836	666.823	674.95	603.951	465.286	598.629	415.298	469.882	377.291	410.395
CNDP1__chr18	49.9055	84.592	14.9712	82.4117	70.402	147.713	12.5303	15.1081	3.79538	1.58028	0	6.50076	0	0	0	0	0	0	0	0	0	0
CNDP2__chr18	268.041	225.181	244.218	200.143	310.876	301.205	422.732	525.951	280.858	549.937	325.551	513.56	218.604	216.717	177.737	203.456	419.655	421.187	274.198	332.795	414.727	402.975
CNEP1R1__chr16	19.3183	45.2746	14.9712	47.0924	22.94	9.63343	45.5047	18.8851	34.1584	18.9634	14.7978	52.0061	11.4677	14.4961	21.3734	20.5382	28.0249	37.2056	35.6385	26.3097	22.0209	25.1146
CNFN__chr19	52.3203	162.035	30.8781	29.4328	26.8952	57.1583	8.57334	23.6064	0	39.507	4.22794	32.5038	94.6088	64.5079	48.3714	62.2564	51.0198	44.8375	52.3668	126.01	80.7432	40.5258
CNGA1__chr4	45.8809	39.3174	24.3282	335.533	20.5669	10.9179	68.5867	67.0422	36.0561	72.6928	10.5698	240.528	1.43347	7.24807	5.62459	1.28364	11.8567	13.8329	0	7.38518	10.2764	6.84944
CNGA3__chr2	0	0	0	0	0	0	0	0	0	4.74084	0	0	0	0	0	0	12.216	15.2638	18.9102	16.1551	17.6167	38.8135
CNGA4__chr11	0	0	0	0	0	0	0	0	0	0	0	0	0	0	0	0	6.82659	4.29295	6.54585	5.53889	2.93612	2.85393
CNGB1__chr16	0	0	1.8714	0	0.791034	0.642228	0	0	0	3.16056	0	0	2.1502	0.724807	0	0	0.359294	0	0	0	2.20209	1.71236
CNGB3__chr8	0	0	0	0	0	0	0	0	0	0	2.11397	0	12.9012	0	0	0	0	0	0	0	0	0
CNIH1__chr14	482.956	575.464	729.847	1083.13	640.737	691.68	708.949	939.536	675.577	824.906	754.687	760.589	516.765	434.16	443.217	440.287	494.748	567.147	477.847	511.424	468.311	505.146
CNIH2__chr11	4.82956	13.1058	5.6142	0	9.49241	0.642228	0	6.6098	0	1.58028	0	19.5023	13.6179	2.17442	2.24983	9.62728	283.483	461.254	202.194	222.017	149.742	329.344
CNIH3__chr1	0	1.19144	0	0	0	3.21114	0	0	0	0	0	6.50076	2.1502	2.17442	3.37475	2.56727	4.67082	2.86197	4.3639	10.1546	3.67015	2.28315
CNIH4__chr1	365.437	395.557	407.03	888.869	363.085	423.871	338.977	426.804	286.551	249.684	319.209	390.046	354.066	334.861	379.097	394.718	143.358	172.672	138.19	164.782	168.827	200.917
CNKSR1__chr1	100.616	103.655	267.61	70.6386	158.998	208.082	292.153	240.785	358.663	366.625	399.54	162.519	180.617	178.303	197.985	174.575	217.373	270.456	293.836	200.785	485.928	166.099
CNKSR2__chrX	0	0	0	0	0	0	0.659488	0	0	0	10.5698	0	0	0	0	0	0	0	2.18195	0	1.46806	0
CNKSR3__chr6	45.0759	25.0202	41.1708	41.2059	22.94	24.4047	54.7375	50.0456	43.6469	50.5689	52.8492	13.0015	30.1028	68.1319	41.6219	47.4946	28.7435	21.4648	45.821	20.3093	41.8397	35.9595
CNN1__chr19	0	0	0	0	0	0	0	0	0	0	0	0	0	0	0	0	3.95223	8.58591	2.18195	3.69259	0	6.27865
CNN2__chr19	923.252	923.363	964.707	665.18	958.733	697.46	809.851	667.59	916.584	635.272	1171.14	955.612	2698.5	2525.23	3263.38	3656.44	563.732	510.385	764.41	635.587	823.581	931.523
CNN3__chr1	232.624	151.312	152.519	211.916	143.177	206.798	104.859	129.363	140.429	129.583	141.636	123.514	958.272	803.811	322.851	399.211	223.122	155.977	376.023	367.874	412.525	325.919
CNNM1__chr10	305.872	187.055	87.9559	88.2983	164.535	202.944	96.9447	235.12	51.2376	28.445	46.5073	52.0061	4.3004	9.4225	0	9.62728	16.5275	4.29295	0	12.4625	1.46806	9.13258
CNNM2__chr10	41.0513	52.4232	4.6785	5.88655	11.8655	10.9179	21.7631	2.83277	3.79538	55.3098	31.7095	26.003	35.1199	6.52327	7.87442	18.6127	137.25	87.7671	52.3668	68.7745	57.2543	53.6539
CNNM3__chr2	234.234	219.224	121.641	188.37	268.952	256.249	154.32	154.858	182.178	142.225	154.32	221.026	100.343	96.3994	106.867	84.0782	54.6127	39.5906	48.0029	53.081	88.8176	43.9505
CNNM4__chr2	231.819	265.69	348.081	347.307	177.192	249.185	254.562	220.956	269.472	186.473	325.551	351.041	77.4072	95.6746	95.618	99.4819	167.79	251.376	231.287	160.166	182.773	144.409
CNOT1__chr16	328.41	357.431	311.588	459.151	280.817	278.727	342.274	325.769	324.505	286.031	340.349	383.545	210.003	200.047	240.732	241.966	637.747	622.955	423.298	375.26	434.545	441.218
CNOT10__chr3	550.57	571.889	1037.69	100.071	541.067	781.592	564.522	686.475	1282.84	469.343	526.378	682.58	514.614	449.381	367.848	471.095	2509.67	2042.97	2292.5	1937.69	1857.83	1909.85
CNOT11__chr2	356.583	313.348	349.016	135.391	333.816	276.158	402.288	287.998	459.241	349.242	555.974	273.032	271.642	243.535	284.604	246.458	283.483	340.574	394.206	376.183	277.463	321.923
CNOT2__chr12	448.345	365.771	215.211	194.256	257.086	310.196	421.413	344.654	239.109	350.822	287.5	364.043	368.401	383.423	361.098	435.795	316.897	289.536	320.747	333.718	333.983	300.234
CNOT3__chr19	68.4188	58.3804	62.6919	11.7731	42.7158	49.4516	46.1641	25.4949	60.7261	26.8647	50.7353	58.5069	80.2741	96.3994	77.6193	88.5709	37.3666	43.8835	40.0024	36.4643	48.4459	47.946
CNOT4__chr7	95.7864	83.4005	63.6276	82.4117	71.193	37.2493	96.2852	55.7112	49.3399	118.521	48.6213	175.521	73.1068	48.5621	62.9954	91.1382	148.748	136.421	117.098	107.547	113.775	118.153
CNOT6__chr5	137.643	95.3149	215.211	200.143	178.774	122.023	148.385	115.199	166.997	118.521	188.143	91.0107	182.767	180.477	159.738	159.813	416.063	423.094	378.932	387.26	378.759	324.777
CNOT6L__chr4	107.055	111.995	72.0489	94.1848	65.6558	51.3783	75.1816	75.5405	51.2376	91.6562	71.8749	71.5084	160.548	79.7288	97.8678	115.527	124.316	133.082	162.919	125.087	112.307	91.3258
CNOT7__chr8	243.893	303.816	216.147	323.76	219.116	297.352	180.04	218.123	203.053	224.4	302.298	370.543	406.388	355.88	463.466	500.618	719.307	569.055	510.576	732.979	535.107	603.892
CNOT8__chr5	206.061	196.587	130.998	259.008	136.058	113.032	145.087	148.248	151.815	128.003	118.382	123.514	197.102	157.283	160.863	179.709	252.224	216.079	268.38	282.022	334.717	231.739
CNOT9__chr2	420.172	402.705	465.043	153.05	541.067	448.918	367.335	465.519	273.267	480.405	323.437	123.514	198.535	408.791	358.849	372.897	417.5	428.818	496.757	372.029	388.302	319.64
CNP__chr17	107.86	47.6574	73.9204	88.2983	100.461	124.592	126.622	84.0389	77.8053	94.8168	135.294	104.012	197.102	173.229	214.859	139.275	68.9845	60.1014	82.1868	39.2338	46.2439	83.9056
CNPPD1__chr2	169.84	152.504	212.404	176.597	142.386	141.29	229.502	205.848	280.858	293.932	274.816	208.024	129.729	106.547	84.3688	109.109	71.8588	71.0722	74.9136	52.1578	74.871	86.1887
CNPY2__chr12	282.53	249.01	403.287	317.874	325.906	398.182	267.752	329.546	373.845	316.056	416.452	253.53	408.538	279.776	254.231	273.415	98.8059	106.37	122.917	118.163	155.614	138.701
CNPY3__chr6	210.891	233.521	127.255	41.2059	244.429	202.944	163.553	207.737	146.122	195.955	167.004	578.568	222.904	223.965	260.981	269.564	252.224	268.071	304.018	313.409	364.079	294.526
CNPY4__chr7	4.02464	8.34005	4.6785	5.88655	12.6565	7.70674	4.61641	0.944257	1.89769	4.74084	8.45588	0	15.0514	16.6706	17.9987	8.98546	14.0125	13.8329	10.9098	5.07731	3.67015	9.70337
CNR1__chr6	0	0	0	0	0	0	0	0	0	0	0	0	0	0	0	9.62728	0	0	0	2.30787	0	0
CNRIP1__chr2	0	0	0	0	0	0	0	0	0	0	0	0	0	0	0	0	0	0	0	0	0	3.9955
CNST__chr1	58.7597	36.9345	65.499	23.5462	46.671	46.8827	73.2032	87.8159	64.5214	105.879	16.9118	84.5099	48.7379	42.0388	12.3741	37.8673	122.519	127.835	87.278	102.931	104.232	85.0472
CNTD1__chr17	0	3.57431	0	0	0	0	0	1.88851	0	7.9014	0	0	0	0	0	0	90.9014	132.128	36.3658	99.7	99.828	138.701
CNTD2__chr19	7.24435	19.063	0	0	6.32827	8.9912	5.2759	0	0	0	0	0	1.43347	0	0	0	29.8214	27.1887	64.0039	15.6935	8.80835	6.84944
CNTFR__chr9	1.60985	0	0	0	0	0	4.61641	2.83277	0	14.2225	2.11397	6.50076	0	0	0	3.20909	0	0	0	0	0	0
CNTLN__chr9	0.804927	3.57431	0	0	1.58207	4.4956	0	0.944257	0	3.16056	6.34191	0	29.3861	40.5892	12.3741	17.9709	163.119	204.154	116.371	204.016	54.3182	198.634
CNTN1__chr12	0	0	0	5.88655	0	1.28446	0	0.944257	1.89769	1.58028	0	0	77.4072	110.896	147.364	120.02	139.047	107.324	106.916	135.703	77.0731	94.7505
CNTN3__chr3	0.804927	0	1.8714	5.88655	0	0	0	0	0	0	0	0	46.5877	47.8373	62.9954	33.3746	63.9543	68.2103	180.375	147.242	118.179	107.879
CNTN4__chr3	0	0	0	0	0	0	0	0	0	0	0	0	2.1502	0	0	0	0	0	0	2.76944	0	0
CNTN4-AS1__chr3	0	0	0	0	0	0	0	0	0	0	0	0	0	0	0	0	1.07788	1.43098	0	0.461574	4.40418	0.570786
CNTN5__chr11	0	0	0	0	0	0	0	0	0	0	0	0	3.58367	0	0	0	35.9294	69.6413	42.9117	46.619	68.9988	53.6539
CNTN6__chr3	0	0	0	0	0	0	0	0	0	0	0	0	0	0	0	0	0	15.7408	0	0	0	0
CNTNAP1__chr17	0	0	1.8714	0	0	3.85337	7.25437	0.944257	0	6.32112	0	0	2.86693	11.5969	3.37475	0	28.7435	64.8713	27.638	19.8477	33.7654	30.2517
CNTNAP2__chr7	20.1232	19.063	11.2284	41.2059	17.4027	9.63343	11.2113	22.6622	0	1.58028	0	0	2.86693	0	2.24983	1.28364	7.18588	1.43098	11.6371	12.9241	16.1486	1.71236
CNTNAP3__chr9	0	0	0	0	0	0	0	0	3.79538	0	0	0	1.43347	14.4961	5.62459	5.77637	54.972	30.5277	82.1868	34.1565	27.8931	99.3168
CNTNAP3B__chr9	0	0	0	0	0	0	0	0	0	0	0	0	0	0	0	0	0	0	0	0	0	1.14157
CNTNAP3P2__chr9	1.60985	1.19144	0	0	0	0.642228	7.25437	5.66554	0	1.58028	2.11397	0	53.755	63.0582	24.7482	34.0164	474.987	498.46	340.384	251.558	311.229	180.368
CNTNAP4__chr16	0	0	0	0	0	0	0	0	0	0	0	0	0	0	0	0	0	2.38497	0	0	0	0
CNTNAP5__chr2	0	0	0	0	0	0	0	0	0	0	0	0	0	0	0	0	0.359294	1.43098	0	0	0	2.85393
CNTRL__chr9	32.1971	48.8489	5.6142	5.88655	38.7607	12.8446	3.95693	4.72128	13.2838	7.9014	23.2537	19.5023	30.1028	35.5156	8.99934	21.8218	526.725	445.036	340.384	351.258	300.218	356.171
CNTROB__chr17	88.542	63.1461	24.3282	70.6386	90.9689	60.3695	76.5006	41.5473	41.7492	34.7661	29.5956	19.5023	133.312	90.6009	148.489	57.1218	53.1755	59.6244	69.8224	54.4657	53.5842	83.9056
COA1__chr7	410.513	542.103	504.343	641.634	511.799	524.058	303.364	513.676	354.868	513.591	348.805	279.533	367.684	333.411	212.609	296.52	526.725	433.588	463.301	468.959	623.191	561.083
COA3__chr17	401.659	467.043	517.442	406.172	431.113	458.551	691.803	878.159	538.944	809.103	716.636	858.1	732.501	761.048	496.088	577.637	389.475	401.63	298.2	417.263	328.845	321.923
COA4__chr11	201.232	221.607	285.389	164.823	264.996	317.903	166.85	206.792	244.802	170.67	209.283	260.03	172.016	165.981	224.983	193.187	83.7155	62.4863	62.5492	77.5444	88.8176	97.0337
COA5__chr2	140.862	133.441	156.262	223.689	112.327	116.886	94.9663	104.813	87.2937	146.966	97.2426	78.0091	113.244	139.163	105.742	102.049	153.059	186.505	114.916	167.551	143.87	140.984
COA6__chr1	119.934	140.589	240.475	370.853	155.834	201.018	163.553	239.841	394.719	207.017	183.915	201.524	116.111	97.849	159.738	136.066	65.3915	54.8544	58.9127	90.9301	82.2113	46.8045
COA7__chr1	26.5626	28.5945	30.8781	11.7731	67.2379	26.9736	24.4011	29.272	11.3861	39.507	10.5698	32.5038	15.0514	26.8179	8.99934	11.5527	9.70094	10.0169	5.09122	6.46203	14.6806	13.6989
COASY__chr17	127.983	113.186	46.785	58.8655	75.1482	59.085	77.1601	79.3176	60.7261	82.1745	78.2169	52.0061	58.7721	61.6086	49.4964	68.0328	58.9242	53.4234	48.0029	48.0037	55.7862	38.8135
COBL__chr7	97.3962	85.7834	109.477	176.597	117.073	103.399	143.768	118.032	70.2145	165.929	105.698	188.522	7.16733	10.1473	1.12492	13.4782	85.1527	75.8422	68.3678	78.4676	57.2543	61.0741
COBLL1__chr2	70.0287	54.8061	68.3061	64.7521	63.2827	64.8651	84.4144	77.4291	53.1353	58.4703	80.3308	78.0091	55.9052	58.7094	78.7442	58.4055	177.132	152.161	152.009	109.393	104.966	144.98
COCH__chr14	9.65913	8.34005	0.935701	11.7731	6.32827	12.2023	2.63795	2.83277	0	0	0	13.0015	1.43347	0	0	1.28364	21.1983	15.7408	5.81853	8.30833	1.46806	14.8404
COG1__chr17	33.002	25.0202	28.071	52.979	38.7607	22.478	25.0605	32.1047	22.7723	22.1239	25.3676	78.0091	11.4677	23.9186	15.7488	19.8964	61.4393	53.4234	42.9117	55.8504	57.9883	37.1011
COG2__chr1	67.6139	90.5491	89.8273	105.958	90.9689	89.2698	91.0093	116.144	68.3168	75.8534	84.5588	39.0046	75.257	94.225	42.7468	82.7946	162.76	147.391	169.465	167.09	150.476	151.258
COG3__chr13	53.1252	60.7632	108.541	117.731	52.2082	64.8651	78.4791	62.321	37.9538	63.2112	78.2169	52.0061	53.755	35.5156	41.6219	31.4491	72.2181	80.6121	82.1868	94.1611	59.4564	93.0382
COG4__chr16	42.6612	69.1033	21.5211	0	46.671	53.9472	36.9313	33.9932	37.9538	42.6675	25.3676	26.003	32.253	44.9381	46.1216	41.7182	33.7736	46.7455	37.8205	35.0796	38.1695	57.6494
COG5__chr7	106.25	86.9748	106.67	211.916	106.79	109.179	142.449	152.97	129.043	86.9154	88.7867	130.015	91.0251	131.915	79.8691	70.6	283.842	226.096	282.199	326.333	210.666	234.022
COG6__chr13	60.3696	73.869	58.0134	41.2059	33.2234	75.1407	94.3068	108.59	55.033	66.3717	50.7353	78.0091	60.9223	72.4807	77.6193	68.0328	204.079	212.263	242.196	228.479	204.794	171.236
COG7__chr16	52.3203	40.5088	20.5854	29.4328	49.8351	32.1114	69.2462	39.6588	39.8515	30.0253	4.22794	45.5053	37.2701	72.4807	41.6219	37.2255	198.33	188.413	209.467	193.861	212.869	217.47
COG8__chr16	16.9035	11.9144	40.2351	5.88655	22.94	21.1935	31.6554	74.5963	1.89769	53.7295	10.5698	45.5053	28.6693	28.9923	40.497	30.8073	62.8765	55.8084	45.821	41.0801	56.5203	66.2112
COIL__chr17	181.914	159.652	225.504	359.08	151.087	210.651	210.377	187.907	193.564	102.718	48.6213	117.014	212.87	202.221	158.613	196.396	245.757	160.747	158.555	156.012	126.253	156.966
COL10A1__chr6	0	0	0	0	0	0	0	0	0	0	0	6.50076	0	0	0	0	0	0	0	0	5.87224	0
COL11A1__chr1	0	0	0	0	0	0	0	0	0	0	0	0	1.43347	0	1.12492	1.92546	0.359294	0	0	0.461574	0	0
COL11A2__chr6	4.02464	5.95718	1.8714	0	0	0	0	0	0	0	0	0	0	2.17442	0	0	0	0	0	0	0	1.14157
COL12A1__chr6	0.804927	0	0	23.5462	8.70137	5.78006	0	2.83277	0	0	0	0	11.4677	9.4225	229.483	108.467	70.7809	55.8084	94.5512	113.086	29.3612	132.422
COL13A1__chr10	3.21971	0	0.935701	0	0	0	0	0	0	4.74084	0	0	0	0.724807	0	0	0	0	0	1.38472	0	0
COL14A1__chr8	0	0	0	0	0	1.92669	1.31898	0	0	0	0	0	172.016	149.31	34.8724	30.1655	5.38941	10.0169	14.5463	11.0778	16.1486	10.2742
COL16A1__chr1	1.60985	2.38287	2.8071	105.958	18.1938	6.42228	20.4441	21.7179	32.2607	17.3831	8.45588	6.50076	6.4506	9.4225	10.1243	3.85091	12.5753	18.6028	13.819	22.1555	10.2764	16.5528
COL17A1__chr10	1950.34	1160.46	459.429	518.016	495.978	440.569	1159.38	855.497	698.35	535.715	925.918	669.578	614.957	761.773	1426.39	1137.94	108.866	75.8422	86.5507	91.8532	114.509	129.568
COL18A1__chr21	5.63449	17.8715	6.5499	0	8.70137	12.2023	1.97846	1.88851	7.59076	22.1239	4.22794	19.5023	89.5917	108.721	129.365	147.618	12.9346	10.0169	5.09122	4.61574	19.0848	7.99101
COL19A1__chr6	0	0	0	0	0	0	0	0	5.69307	0	0	0	0	0	0	0	0	0	0	0	0	0
COL1A1__chr17	41.0513	15.4887	13.0998	52.979	7.91034	19.9091	5.2759	4.72128	13.2838	1.58028	35.9375	0	39.4203	22.469	454.467	464.677	136.891	135.467	336.748	314.332	490.332	768.278
COL1A2__chr7	0.804927	0	0.935701	0	0	0	0	0	0	1.58028	0	0	5.01713	0.724807	8.99934	12.8364	1.07788	0	11.6371	10.6162	1.46806	11.9865
COL21A1__chr6	0	0	0	0	0	0.642228	0	0	0	0	0	0	39.4203	15.9458	1.12492	7.06	160.964	152.161	266.198	170.321	154.88	150.117
COL22A1__chr8	0	0	0	0	0	0	0	0	0	0	0	0	0	0	0	0	0	0.476995	0	0	6.60627	9.13258
COL23A1__chr5	0	0	0	0	0	0.642228	0	0	0	0	0	0	0	0	0	0	0	0	0	0	2.20209	0
COL24A1__chr1	0	0	0	0	0	0	0	0	0	4.74084	0	0	0	1.44961	0	0	6.46729	6.20093	2.90927	15.6935	23.4889	6.27865
COL25A1__chr4	0	0	0	0	0	0	0	0	0	0	0	0	0	0	0	0	0	0	0.727317	0	0	0.570786
COL26A1__chr7	0	0	0	0	0	0	0	0	0	0	0	0	0	0	0	0	0	0	0	0	0	0
COL27A1__chr9	6.43942	21.4458	1.8714	5.88655	20.5669	7.70674	34.9529	37.7703	20.8746	7.9014	0	0	60.9223	105.822	67.495	103.975	53.8941	59.6244	30.5473	16.6167	41.8397	35.9595
COL28A1__chr7	0	0	0	0	1.58207	0	5.2759	0	0	11.062	0	0	0	0	0	0	10.0602	8.10891	10.1824	12.9241	19.0848	1.14157
COL2A1__chr12	0	0	0	0	0	0	0	0	0	0	0	26.003	0	0	0	0	0	0	0	0	0	0
COL3A1__chr2	0	0	0	0	0	1.28446	0	0	0	0	0	0	0	0	30.3728	28.24	5.7487	2.86197	9.45512	76.6213	57.9883	51.9416
COL4A1__chr13	10.4641	4.76574	19.6497	17.6597	2.3731	16.6979	5.2759	7.55405	22.7723	4.74084	19.0257	13.0015	13.6179	20.2946	13.499	10.2691	0.718588	6.20093	24.7288	25.8481	19.8188	31.3932
COL4A2__chr13	133.618	120.335	141.291	182.483	130.521	119.454	189.273	143.527	233.416	262.326	171.231	273.032	53.0383	101.473	100.118	100.765	11.8567	7.63192	27.638	41.0801	22.7549	54.2247
COL4A2-AS1__chr13	0	1.19144	0	0	0	0	0	0	0	0	0	0	0	0	0	0	0	0	0	0	0	0
COL4A3__chr2	0	0	0	0	0	0	0	0	0	0	0	0	0	0	0	0	0	0	0	0	0	0
COL4A3BP__chr5	98.2011	120.335	116.027	147.164	89.3868	86.7008	150.363	111.422	108.168	80.5942	114.154	162.519	253.007	237.737	204.735	191.904	127.549	87.7671	101.824	131.549	153.412	154.683
COL4A4__chr2	0	0	0	0	0	0	0	0	0	1.58028	0	0	0	0	0	0	0	0	0	0	0	0.570786
COL4A5__chrX	8.04927	4.76574	8.42131	0	7.1193	1.92669	3.95693	9.44257	3.79538	11.062	12.6838	32.5038	1025.65	733.505	1093.42	637.326	655.352	687.827	650.221	685.437	441.886	616.449
COL4A6__chrX	1.60985	0	0	0	0	0	3.95693	0	0	0	0	13.0015	336.865	281.225	242.982	192.546	47.4268	40.0676	50.9122	34.1565	49.18	56.5078
COL5A1__chr9	0	0	2.8071	0	0	0	0	0	0	1.58028	0	0	27.2359	28.9923	85.4937	30.1655	30.54	25.7577	26.1834	10.6162	35.2334	58.2202
COL5A2__chr2	1.60985	0	1.8714	0	0	4.4956	0	0	0	0	0	0	7.16733	5.79846	3.37475	19.8964	56.0499	62.0093	80.7322	51.2347	116.711	71.3483
COL5A3__chr19	55.54	45.2746	27.1353	0	21.3579	5.13783	48.8021	33.049	3.79538	7.9014	27.4816	19.5023	0	0	0	0	0	2.86197	0	9.23148	0	1.14157
COL6A1__chr21	182.719	108.421	36.4923	5.88655	34.8055	26.9736	7.91385	1.88851	1.89769	20.5436	2.11397	13.0015	62.3558	52.1861	51.7462	36.5837	9.70094	3.81596	9.45512	12.4625	12.4785	17.1236
COL6A2__chr21	1.60985	2.38287	0	0	0	0	0	0	0	0	0	0	0	0	0	0.641818	0.359294	0	0	0	0	0
COL6A3__chr2	0	0	0	0	0	0	0	0	0	0	2.11397	0	0	0	0	0	0	0.95399	0	5.53889	1.46806	0.570786
COL6A4P1__chr3	0	0	0	0	0	0	0	0	0	0	0	0	0	2.17442	0	0	0	0	0	0	0	0
COL6A4P2__chr3	1.60985	0	1.8714	0	3.95517	1.28446	0.659488	0.944257	0	9.48168	0	0	0	2.17442	0	1.92546	2.87435	2.86197	5.09122	4.61574	8.07432	7.99101
COL6A5__chr3	0.804927	0	0	0	0	0	12.5303	1.88851	0	1.58028	0	0	0	0	0	0	0	0	0	0.461574	0	0
COL6A6__chr3	0	0	0	0	0	0	0	0	0	7.9014	0	0	0	0	0	0	0	0	0	0	0	0
COL7A1__chr3	3.21971	2.38287	0	5.88655	0.791034	0.642228	3.29744	0.944257	34.1584	15.8028	2.11397	13.0015	103.926	120.318	197.985	163.022	8.62306	14.7868	19.6376	24.4634	13.9466	22.8315
COL8A1__chr3	0	0	0.935701	0	2.3731	0	0	0	0	0	0	0	27.9526	14.4961	22.4983	32.7327	0	0.95399	0.727317	9.69305	2.93612	0
COL8A2__chr1	0	0	0	0	0	0	0	0	0	0	0	6.50076	0	0	0	0	0	0.476995	4.3639	1.8463	3.67015	5.13708
COL9A1__chr6	0	0	0	0	0	0	0	0.944257	0	0	0	0	1.43347	0	0	0	3.23365	0.95399	0	0.923148	11.0104	0.570786
COL9A2__chr1	0	0	0.935701	23.5462	3.16414	6.42228	31.6554	24.5507	0	6.32112	29.5956	6.50076	22.2187	15.9458	35.9973	82.1528	74.3739	92.537	218.195	144.473	173.965	198.634
COL9A3__chr20	0	0	0	0	0	0	0	0	3.79538	0	0	0	0	6.52327	6.7495	11.5527	2.87435	0	0	6.92361	0	4.56629
COLCA1__chr11	6.43942	10.7229	3.7428	5.88655	20.5669	7.70674	31.6554	38.7145	7.59076	23.7042	6.34191	65.0076	182.767	338.485	40.497	80.2273	174.258	231.82	315.655	258.481	424.269	332.768
COLCA2__chr11	166.62	113.186	17.7783	17.6597	51.4172	35.3226	152.342	135.973	41.7492	85.3351	101.471	136.516	105.36	111.62	59.6206	34.6582	402.409	483.673	621.856	428.341	534.373	412.108
COLEC10__chr8	0	0	0	0	0.791034	0	0	0	0	0	0	0	0	0	0	0.641818	1.07788	0.476995	3.63658	2.30787	4.40418	1.71236
COLEC11__chr2	0	0	0	0	0	0	0	0	0	0	0	0	0.716733	0	0	0.641818	0	0	0	0	0	0
COLEC12__chr18	0	0	0	0	0	0	0	0	0	0	0	0	0	0	0	0	0	0	0	0	0	0
COLGALT1__chr19	107.055	119.144	64.5633	23.5462	141.595	150.924	95.6257	75.5405	151.815	93.2365	90.9007	58.5069	61.6391	97.1242	115.866	150.186	36.648	35.7746	27.638	24.925	13.9466	34.818
COLGALT2__chr1	101.421	95.3149	15.9069	5.88655	102.043	46.8827	27.039	13.2196	22.7723	11.062	169.118	0	5.01713	7.97288	1.12492	2.56727	0.718588	0	0	2.30787	0	0
COLQ__chr3	4.82956	0	6.5499	0	1.58207	3.21114	0	0	0	0	0	0	6.4506	4.34884	2.24983	0.641818	6.46729	14.7868	3.63658	5.53889	4.40418	2.85393
COMMD1__chr2	57.9548	47.6574	83.2774	94.1848	65.6558	69.3607	136.514	134.084	130.941	132.743	78.2169	130.015	67.3729	81.1784	133.865	97.5564	70.7809	87.7671	56.7307	55.8504	63.8606	65.6404
COMMD10__chr5	86.9322	137.015	111.348	382.626	138.431	163.126	145.087	180.353	74.0099	148.546	124.724	175.521	210.003	120.318	145.114	174.575	97.728	129.266	184.738	117.24	121.849	78.7685
COMMD2__chr3	28.1725	39.3174	59.8848	105.958	76.7303	44.3138	52.0995	52.8784	43.6469	66.3717	63.4191	130.015	82.4243	71.0311	110.242	68.6746	97.728	132.128	80.0048	108.008	59.4564	98.746
COMMD3__chr10	264.016	291.902	385.509	488.584	293.474	361.575	372.611	351.264	654.703	745.892	338.235	487.557	406.388	617.536	430.843	402.42	311.867	265.209	304.018	307.408	280.399	281.398
COMMD4__chr15	94.1765	138.207	160.005	88.2983	263.414	236.34	164.872	169.022	180.28	230.721	88.7867	195.023	141.196	181.202	228.358	153.395	105.992	69.6413	96.0058	111.239	113.775	109.02
COMMD5__chr8	42.6612	53.6146	87.9559	105.958	75.9392	67.434	67.9272	75.5405	66.4191	85.3351	86.6727	52.0061	64.506	72.4807	64.1203	69.3164	40.2409	28.6197	34.9112	37.3875	27.1591	35.9595
COMMD6__chr13	357.388	569.506	509.021	1030.15	334.607	425.155	320.511	380.535	402.31	488.306	407.996	487.557	974.757	883.54	536.585	580.204	233.182	244.698	192.739	196.169	256.91	194.638
COMMD7__chr20	86.1272	90.5491	159.069	100.071	174.027	155.419	139.811	161.468	199.257	207.017	213.511	221.026	103.926	99.2986	114.742	123.229	147.67	144.052	136.008	164.782	162.955	132.422
COMMD8__chr4	33.807	53.6146	84.2131	194.256	90.9689	54.5894	54.7375	111.422	60.7261	60.0506	76.1029	84.5099	116.828	75.38	83.2439	62.8982	204.438	178.873	150.555	136.164	127.721	131.281
COMMD9__chr11	136.838	94.1234	166.555	317.874	173.236	198.449	218.29	250.228	96.7822	216.498	143.75	188.522	176.316	244.26	248.607	250.951	102.399	129.266	108.37	147.242	108.636	147.263
COMP__chr19	0	0	0	0	0	0	0	0	0	0	0	0	0	0	32.6226	32.7327	5.7487	1.43098	0	0	0	0
COMT__chr22	639.112	638.61	1427.88	1247.95	770.467	837.466	819.743	1037.74	713.531	764.855	575	468.055	1048.58	940.075	677.2	872.231	873.803	775.117	546.215	545.58	555.66	654.692
COMTD1__chr10	28.1725	20.2544	43.0422	11.7731	51.4172	49.4516	48.1426	59.4882	49.3399	67.952	63.4191	104.012	53.0383	57.9846	17.9987	33.3746	5.38941	8.58591	11.6371	5.07731	9.54238	11.9865
COPA__chr1	800.098	895.96	820.609	847.663	739.617	637.733	1002.42	897.988	1256.27	1275.29	1162.68	832.097	683.047	667.548	714.322	806.766	886.738	775.594	753.5	743.595	788.348	841.339
COPB1__chr11	318.751	388.408	436.972	782.911	310.085	347.446	422.732	484.404	371.947	426.675	450.275	773.591	247.99	246.434	334.1	261.22	909.373	760.33	827.686	1048.7	835.326	811.087
COPB2__chr3	191.573	189.438	208.661	470.924	170.863	230.56	339.636	319.159	296.04	286.031	230.423	331.539	228.638	146.411	177.737	207.949	365.402	419.756	456.755	454.65	392.706	448.067
COPE__chr19	353.363	530.189	698.033	300.214	489.65	606.906	511.763	556.167	533.251	516.751	623.621	877.603	361.234	379.074	481.465	406.271	474.987	434.065	559.307	580.198	482.257	547.955
COPG1__chr3	416.952	481.34	369.602	241.349	454.844	484.24	675.316	676.088	303.63	858.092	566.544	702.082	219.32	207.295	272.23	244.533	574.87	573.825	753.5	614.816	571.075	649.555
COPG2__chr7	24.1478	34.5516	15.9069	0	6.32827	11.5601	18.4657	21.7179	15.1815	6.32112	19.0257	0	34.4032	15.221	16.8738	36.5837	26.9471	37.2056	38.5478	37.8491	36.7015	33.6764
COPG2IT1__chr7	3.21971	7.14862	0	0	3.95517	1.28446	0	2.83277	5.69307	3.16056	0	0	2.86693	5.79846	0	0	0.718588	0	0	0	5.13821	1.71236
COPRS__chr17	57.9548	109.612	139.419	111.844	181.938	197.164	80.4575	75.5405	172.69	77.4337	198.713	65.0076	181.334	160.907	305.977	349.149	378.337	365.378	424.026	479.575	319.303	384.71
COPS2__chr15	396.024	369.345	430.422	394.399	305.339	292.214	222.907	305.939	339.686	244.943	276.93	123.514	397.787	280.5	362.223	263.787	412.47	449.329	349.112	438.495	330.313	251.146
COPS3__chr17	132.813	191.821	200.24	323.76	247.594	225.422	107.497	122.753	151.815	90.0759	135.294	104.012	216.453	226.865	223.859	223.995	194.019	166.471	146.918	169.398	133.593	190.072
COPS4__chr4	50.7104	46.466	99.1843	111.844	98.0882	82.2052	34.2934	50.9899	187.871	86.9154	50.7353	45.5053	149.797	124.667	74.2445	121.304	119.286	114.002	130.917	133.856	114.509	133.564
COPS5__chr8	211.696	268.073	380.83	306.101	232.564	290.929	261.817	284.221	316.914	366.625	414.338	182.021	172.733	160.182	224.983	185.486	191.863	186.505	164.374	207.708	144.604	122.719
COPS6__chr7	165.01	206.118	349.016	164.823	255.504	195.237	153.661	254.005	318.812	158.028	302.298	78.0091	264.475	282.675	277.855	436.437	143.358	167.902	218.195	180.937	159.284	174.661
COPS7A__chr12	146.497	193.013	134.741	58.8655	218.325	185.604	218.95	240.785	244.802	203.856	291.728	364.043	233.655	236.287	298.103	297.804	194.737	236.589	143.281	203.093	207.73	215.757
COPS7B__chr2	103.836	96.5063	40.2351	52.979	68.0289	46.2404	67.9272	60.4324	22.7723	64.7915	21.1397	13.0015	92.4586	100.023	128.241	96.2728	58.5649	78.7042	86.5507	54.4657	69.7328	91.8966
COPS8__chr2	178.694	159.652	221.761	282.554	223.863	186.888	133.217	123.698	184.076	132.743	154.32	214.525	227.204	218.892	230.608	245.816	386.96	329.126	369.477	326.333	301.686	374.436
COPS9__chr2	169.84	222.799	442.586	400.285	331.443	385.979	231.48	364.483	282.756	425.095	321.323	273.032	387.753	377.625	274.48	361.344	126.112	119.726	131.644	101.546	150.476	121.007
COPZ1__chr12	1345.84	1274.84	1842.39	1612.91	1244.3	1951.73	1582.77	1895.12	1643.4	1246.84	2018.84	2600.3	986.942	779.168	1435.39	937.055	540.378	1031.26	744.045	735.287	652.552	796.818
COPZ2__chr17	0.804927	0	9.35701	0	0	5.78006	11.8708	3.77703	7.59076	0	6.34191	0	7.16733	5.79846	24.7482	21.18	8.26376	15.2638	18.9102	12.0009	13.9466	18.2652
COQ10A__chr12	16.9035	8.34005	15.9069	23.5462	22.1489	16.0557	5.93539	2.83277	15.1815	15.8028	10.5698	0	45.8709	52.9109	30.3728	27.5982	86.2306	96.353	79.2775	37.3875	45.5098	65.0696
COQ10B__chr2	63.5893	54.8061	101.991	76.5252	98.8792	73.8563	141.13	152.97	180.28	202.276	131.066	110.513	123.278	95.6746	82.1189	139.275	172.82	128.312	131.644	152.781	176.901	196.35
COQ2__chr4	61.1745	104.846	100.12	41.2059	109.954	88.6275	60.0134	69.875	64.5214	90.0759	82.4448	104.012	74.5403	98.5738	50.6213	96.9146	54.972	46.7455	72.7317	55.3889	46.2439	45.6629
COQ3__chr6	42.6612	139.398	41.1708	135.391	98.0882	95.692	13.8492	30.2162	22.7723	37.9267	38.0514	39.0046	76.6905	42.0388	48.3714	65.4655	33.7736	47.6995	41.4571	46.619	20.5528	25.6854
COQ4__chr9	98.2011	88.1663	70.1775	76.5252	114.7	108.537	121.346	89.7044	125.247	167.51	217.739	305.536	184.2	135.539	103.492	142.484	229.948	237.543	176.011	192.015	222.411	210.62
COQ5__chr12	92.5667	83.4005	71.1132	158.937	51.4172	82.8475	48.8021	48.1571	58.8284	110.62	40.1654	26.003	72.3901	73.9303	33.7475	46.8527	98.0873	81.5661	73.459	73.3902	60.9244	83.3348
COQ6__chr14	33.807	35.7431	26.1996	5.88655	39.5517	36.607	38.9098	41.5473	22.7723	37.9267	33.8235	13.0015	55.1885	44.2132	51.7462	50.0618	56.0499	74.4112	66.1858	71.5439	41.1057	49.0876
COQ7__chr16	13.6838	38.126	18.714	0	31.6414	14.129	30.9959	21.7179	11.3861	34.7661	23.2537	0	35.8367	43.4884	22.4983	33.3746	64.6729	59.1474	24.7288	47.0805	55.7862	41.6674
COQ9__chr16	132.008	140.589	172.169	129.504	135.267	202.944	230.821	258.726	187.871	210.177	175.459	364.043	206.419	225.415	95.618	139.275	200.845	224.188	255.288	167.09	179.103	190.072
CORIN__chr4	0	0	0	0	1.58207	0	0	0	0	0	0	0	0.716733	0.724807	0	0	0.718588	4.29295	3.63658	2.76944	4.40418	1.71236
CORO1A__chr16	4.02464	15.4887	1.8714	0	12.6565	0	6.59488	0	0	1.58028	0	0	0	2.89923	0	7.06	0	0	0	0.461574	2.20209	2.85393
CORO1B__chr11	512.739	569.506	930.086	924.189	573.5	635.806	1103.98	1016.96	1337.87	1093.55	974.54	845.099	597.039	524.036	557.959	756.704	468.519	746.497	394.933	543.734	564.469	550.238
CORO1C__chr12	377.511	305.008	363.988	323.76	341.727	359.006	299.407	311.605	318.812	281.29	230.423	305.536	219.32	296.446	478.09	354.926	222.403	178.873	194.921	171.705	204.794	164.386
CORO2A__chr9	814.587	626.695	1509.29	2478.24	824.257	804.712	1836.01	1596.74	1339.77	1961.13	1560.11	1365.16	914.552	813.959	949.43	923.577	682.299	643.466	581.126	750.981	768.529	711.2
CORO2B__chr15	0	0	0	0	0.791034	0	0	0	0	0	0	0	3.58367	5.07365	5.62459	14.12	98.4466	92.537	52.3668	37.3875	86.6155	113.586
CORO6__chr17	1.60985	15.4887	0	0	0.791034	0	0	0	0	0	0	26.003	6.4506	0	4.49967	0	0	0	0	0	0	4.56629
CORO7__chr16	17.7084	26.2116	15.9069	11.7731	15.8207	12.2023	16.4872	9.44257	7.59076	17.3831	35.9375	0	7.88407	24.6434	24.7482	25.6727	25.5099	23.8497	32.7293	15.6935	10.2764	33.6764
CORT__chr1	0	0	0	0	0	0	0	0	0	0	0	0	0	0.724807	0	0	0	0.476995	0	0	4.40418	0
COTL1__chr16	486.981	401.514	646.569	706.386	558.47	551.032	704.993	710.081	816.006	417.194	925.918	429.05	87.4415	125.392	329.601	283.042	80.8412	85.8591	34.9112	42.0032	35.9674	56.5078
COX10__chr17	53.9301	50.0403	72.0489	35.3193	71.193	70.6451	52.0995	75.5405	75.9076	63.2112	84.5588	65.0076	50.8881	34.0659	71.9947	92.4219	53.5348	50.0845	58.9127	31.387	48.4459	46.2337
COX10-AS1__chr17	29.7823	17.8715	19.6497	17.6597	19.7758	16.6979	17.1467	17.9409	13.2838	9.48168	10.5698	6.50076	12.1845	13.0465	12.3741	6.41818	20.1205	7.15492	5.09122	17.5398	20.5528	21.1191
COX11__chr17	119.129	131.058	261.996	123.618	223.863	206.155	160.915	294.608	125.247	213.338	139.522	91.0107	215.737	188.45	185.611	168.798	119.645	111.14	126.553	86.7759	124.051	89.6134
COX14__chr12	180.304	176.333	252.639	406.172	204.878	225.422	240.054	365.427	286.551	350.822	224.081	240.528	241.539	221.791	191.236	191.262	121.441	102.077	83.6414	112.624	110.838	110.162
COX15__chr10	238.259	184.673	122.577	70.6386	158.998	230.56	336.339	307.828	189.769	396.65	243.106	305.536	146.214	169.605	109.117	103.975	174.976	167.425	117.098	162.474	123.317	178.085
COX16__chr14	116.714	138.207	194.626	276.668	128.147	191.384	122.665	206.792	229.62	175.411	240.992	123.514	177.75	109.446	116.991	164.947	55.3313	58.1934	59.64	44.3111	44.7758	54.7955
COX17__chr3	717.19	899.534	996.521	2154.48	877.257	1237.57	903.498	1179.38	878.63	981.353	697.61	786.592	786.256	679.869	673.825	731.673	505.167	530.418	650.948	685.899	665.765	659.829
COX18__chr4	48.2956	85.7834	63.6276	129.504	67.2379	50.0938	75.8411	88.7601	49.3399	79.014	90.9007	45.5053	83.8578	51.4613	68.6199	47.4946	72.9367	68.2103	58.1853	61.8509	57.9883	65.0696
COX19__chr7	74.0533	77.4433	87.9559	23.5462	102.834	53.305	47.4831	49.1014	64.5214	41.0873	101.471	65.0076	47.3044	59.4342	62.9954	47.4946	33.7736	54.8544	47.2756	52.1578	25.691	47.946
COX20__chr1	438.685	532.572	509.021	930.075	461.173	540.756	519.676	552.39	523.762	439.318	663.786	624.073	345.465	471.85	787.442	382.524	283.483	381.596	306.2	361.412	309.026	405.829
COX4I1__chr16	2917.06	3278.83	3317.06	4491.44	3152.27	3307.48	3832.94	4936.57	3753.63	4608.09	3272.42	5675.16	3479.02	3111.6	2815.67	2969.05	1255.37	1221.11	1074.97	1224.56	1087.1	1517.72
COX5A__chr15	1059.28	1281.99	1781.57	1654.12	1443.64	1498.32	1477.91	1961.22	1673.76	2101.77	1621.41	2034.74	1093.73	1061.12	859.437	903.68	547.923	649.19	509.849	477.267	463.907	482.885
COX5B__chr2	1470.6	1623.93	2002.4	3078.67	1343.18	1591.44	2053.65	2536.27	1514.36	2288.24	1985.02	2093.25	1366.81	1228.55	849.312	1092.37	569.481	474.133	353.476	371.567	389.77	347.609
COX6A1__chr12	13588.8	15038.3	14887.9	18295.4	11790.4	15863.7	17091.3	21585.7	13283.8	19723.5	15696.2	21108	10459.3	10784.4	9062.33	9786.45	5296.35	4472.3	4043.15	4657.28	3816.22	3727.81
COX6B1__chr19	947.4	1249.82	1435.36	2024.97	975.345	1642.82	1985.72	2140.63	1523.84	2253.48	1750.37	2158.25	1198.38	1158.24	1038.3	1050.66	597.865	513.247	553.488	559.428	487.396	631.86
COX6B2__chr19	5.63449	0	0	0	0	0	0	3.77703	0	1.58028	0	6.50076	0	0	0	0	4.67082	1.43098	5.81853	8.7699	8.07432	2.85393
COX6C__chr8	1685.52	2121.95	2233.52	6434	1921.42	2425.05	4336.13	5232.13	2197.52	6321.12	2450.09	4420.52	1573.95	1698.95	1192.41	1352.95	870.21	810.414	817.504	899.607	886.708	777.982
COX7A2__chr6	2652.24	2779.62	4577.45	8570.82	2426.1	2933.06	3153.67	4068.8	4252.72	3737.36	4048.25	4446.52	4312.58	2936.19	2039.47	2148.17	1887.01	1281.21	1481.54	1597.97	1662.58	1315.66
COX7A2L__chr2	726.045	831.622	588.556	941.848	555.306	610.759	533.526	658.147	544.637	537.295	621.507	734.586	562.636	519.687	514.087	622.564	386.6	391.613	408.752	379.414	320.037	340.189
COX7B__chrX	1283.05	1652.52	2210.12	5386.19	1539.35	1929.9	2346.46	3150.99	2091.25	2675.41	2223.9	2431.28	1409.1	1485.86	1133.92	1257.96	693.078	581.457	680.041	645.742	542.448	561.083
COX7C__chr5	4192.87	5289.98	5030.33	12202.8	4835.59	5746.66	5725.67	7341.6	4677.8	6735.15	4557.72	5922.19	5880.8	5725.98	4452.42	5128.13	1714.19	1655.65	1637.92	1569.35	1547.33	1769.44
COX8A__chr11	2493.67	2889.23	3082.2	3290.58	2903.89	3602.9	3284.91	4553.21	3288.7	4309.42	2919.39	4602.54	3248.95	3282.65	2681.8	2852.24	1206.87	1077.53	1125.16	1123.01	1093.7	1006.87
COX8C__chr14	0	0	0	35.3193	0	0	0	3.77703	0	0	0	0	1.43347	0	0	0.641818	4.31153	1.90798	0	1.8463	0	0
CP__chr3	0	1.19144	0	0	0	0	0	3.77703	0	0	0	0	121.128	111.62	2.24983	5.13455	721.822	683.534	558.579	551.581	993.876	1013.72
CPA2__chr7	0	0	2.8071	0	0	1.92669	0	0	0	0	0	0	0	0	0	0	0	0	0	0	0	0
CPA4__chr7	0	0	0	0	0	0	0	0	7.59076	0	0	0	0	0	109.117	94.3473	0.359294	5.24694	37.8205	18.0014	33.0313	13.6989
CPA6__chr8	0.804927	0	0	0	0	0	0	0	0	0	0	0	0	0	0	2.56727	0	0	0	1.38472	0	3.9955
CPAMD8__chr19	0	0	0	0	0	0	0	0.944257	0	0	0	0	4.3004	4.34884	0	0.641818	9.34165	15.2638	10.9098	2.76944	9.54238	2.28315
CPB1__chr3	0	0	0	0	0	0	0	6.6098	24.67	11.062	4.22794	19.5023	0	0	1.12492	0	3.23365	1.90798	2.90927	2.76944	4.40418	7.42022
CPB2__chr13	0	0	0	0	0	0	0	0	0	0	0	0	0	0	0	0	0	0	0	0	0	0
CPB2-AS1__chr13	0	0	0	0	4.7462	0.642228	0	0	0	4.74084	0	0	0	0	0	0	1.07788	0	0	0	0.734029	0
CPD__chr17	779.17	681.501	417.322	582.769	420.83	491.305	873.162	951.811	417.492	684.261	532.72	539.563	389.186	348.632	382.472	447.989	1031.17	1293.13	1432.81	1416.11	1284.55	1452.65
CPE__chr4	22.538	33.3602	23.3925	23.5462	10.2834	53.9472	69.9057	53.8226	47.4422	94.8168	16.9118	45.5053	45.1542	21.0194	28.1229	24.3891	16.5275	23.3728	50.9122	27.6944	30.0952	18.2652
CPEB1__chr15	0	0	0	0	0	0	0	0	0	0	0	0	0	0.724807	0	0	5.38941	19.0798	6.54585	6.00046	0.734029	7.42022
CPEB1-AS1__chr15	0	0	0	0	0	0	0	0	0	0	0	0	0	0	0	0	0	3.33896	0	0.923148	0	0.570786
CPEB2__chr4	45.0759	54.8061	27.1353	253.122	44.2979	39.1759	129.919	74.5963	62.6237	116.941	78.2169	234.027	58.0554	45.6629	88.8685	53.9127	135.813	78.2272	116.371	127.856	124.051	144.98
CPEB2-AS1__chr4	0	0	0	0	0	0	0	0	0	0	0	0	0	0	0	0	0.359294	0	0	0	0	0
CPEB3__chr10	12.0739	11.9144	3.7428	5.88655	13.4476	13.4868	34.9529	24.5507	37.9538	28.445	21.1397	6.50076	18.6351	14.4961	14.6239	30.1655	94.8536	74.4112	90.1873	66.4666	74.137	99.8876
CPEB4__chr5	117.519	66.7204	150.648	241.349	102.043	82.2052	210.377	229.454	115.759	178.572	147.978	175.521	106.077	70.3063	82.1189	118.095	448.399	442.174	411.661	412.647	429.407	389.276
CPED1__chr7	0	0	0	0	0	0	0	0	5.69307	0	0	0	0	0	0	0	0	0	0	4.15416	1.46806	3.42472
CPLX1__chr4	3.21971	8.34005	3.7428	0	1.58207	0	1.97846	0	13.2838	1.58028	38.0514	6.50076	0	2.17442	3.37475	1.28364	0	0	0	0	2.93612	0
CPLX2__chr5	0.804927	0	0	0	0	0	0.659488	0	0	0	8.45588	0	0	0	0	0	0	0	0	0	0	0
CPLX3__chr15	0	0	0	0	0	0	0	0	0	0	0	0	0	0	0	0	0	0	0.727317	0	0	0
CPLX4__chr18	0	0	0	0	0	0	0	0	0	0	0	0	0	0	0	0	0	0	0	0	0	0
CPM__chr12	7.24435	2.38287	2.8071	5.88655	3.16414	0	3.95693	0.944257	1.89769	6.32112	0	6.50076	3.58367	0.724807	7.87442	23.7473	34.8515	96.353	21.0922	52.6194	3.67015	39.3843
CPN1__chr10	0	0	0.935701	0	0	0	0	0	0	0	0	0	0	0	0	0	0	0	0	0	0	0
CPN2__chr3	0	4.76574	0	17.6597	0	7.70674	0	1.88851	0	0	0	0	0.716733	0	0	0	6.108	3.33896	2.90927	3.69259	6.60627	2.28315
CPNE1__chr20	622.209	527.806	418.258	341.42	622.544	499.654	462.301	308.772	193.564	369.785	541.176	214.525	370.551	456.629	428.593	323.476	203.72	294.783	434.935	566.351	581.351	539.964
CPNE2__chr16	54.7351	47.6574	23.3925	5.88655	41.9248	43.6715	155.639	108.59	26.5677	77.4337	57.0772	162.519	283.11	347.183	154.114	201.531	499.419	472.225	586.945	530.348	561.533	453.775
CPNE3__chr8	1417.48	1415.43	1557.01	1942.56	1449.17	1473.91	1059.8	1293.63	1408.09	1155.18	1297.98	949.111	1024.93	1014.01	971.928	992.893	1913.6	2131.21	1786.29	2018.46	1555.41	1772.29
CPNE4__chr3	0	0	0	0	0	0	0	0	0	1.58028	0	0	0	0	0	0	3.59294	8.10891	0	0	0	0
CPNE5__chr6	3.21971	0	0	0	0	0	0	1.88851	1.89769	0	0	0	0	0	5.62459	0	8.26376	5.72394	0	0	5.87224	9.13258
CPNE6__chr14	0	0	0	0	0	0	0	0.944257	0	0	0	0	0	0	0	0	0	0	0	0	0	0
CPNE7__chr16	0	0	0	0	6.32827	0	0	0	0	0	0	0	0	0.724807	0	1.92546	0.718588	0	0	0	0	0
CPNE8__chr12	0	1.19144	0	0	0	0.642228	0	0	0	0	0	0	50.1713	65.9575	51.7462	39.7927	83.7155	82.5201	131.644	196.169	110.838	168.382
CPO__chr2	0	0	0	0	0.791034	0	37.5908	42.4916	0	36.3464	0	91.0107	0	0	0	0	0	0	0	0	0	0
CPOX__chr3	44.271	52.4232	43.0422	100.071	74.3572	68.7184	28.358	35.8818	36.0561	15.8028	29.5956	45.5053	40.1371	51.4613	69.7449	51.3455	60.7207	66.7793	72.0044	76.6213	89.5516	74.773
CPPED1__chr16	61.1745	84.592	136.612	64.7521	119.446	108.537	169.488	186.019	218.234	208.597	152.206	240.528	88.8749	76.8296	52.8711	54.5546	88.027	79.6581	104.006	116.317	63.8606	103.312
CPQ__chr8	0	4.76574	3.7428	0	0	4.4956	9.23283	11.3311	0	20.5436	4.22794	6.50076	17.9183	10.8721	12.3741	6.41818	6.82659	8.10891	13.0917	22.6171	40.3716	17.1236
CPS1__chr2	3.21971	9.53149	0.935701	0	18.9848	1.28446	273.028	183.186	34.1584	774.337	114.154	773.591	29.3861	20.2946	0	37.8673	17.2461	10.0169	42.1844	59.0815	16.8827	58.791
CPSF1__chr8	265.626	239.479	207.726	229.575	185.102	210.651	228.183	199.238	155.611	192.794	147.978	370.543	88.1582	134.089	111.367	154.678	133.298	120.203	128.008	120.932	140.2	132.422
CPSF2__chr14	139.252	139.398	229.247	200.143	142.386	156.062	130.579	131.252	108.168	175.411	156.434	110.513	204.269	116.694	147.364	134.14	216.654	181.735	190.557	164.782	176.901	150.688
CPSF3__chr2	93.3716	101.272	116.963	135.391	147.132	119.454	67.2678	138.806	66.4191	107.459	67.647	136.516	113.961	116.694	91.1183	127.08	202.283	223.711	149.1	174.013	137.998	152.4
CPSF3L__chr1	77.273	55.9975	50.5278	29.4328	54.5813	43.6715	48.1426	33.049	58.8284	52.1492	19.0257	58.5069	68.8064	73.9303	65.2452	59.0473	43.8339	52.4694	47.2756	51.6963	63.1265	46.2337
CPSF4__chr7	127.983	82.2091	87.0202	23.5462	105.208	102.114	49.4616	32.1047	60.7261	30.0253	52.8492	26.003	103.926	111.62	95.618	103.333	51.379	47.6995	26.9107	42.4648	34.4994	53.0831
CPSF4L__chr17	0	0	6.5499	0	0	0	0	0	0	0	0	0	0	0	0	0	0	0	0	0	0	0
CPSF6__chr12	171.45	218.033	237.668	288.441	236.519	245.973	180.04	203.959	199.257	126.422	253.676	143.017	246.556	271.803	265.48	268.922	323.365	297.168	335.293	318.024	329.579	303.088
CPSF7__chr11	465.248	828.048	784.117	612.201	604.35	730.856	619.919	952.755	385.231	627.371	682.812	760.589	754.003	740.028	681.7	843.349	940.991	990.241	820.413	680.36	1005.62	787.685
CPT1A__chr11	136.838	169.184	189.947	194.256	160.58	105.968	83.0955	82.1503	229.62	75.8534	160.662	97.5114	121.845	123.942	87.7435	91.78	63.595	60.1014	39.2751	55.8504	63.8606	35.3887
CPT1B__chr22	3.21971	0	0	0	0	0	1.31898	0.944257	0	0	2.11397	0	2.1502	0	3.37475	0	0	0	0	0.461574	0	0
CPT1C__chr19	1.60985	0	0	0	0	0	0	0	0	0	16.9118	0	0	0	2.24983	0.641818	0	0	0	0.461574	0	0
CPT2__chr1	29.7823	26.2116	39.2994	17.6597	56.9544	47.5249	51.4401	44.3801	22.7723	80.5942	54.9632	39.0046	27.2359	44.2132	21.3734	29.5236	22.2762	34.3436	14.5463	23.0787	13.9466	21.6899
CPTP__chr1	49.1006	35.7431	75.7918	29.4328	48.2531	28.2581	81.117	37.7703	68.3168	109.039	93.0146	234.027	51.6048	42.7636	85.4937	87.2873	19.7612	22.4188	15.2737	12.0009	16.1486	6.84944
CPVL__chr7	39.4414	42.8917	12.1641	58.8655	11.8655	19.9091	5.2759	7.55405	0	3.16056	0	0	11.4677	5.07365	2.24983	1.92546	30.54	10.0169	10.1824	24.0018	10.2764	13.1281
CPXCR1__chrX	0	0	0	0	0	0	0	0	0	0	0	0	0	0	0	0	0	0	0	0	0	0.570786
CPXM1__chr20	0	0	0	0	0	0	0	0	0	0	0	0	0	0	0	0	0.359294	0	0	0	0	0
CPXM2__chr10	0	0	0	0	0	0	1.31898	0	0	0	0	0	17.2016	11.5969	4.49967	9.62728	7.18588	10.4939	61.8219	67.8514	69.7328	58.2202
CPZ__chr4	0	0	0	0	0	0	0	0	0	0	0	0	0	0	0	0	0	0	0.727317	0	0	1.14157
CR1__chr1	0	0	0	0	0	0	0	0	0	0	10.5698	0	0	0	0	0	1.07788	0	0	0	0.734029	0
CR1L__chr1	0	0	0	0	0	0	0	0	0	0	0	0	0	0	0	0	4.67082	4.29295	1.45463	0.923148	0	6.84944
CR2__chr1	0	3.57431	0.935701	0	1.58207	1.28446	0	0	0	0	0	0	0	0	0	0.641818	0	0	0	0	0	0
CRABP1__chr15	0	0	0	0	1.58207	0	0	0	0	0	0	0	0	0	0	0	0	0	0	0	0	0
CRABP2__chr1	2.41478	5.95718	28.071	29.4328	6.32827	7.70674	9.89232	0.944257	0	12.6422	4.22794	0	225.771	158.733	34.8724	67.3909	317.257	331.988	373.841	363.259	223.879	327.061
CRACR2A__chr12	0.804927	0	0	0	0	0	0	0	0	0	0	0	0.716733	0	0	2.56727	0.359294	1.43098	0	1.38472	3.67015	1.14157
CRACR2B__chr11	33.807	38.126	53.3349	52.979	55.3724	49.4516	81.7765	85.9274	96.7822	83.7548	103.584	52.0061	27.9526	67.4071	5.62459	18.6127	137.25	117.818	208.013	244.173	196.72	207.766
CRADD__chr12	23.3429	23.8287	25.2639	76.5252	28.4772	53.305	40.8882	33.049	26.5677	39.507	29.5956	32.5038	48.7379	37.69	15.7488	48.7782	44.9118	31.4817	30.5473	36.0028	44.0418	42.2382
CRAMP1__chr16	67.6139	69.1033	35.5566	88.2983	26.1041	49.4516	44.8452	57.5997	53.1353	30.0253	16.9118	13.0015	68.8064	81.9032	121.491	53.2709	80.8412	82.0431	117.098	75.2365	89.5516	82.764
CRAT__chr9	254.357	194.204	76.7275	76.5252	83.0586	84.1319	246.648	143.527	91.0891	240.202	175.459	325.038	92.4586	62.3334	40.497	64.1818	25.1506	47.6995	45.0936	47.5421	50.648	65.6404
CRAT37__chr15	0.804927	1.19144	0	0	3.16414	0	1.97846	1.88851	0	3.16056	0	0	0	0	0	0	2.51506	0.95399	0	1.8463	0.734029	0
CRB1__chr1	0	0	0	0	0	0	0	0	0	0	0	0	0	0	0	0.641818	11.4974	5.72394	0	5.53889	2.20209	1.14157
CRB3__chr19	86.9322	120.335	199.304	105.958	72.7751	93.1231	127.281	123.698	138.531	129.583	105.698	104.012	50.1713	37.69	33.7475	58.4055	24.432	25.2807	25.4561	33.2333	19.0848	25.1146
CRBN__chr3	97.3962	133.441	103.863	176.597	103.625	86.0586	164.872	171.855	129.043	118.521	82.4448	104.012	173.449	106.547	150.739	197.68	189.707	196.045	146.918	147.242	151.944	144.98
CRCP__chr7	44.271	70.2947	43.0422	41.2059	42.7158	75.1407	68.5867	47.2128	58.8284	83.7548	48.6213	0	71.6733	58.7094	79.8691	63.54	49.9419	53.9004	23.2741	45.2342	33.7654	46.8045
CRCT1__chr1	0	0	0	0	0	0	0	0	0	0	0	0	0	0	0	0	0	1.43098	0	0.923148	0	4.56629
CREB1__chr2	187.548	157.27	151.584	241.349	158.207	170.833	178.721	133.14	165.099	77.4337	169.118	58.5069	199.969	155.834	187.861	148.26	181.443	205.108	193.466	192.476	211.4	202.058
CREB3__chr9	57.1498	64.3375	38.3637	11.7731	56.1634	73.8563	61.3324	63.2652	72.1122	77.4337	40.1654	32.5038	30.8195	46.3877	46.1216	75.7346	61.4393	54.3774	40.0024	29.0792	46.9779	70.7775
CREB3L1__chr11	2326.24	1847.92	1570.11	830.004	2826.36	2144.4	3032.98	1950.83	4051.57	2334.07	4126.47	2639.31	415.705	415.315	100.118	111.035	89.8235	99.2149	278.562	199.4	233.421	167.24
CREB3L2__chr7	170.645	200.161	132.869	194.256	180.356	152.85	242.692	209.625	113.861	176.991	109.926	370.543	121.845	159.458	184.486	163.664	177.851	190.321	181.102	204.477	233.421	199.775
CREB3L3__chr19	120.739	65.529	36.4923	47.0924	105.999	57.1583	355.464	275.723	26.5677	346.081	25.3676	377.044	3.58367	2.17442	2.24983	1.28364	0	0	0	0	0	0
CREB3L4__chr1	16.9035	13.1058	24.3282	5.88655	20.5669	19.2669	18.4657	27.3834	15.1815	1.58028	10.5698	26.003	25.0857	22.469	13.499	17.9709	21.5576	23.8497	40.0024	28.156	35.9674	49.0876
CREB5__chr7	8.8542	7.14862	29.0067	70.6386	16.6117	16.0557	8.57334	3.77703	5.69307	22.1239	10.5698	0	34.4032	15.9458	69.7449	39.1509	7.90447	7.15492	21.8195	26.7713	34.4994	25.6854
CREBBP__chr16	109.47	81.0176	104.798	223.689	183.52	107.894	135.854	144.471	100.578	135.904	124.724	325.038	202.119	178.303	150.739	188.053	164.557	131.651	138.19	121.856	124.785	159.249
CREBL2__chr12	187.548	122.718	134.741	518.016	136.849	123.95	179.381	190.74	140.429	173.831	194.485	214.525	129.729	111.62	202.485	139.275	540.378	485.104	459.664	476.344	520.427	490.876
CREBRF__chr5	76.4681	48.8489	5.6142	29.4328	15.8207	22.478	85.0739	50.0456	24.67	36.3464	21.1397	65.0076	76.6905	66.6823	73.1196	55.8382	126.472	91.583	153.464	130.164	138.732	171.807
CREBZF__chr11	236.649	208.501	95.4415	158.937	164.535	118.17	135.195	159.579	58.8284	176.991	141.636	143.017	221.471	164.531	139.49	123.229	440.135	436.927	480.756	369.259	397.11	382.427
CREG1__chr1	320.361	502.786	339.659	688.726	379.696	472.038	178.721	178.465	273.267	317.636	314.981	214.525	333.281	315.291	219.359	284.326	398.098	497.506	377.477	379.875	254.708	329.344
CREG2__chr2	10.4641	34.5516	22.4568	0	6.32827	7.70674	25.0605	3.77703	20.8746	9.48168	12.6838	0	0	0	0	0.641818	4.67082	0	0	0	0	0
CRELD1__chr3	75.6632	50.0403	22.4568	76.5252	53.7903	47.5249	40.2288	44.3801	39.8515	20.5436	31.7095	65.0076	26.5191	31.1667	35.9973	44.9273	22.9948	24.8037	24.0015	26.7713	29.3612	28.5393
CRELD2__chr22	101.421	94.1234	302.231	123.618	202.505	192.669	122.005	69.875	358.663	140.645	257.904	97.5114	88.8749	90.6009	136.115	145.693	79.404	91.106	106.188	104.316	102.03	114.157
CREM__chr10	12.0739	11.9144	34.6209	64.7521	31.6414	18.6246	42.8667	45.3243	36.0561	33.1859	44.3933	39.0046	37.2701	45.6629	40.497	50.7037	86.9492	56.7624	103.279	109.855	98.36	134.706
CRH__chr8	0	0	0	0	0	0	0	0	0	0	0	6.50076	0	0	0	0	0	0	0	0	0	0
CRHR1-IT1__chr17	69.2238	36.9345	10.2927	35.3193	13.4476	22.478	13.1898	6.6098	32.2607	31.6056	19.0257	26.003	12.9012	35.5156	32.6226	24.3891	49.2233	51.9924	82.1868	96.4689	96.8919	58.2202
CRIM1__chr2	133.618	137.015	82.3417	188.37	53.7903	82.2052	94.3068	147.304	91.0891	93.2365	126.838	6.50076	49.4546	73.2055	173.237	160.455	141.203	129.266	270.562	265.867	204.794	167.24
CRIP1__chr14	234.234	338.368	261.06	276.668	208.833	293.498	389.757	494.791	554.125	899.179	503.125	1066.12	61.6391	37.69	69.7449	113.602	674.036	746.497	726.589	775.906	576.213	756.292
CRIP2__chr14	12.0739	3.57431	19.6497	35.3193	18.9848	8.9912	13.8492	19.8294	11.3861	36.3464	29.5956	39.0046	1266.47	1271.31	2524.31	3027.46	697.39	825.201	655.312	801.754	731.827	865.312
CRIP3__chr6	0	2.38287	0	0	0	0	0	0	0	0	0	6.50076	0	2.17442	0	0	4.31153	4.76995	0	3.69259	11.0104	0
CRIPAK__chr4	18.5133	22.6373	11.2284	0	19.7758	19.2669	15.8277	6.6098	15.1815	28.445	16.9118	19.5023	25.8024	24.6434	37.1223	17.3291	30.1807	18.6028	42.1844	34.618	35.9674	50.8
CRIPT__chr2	119.129	170.375	148.776	264.895	95.7151	144.501	147.066	170.91	138.531	176.991	211.397	58.5069	183.484	271.803	210.359	189.978	140.484	138.806	172.374	177.244	113.041	117.011
CRISP2__chr6	0	0	0	0	0	0	0	0	0	0	0	0	0	0	0	0	23.3541	30.0507	18.9102	40.1569	8.80835	29.6809
CRISP3__chr6	0	0	0	0	0	0	0	0	0	1.58028	0	0	0	0	0	0	0	0	0	0	0.734029	4.56629
CRISPLD1__chr8	0	0	0	0	0	0	0.659488	0	0	0	2.11397	0	23.6522	44.9381	37.1223	10.9109	248.272	381.596	256.015	219.709	231.953	210.62
CRISPLD2__chr16	15.2936	14.2972	14.0355	5.88655	12.6565	9.63343	5.93539	14.1639	0	0	2.11397	0	14.3347	6.52327	20.2485	25.6727	8.98235	1.43098	13.0917	14.3088	16.8827	12.5573
CRK__chr17	202.842	220.416	141.291	135.391	193.803	188.815	214.334	206.792	225.825	211.757	219.853	136.516	180.617	176.128	152.989	155.962	112.1	101.123	101.097	83.5449	93.2217	123.29
CRKL__chr22	177.889	154.887	81.406	100.071	93.342	113.674	116.07	105.757	51.2376	75.8534	78.2169	123.514	88.8749	139.888	120.366	124.513	131.142	132.605	170.919	98.3152	158.55	123.861
CRLF1__chr19	0	0	0	0	0	0	0	0	0	0	0	0	16.4849	19.5698	80.994	93.7055	20.1205	30.0507	18.9102	6.46203	3.67015	3.42472
CRLF3__chr17	28.9774	59.5718	65.499	153.05	20.5669	61.6539	57.3754	100.091	20.8746	30.0253	50.7353	110.513	43.7207	76.8296	88.8685	70.6	72.5774	82.0431	43.639	106.624	46.9779	83.9056
CRLS1__chr20	251.137	319.305	255.446	388.512	253.922	235.698	304.683	314.438	278.96	306.574	266.36	234.027	184.2	169.605	190.111	176.5	173.898	221.326	226.195	242.326	272.325	237.447
CRMP1__chr4	0	0	0	0	0	0	0	0	0	0	0	0	10.751	17.3954	1.12492	0	0	4.29295	0	0	0	0
CRNDE__chr16	38.6365	66.7204	34.6209	35.3193	64.0737	90.5542	25.0605	24.5507	58.8284	15.8028	14.7978	58.5069	528.949	541.431	256.481	295.236	821.705	787.996	848.779	724.209	704.668	717.478
CRNKL1__chr20	55.54	38.126	195.561	117.731	71.9841	62.2962	50.1211	86.8716	89.1914	31.6056	65.533	52.0061	68.0897	55.0854	67.495	80.2273	94.4943	84.9051	85.8234	138.472	96.8919	99.8876
CRNN__chr1	0.804927	0	0	0	0	0	0	0	0	0	0	0	5.01713	1.44961	0	2.56727	0	0	0	0	0	0
CROCC__chr1	14.4887	5.95718	13.0998	0	19.7758	4.4956	3.29744	2.83277	5.69307	11.062	0	0	35.1199	32.6163	17.9987	36.5837	90.1828	142.144	81.4595	68.7745	80.7432	87.3303
CROCCP2__chr1	74.0533	60.7632	98.2486	64.7521	90.1779	78.9941	147.725	84.0389	68.3168	67.952	95.1286	32.5038	102.493	131.19	79.8691	81.5109	174.976	196.522	120.007	139.395	151.944	135.276
CROCCP3__chr1	8.8542	10.7229	8.42131	0	11.0745	0	3.95693	0.944257	1.89769	0	0	0	5.73387	2.89923	15.7488	5.13455	22.2762	21.4648	13.819	4.15416	51.3821	13.6989
CROT__chr7	38.6365	50.0403	82.3417	29.4328	53.7903	81.563	183.338	184.13	72.1122	225.98	196.599	104.012	225.771	221.066	284.604	338.88	205.516	270.456	162.192	176.783	181.305	223.177
CRP__chr1	0	0	0	0	0	0	0	0	0	0	0	0	0	0	0	0	0	0	0	0	0	0
CRSP8P__chr5	0	0	0	0	0.791034	0	0	0	0	0	0	0	0	0	0	0	0	0	0	0.461574	0	0
CRTAC1__chr10	0	0	0	0	0	0	0	0	0	0	0	0	0	0.724807	0	0	0	0	0	0	0	0
CRTAM__chr11	0	0	3.7428	0	0	0	1.31898	0	0	0	0	19.5023	0	0.724807	0	1.28364	0	0.476995	0	1.38472	0	0
CRTAP__chr3	1508.43	1594.14	1604.73	1106.67	1486.35	1702.55	567.16	764.848	734.406	633.692	972.426	767.09	2300	2275.17	3589.61	2469.72	637.388	736.003	901.145	1087.01	988.004	846.476
CRTC1__chr19	63.5893	41.7003	19.6497	17.6597	50.6262	36.607	60.0134	20.7737	37.9538	45.8281	82.4448	19.5023	136.179	82.628	98.9927	93.7055	40.2409	46.2685	24.0015	37.8491	59.4564	41.0966
CRTC2__chr1	18.5133	32.1688	14.9712	5.88655	19.7758	8.34897	19.7846	5.66554	32.2607	33.1859	16.9118	6.50076	29.3861	13.0465	17.9987	34.0164	12.5753	12.8789	10.9098	18.9245	13.9466	18.2652
CRTC3__chr15	103.836	150.121	219.89	153.05	79.8944	177.255	124.643	279.5	398.515	96.397	234.651	143.017	119.694	107.271	343.1	165.589	64.6729	126.881	64.0039	90.0069	99.094	138.13
CRTC3-AS1__chr15	0	1.19144	0	0	0	0	0	0	0	1.58028	0	0	2.1502	0	0	0	0.718588	0	0	0	0	0
CRX__chr19	0	1.19144	0	0	0	0	0	0	0	0	0	0	0	0	0	0	0	2.38497	0	0	0	0
CRY1__chr12	28.9774	41.7003	45.8493	200.143	45.88	51.3783	48.8021	41.5473	81.6006	20.5436	80.3308	19.5023	15.7681	22.469	14.6239	32.7327	279.89	300.507	194.921	265.405	205.528	214.045
CRY2__chr11	20.9281	10.7229	27.1353	29.4328	9.49241	5.13783	11.8708	6.6098	7.59076	30.0253	16.9118	0	27.9526	23.9186	17.9987	12.8364	30.8993	26.2347	18.1829	27.6944	30.8292	24.5438
CRYAB__chr11	0	1.19144	270.417	123.618	15.0296	10.9179	0	0	5.69307	0	2.11397	0	0	0.724807	2.24983	1.28364	6.82659	6.67793	19.6376	23.5403	20.5528	23.973
CRYBA2__chr2	0	0	0	0	0.791034	0	1.31898	4.72128	7.59076	0	0	0	0	0	0	0	0	0.476995	0	0	0	0
CRYBA4__chr22	0	0	5.6142	11.7731	0	0	1.31898	4.72128	0	0	0	0	0	0	0	0.641818	0	0	0	0	0	0
CRYBB2__chr22	0	0	0	0	0	0	0.659488	0	1.89769	0	0	0	0	2.17442	0	1.28364	56.0499	58.1934	1.45463	1.8463	2.20209	0
CRYBB2P1__chr22	4.82956	15.4887	8.42131	5.88655	17.4027	16.0557	13.8492	6.6098	18.9769	14.2225	12.6838	0	20.0685	18.845	33.7475	19.2546	18.324	29.0967	24.0015	16.6167	16.8827	20.5483
CRYBB3__chr22	0.804927	0	0.935701	0	0	0	0	0	0	0	0	0	0	0	0	0	0	0	0.727317	2.30787	4.40418	0
CRYBG3__chr3	8.04927	10.7229	0.935701	29.4328	7.91034	7.06451	8.57334	3.77703	7.59076	17.3831	4.22794	45.5053	5.01713	25.3683	3.37475	6.41818	11.4974	2.86197	8.00048	10.1546	3.67015	7.99101
CRYGA__chr2	0	0	0	0	0	0	0	0	1.89769	0	0	0	0	0	0	0	0	0	0	0	0	0
CRYGC__chr2	0	0	0	0	0	0	0	0	0	0	0	0	0	0	0	0	0	0	0	0	0	0
CRYGN__chr7	0	0	0	0	0	0	0	0	0	0	0	0	0	0	0	0	0	0	0	0	0	10.8449
CRYGS__chr3	6.43942	7.14862	0	5.88655	7.1193	3.85337	3.29744	6.6098	9.48845	3.16056	0	39.0046	9.31753	6.52327	3.37475	8.34364	3.95223	9.0629	8.00048	4.61574	6.60627	7.99101
CRYL1__chr13	1275.01	808.985	889.851	930.075	813.183	752.692	2127.51	2154.79	977.31	1580.28	1092.92	2359.78	111.81	159.458	160.863	127.722	194.737	141.667	226.923	168.936	125.519	179.227
CRYM__chr16	16.9035	1.19144	10.2927	0	4.7462	9.63343	22.4226	17.9409	3.79538	39.507	8.45588	0	172.733	171.779	5.62459	9.62728	20.8391	41.0216	34.1839	18.0014	36.7015	47.946
CRYM-AS1__chr16	3.21971	2.38287	0	0	3.16414	0	0	0	3.79538	6.32112	0	0	1.43347	0	2.24983	4.49273	0	0.95399	0	0	0	0
CRYZ__chr1	251.942	271.647	436.037	865.323	261.041	273.589	641.022	722.356	559.818	523.072	372.059	299.035	154.098	184.101	188.986	193.187	219.888	179.35	230.559	247.865	201.124	208.908
CRYZL1__chr21	80.4927	73.869	188.076	223.689	60.9096	71.9296	77.1601	54.7669	110.066	161.188	131.066	364.043	111.094	81.9032	105.742	89.2128	128.987	160.747	157.828	132.933	146.806	143.267
CS__chr12	1679.88	1546.48	1424.14	594.542	1418.32	1457.22	1183.12	1244.53	1411.88	1534.45	1259.93	1228.64	1720.88	1821.44	1684	1410.08	1196.81	1591.73	1370.26	1397.18	1464.39	1332.22
CSAD__chr12	21.733	23.8287	21.5211	52.979	15.8207	19.2669	29.0175	20.7737	11.3861	14.2225	31.7095	26.003	71.6733	61.6086	35.9973	46.8527	88.7456	72.5032	98.9151	77.5444	86.6155	89.0427
CSDC2__chr22	0	0	0	0	0	0	0	0	0	0	0	0	0	1.44961	0	0	0	3.81596	0	0	0	0
CSDE1__chr1	1858.58	2110.03	1296.88	1365.68	1147.79	1107.84	1559.03	1461.71	1463.12	1471.24	1505.15	1371.66	2596.01	2154.85	2664.93	2468.43	2033.96	1959.02	2356.51	2067.39	1610.46	2137.59
CSE1L__chr20	523.203	575.464	850.552	830.004	760.975	768.105	230.821	320.103	303.63	232.301	260.018	130.015	710.999	716.11	929.182	768.257	1017.88	1113.31	897.509	1128.55	739.902	894.993
CSF1__chr1	0	9.53149	15.9069	0	11.0745	10.2757	49.4616	2.83277	30.363	14.2225	88.7867	0	50.8881	81.1784	95.618	84.72	15.0903	18.1258	29.82	21.2324	57.9883	39.955
CSF1R__chr5	0	0	0	0	0	0	0	0	0	0	0	0	0	0	0	0	0	0	0	0	0	13.6989
CSF2__chr5	0.804927	0	0.935701	5.88655	0	0	1.31898	0.944257	1.89769	1.58028	4.22794	0	0	0	0	0	0	0	10.9098	4.61574	1.46806	0.570786
CSF3__chr17	0	0	0	0	0	0	0	0	5.69307	0	0	0	10.751	0	1.12492	3.20909	1.79647	2.86197	33.4566	52.1578	23.4889	6.84944
CSF3R__chr1	0	0	0	0	0	0	0	0	0	0	0	0	0	0	0	0	6.108	0	0	0	0	3.42472
CSGALNACT1__chr8	0	0	0	0	0	0	0	0	0	0	0	0	0.716733	2.17442	0	0	3.59294	3.81596	2.18195	6.46203	7.34029	9.70337
CSGALNACT2__chr10	15.2936	35.7431	11.2284	17.6597	7.91034	7.70674	4.61641	0.944257	5.69307	12.6422	2.11397	0	27.9526	10.8721	16.8738	11.5527	19.0426	31.0047	70.5497	38.3106	38.9036	28.5393
CSK__chr15	408.903	344.325	348.081	70.6386	469.083	353.226	299.407	312.549	447.855	346.081	501.011	344.54	418.572	380.524	373.472	351.717	225.277	355.361	348.385	290.792	355.27	396.126
CSMD1__chr8	0	0	0	0	0	0	0	0	0	0	0	0	0	0	0	0	59.6428	41.4986	30.5473	36.4643	61.6585	44.5213
CSMD2__chr1	0	0	0	0	0	0	0	0	0	0	0	0	0.716733	0	0	0	0	0	0	2.76944	0	2.85393
CSMD3__chr8	0	0	0	0	1.58207	0	0	0	0	14.2225	0	0	0.716733	0	1.12492	0	6.82659	1.90798	0	0	0	0
CSN1S1__chr4	0	0	0	0	0	0	0	0	0	0	0	0	0	0	0	0	0	0.95399	6.54585	0.461574	1.46806	0
CSN1S2BP__chr4	0	0	0	0	0	0	0	0	0	0	0	0	0	0	0	0	0	0	0	0	0	0
CSNK1A1__chr5	413.733	506.36	544.578	364.966	393.144	388.548	331.063	326.713	385.231	346.081	321.323	455.053	718.883	727.707	596.206	636.042	818.113	772.255	813.14	753.289	657.69	835.06
CSNK1A1L__chr13	3.21971	8.34005	3.7428	0	3.95517	3.85337	2.63795	8.49831	3.79538	7.9014	0	19.5023	4.3004	1.44961	4.49967	4.49273	1.07788	0	0	1.38472	0	2.28315
CSNK1A1P1__chr15	0	0	0	0	0	0	0	0	0	0	0	0	0.716733	0	0	0	0	0	0	0	4.40418	3.42472
CSNK1D__chr17	243.893	197.778	385.509	170.71	164.535	219.642	273.028	207.737	206.848	274.969	262.132	403.047	443.658	261.655	377.972	333.104	211.983	184.12	176.011	150.935	183.507	198.634
CSNK1E__chr22	0	0	0	0	0	0	0	0	0	0	0	0	0	0	0	0	0	0	0	0	0	0
CSNK1G1__chr15	173.059	70.2947	81.406	41.2059	93.342	62.9384	130.579	82.1503	94.8845	86.9154	65.533	84.5099	113.244	90.6009	103.492	127.08	315.819	295.737	193.466	188.322	283.335	183.793
CSNK1G2__chr19	177.889	191.821	127.255	64.7521	154.252	111.106	197.187	140.694	153.713	161.188	221.967	65.0076	247.99	198.597	172.112	258.653	97.3687	138.806	124.371	131.087	167.359	122.148
CSNK1G2-AS1__chr19	0.804927	1.19144	0	0	0	0	0	0	0	0	0	0	0	0	0	0	0	0	0	0	0	0
CSNK1G3__chr5	176.279	173.95	139.419	300.214	114.7	168.906	164.212	195.461	201.155	165.929	126.838	286.033	156.965	173.229	212.609	144.409	320.131	296.691	388.387	324.948	334.717	264.274
CSNK2A1__chr20	725.24	576.655	200.24	176.597	400.263	385.337	352.167	386.201	373.845	284.45	532.72	227.527	431.473	315.291	363.348	351.717	434.746	450.283	498.939	541.426	421.333	465.191
CSNK2A2__chr16	33.002	32.1688	33.6852	5.88655	49.0441	26.9736	29.677	14.1639	39.8515	30.0253	21.1397	32.5038	59.4889	53.6357	49.4964	44.9273	53.1755	42.4525	34.9112	30.0023	40.3716	33.1056
CSNK2A3__chr11	0	0	0	0	0	0	0	3.77703	0	0	0	0	4.3004	1.44961	0	0	0	0	0	0	0	0
CSNK2B__chr6	1380.45	1496.44	1149.98	765.252	1294.13	1488.69	1516.16	1512.7	1284.74	1713.02	1388.88	1605.69	1194.08	1190.13	1239.66	1164.26	703.857	614.846	581.853	604.2	613.649	594.189
CSPG4__chr15	0	0	0	0	0.791034	0	0	0	0	1.58028	0	0	0.716733	0	5.62459	1.28364	3.95223	1.43098	1.45463	0.923148	8.80835	1.14157
CSPG5__chr3	4.82956	2.38287	3.7428	5.88655	14.2386	17.3402	0	0	3.79538	0	0	6.50076	0	1.44961	0	0	0	3.81596	0	0	1.46806	0.570786
CSPP1__chr8	181.109	181.098	141.291	276.668	253.922	275.516	175.424	228.51	144.224	192.794	211.397	84.5099	108.943	97.849	56.2459	71.8837	2365.95	2078.27	2093.94	2058.16	1885.72	1594.21
CSRNP1__chr3	196.402	55.9975	87.9559	17.6597	37.9696	28.2581	87.7119	38.7145	41.7492	56.8901	21.1397	156.018	16.4849	16.6706	84.3688	38.5091	17.2461	7.63192	10.1824	25.3866	19.8188	14.8404
CSRNP2__chr12	310.702	272.839	267.61	370.853	98.0882	155.419	265.114	250.228	110.066	414.033	179.687	214.525	242.256	242.086	305.977	202.173	402.769	368.717	320.019	432.956	400.78	629.006
CSRNP3__chr2	1.60985	2.38287	2.8071	0	0.791034	0	3.29744	0	0	4.74084	0	0	10.0343	15.9458	16.8738	12.1946	5.03012	8.10891	5.09122	12.0009	17.6167	4.56629
CSRP1__chr1	1729.79	1894.38	2905.35	594.542	2482.26	2708.28	1539.9	1561.8	2740.26	2607.46	3428.86	1274.15	3868.21	3337.74	3466.99	3653.87	935.242	1074.19	1154.25	869.605	1555.41	1230.04
CSRP2__chr12	9.65913	1.19144	24.3282	11.7731	8.70137	14.7713	1.97846	0	0	0	0	0	64.506	63.0582	67.495	42.36	53.8941	46.7455	48.0029	43.3879	24.223	44.5213
CSRP3__chr11	0	0	0	5.88655	0	0	0	0	0	0	0	0	0	0	0	0	0	0.476995	0	1.8463	5.13821	2.85393
CST2__chr20	0	0	0	0	0	0	0	0	0	0	0	0	1.43347	0	0	0	0	0	0	0	0	0
CST3__chr20	2161.23	2281.6	1556.07	647.521	1923	1863.75	3399.66	3204.81	1825.58	3181.1	2247.15	3484.41	1804.02	2166.45	1589.51	1759.22	577.026	860.499	993.515	858.066	1004.89	1122.74
CST6__chr11	4.82956	0	0	0	1.58207	0	1.31898	2.83277	1.89769	1.58028	2.11397	0	0	0	1.12492	2.56727	32.6958	17.1718	18.9102	20.7708	11.0104	25.1146
CSTA__chr3	5.63449	7.14862	4.6785	0	5.53724	7.06451	0.659488	3.77703	0	6.32112	6.34191	0	681.613	419.663	505.088	490.349	1191.06	1226.83	642.948	510.501	325.909	341.33
CSTB__chr21	6406.42	5863.06	6315.04	10960.8	4305.6	5840.43	4410.65	4779.83	5596.29	3952.28	5255.33	4290.5	4993.48	3746.53	3228.51	3488.92	2930.04	3184.42	3634.4	3312.72	2977.96	2772.31
CSTF1__chr20	64.3942	63.1461	101.991	47.0924	83.8496	123.95	50.7806	54.7669	81.6006	72.6928	52.8492	39.0046	91.7419	71.0311	98.9927	84.0782	63.2358	79.1812	72.7317	81.6986	76.3391	87.9011
CSTF2__chrX	62.7843	103.655	116.027	194.256	69.611	138.721	124.643	84.0389	157.508	83.7548	73.9889	123.514	83.1411	134.814	102.367	64.1818	100.962	83.9511	125.098	114.009	123.317	125.573
CSTF2T__chr10	30.5872	53.6146	51.4635	17.6597	42.7158	73.8563	46.8236	51.9341	43.6469	52.1492	33.8235	19.5023	63.0725	58.7094	35.9973	84.0782	119.286	96.83	106.188	87.2375	86.6155	65.6404
CSTF3__chr11	107.055	201.353	167.49	264.895	232.564	222.853	133.876	203.015	129.043	153.287	128.952	195.023	192.801	195.698	164.238	193.187	228.87	246.606	246.56	242.788	268.655	240.301
CSTF3-AS1__chr11	0	0	0	0	0	0	0	0	0	6.32112	0	0	0	0	0	0	0	0	5.81853	0	9.54238	2.85393
CSTL1__chr20	0	0	0	0	0	0	0	0.944257	0	0	0	0	0	0	0	0	0	0.95399	0	0	0	0
CT55__chrX	0	0	0	0	0	0	0	0	0	0	0	0	0	0	0	0	0	0	0	0	0	6.84944
CT62__chr15	0	0	0	0	0	0	0	0	0	1.58028	0	0	0	0	0	0	0	0	0	0	0	0
CTAGE1__chr18	0	0	0	0	0	0	0	0	0	0	0	0	0	0	1.12492	0	1.43718	0.95399	5.09122	3.23102	0	0
CTAGE10P__chr13	0	1.19144	0	0	0	0	2.63795	0.944257	0	0	2.11397	0	0	0.724807	0	0	0	0	0	0	0	0
CTAGE11P__chr13	0	0	0	0	0	0	0	0	0	0	0	0	0	0	0	0	0	0	0	0	0	0
CTAGE5__chr14	51.5154	77.4433	103.863	100.071	85.4317	100.188	241.373	260.615	130.941	301.833	207.169	266.531	69.5231	85.5273	60.7455	73.8091	363.965	325.788	402.933	447.727	402.248	457.2
CTAGE7P__chr10	0	0	0.935701	0	0	1.28446	0.659488	0.944257	0	0	2.11397	0	0	0	1.12492	0	0.359294	0.476995	1.45463	0	0	0.570786
CTB-113P19.1__chr5	0	0	0	0	0	0	0	0	0	0	0	0	0	0	0	0	0	0	0	0	0	0
CTB-12O2.1__chr5	0	0	0	0	0	0	0.659488	0	0	0	0	0	0	0	0	0	2.51506	1.43098	0	0.461574	2.20209	0
CTB-178M22.2__chr5	0	0	0	0	0	0.642228	0	2.83277	0	0	0	0	3.58367	0	0	0	0	0	0	0	0.734029	0
CTB-7E3.1__chr5	0	0	0	0	0	0	0	0	0	0	0	0	0	0	0	0	0	0	0	0	0	0
CTBP1__chr4	1114.82	1150.93	1038.63	506.243	1128.81	1523.37	1003.74	1225.65	1015.26	1112.52	1458.64	695.581	1282.95	1294.51	1429.77	1361.94	726.133	979.748	741.136	718.671	990.206	631.29
CTBP1-AS__chr4	0	0	0	0	0	1.28446	0.659488	0	3.79538	0	0	0	0	0.724807	0	0	0	0	0	0	0	0
CTBP1-AS2__chr4	4.02464	7.14862	44.9136	23.5462	60.1186	12.8446	39.5693	16.0524	77.8053	33.1859	23.2537	13.0015	53.0383	44.2132	70.8698	78.9437	54.2534	41.0216	69.0951	24.4634	34.4994	22.8315
CTBP2__chr10	347.729	357.431	456.622	935.962	429.531	506.718	390.417	406.975	408.003	320.797	522.15	344.54	473.044	385.598	496.088	344.656	522.414	509.431	471.301	432.495	514.555	418.386
CTBS__chr1	74.8583	67.9118	35.5566	41.2059	118.655	44.3138	57.3754	47.2128	49.3399	48.9887	46.5073	71.5084	30.1028	45.6629	23.6233	43.0018	182.521	222.28	142.554	174.475	151.21	176.944
CTC-338M12.4__chr5	41.8562	9.53149	11.2284	41.2059	11.0745	5.13783	9.89232	5.66554	9.48845	12.6422	10.5698	6.50076	19.3518	15.221	15.7488	24.3891	13.6532	9.5399	13.0917	10.6162	19.8188	11.4157
CTC-436P18.1__chr5	0	0	0	0	0	0	0	0	0	7.9014	0	0	0	0	0	0	0	2.86197	0	0	0	0
CTC1__chr17	82.9075	90.5491	86.0845	35.3193	74.3572	102.757	97.6042	46.2686	98.6798	90.0759	67.647	156.018	58.7721	15.9458	20.2485	36.5837	20.1205	41.9756	45.821	27.6944	45.5098	14.8404
CTCF__chr16	152.131	152.504	76.7275	70.6386	227.818	202.944	156.958	118.032	144.224	170.67	179.687	117.014	159.832	212.369	142.864	154.678	142.64	145.006	128.735	122.317	133.593	116.44
CTCFL__chr20	0.804927	0	0	0	0.791034	1.92669	0	0	1.89769	3.16056	2.11397	0	1.43347	0	0	0	0.359294	0	2.90927	0.461574	2.20209	1.14157
CTD-2151A2.1__chr5	0.804927	0	0	0	0	0	1.31898	0	0	0	0	0	0	0	0	0	0	0	0	0	0	0
CTD-2194D22.4__chr5	0	0	0	0	0	0	0	0.944257	0	1.58028	0	0	0	0	0	0	0	0	0	0.461574	0	0
CTD-2201E9.1__chr5	0	0	0	0	0	0	0	0	0	0	0	0	0	0	0	1.28364	0	0	0	0	0	0
CTD-2201I18.1__chr5	0	0	0	0	0	0	0	0	0	0	0	0	0	0	0	0	0	0.476995	0	0.461574	0	0
CTD-2270F17.1__chr5	0	0	0	0	0	0	0	0	0	1.58028	0	0	0	0	0	0	0	0	0	0	0	0
CTD-3080P12.3__chr5	0.804927	2.38287	0	0	0	0	3.29744	0	0	7.9014	0	0	0.716733	2.17442	0	0.641818	0.359294	0	6.54585	5.53889	2.93612	5.13708
CTDNEP1__chr17	836.32	988.892	909.501	1271.5	696.901	819.484	652.893	811.117	817.904	640.013	714.522	812.595	493.829	695.09	655.827	694.448	740.146	761.761	803.685	765.751	629.797	803.096
CTDP1__chr18	33.807	10.7229	28.071	41.2059	28.4772	30.1847	44.1857	31.1605	45.5445	25.2845	54.9632	91.0107	22.9355	61.6086	47.2465	41.0764	21.9169	27.6657	32.0019	20.3093	35.9674	29.1101
CTDSP1__chr2	375.096	425.343	226.44	64.7521	299.011	216.431	401.628	271.946	406.106	519.912	405.882	292.534	480.211	446.481	421.844	464.035	54.6127	66.7793	66.9131	43.8495	119.647	78.1977
CTDSP2__chr12	422.587	194.204	144.098	82.4117	201.714	183.677	253.903	249.284	258.086	281.29	342.463	195.023	412.122	457.353	573.708	462.751	328.395	307.185	338.202	397.877	336.92	448.638
CTDSPL__chr3	785.609	660.056	382.702	311.987	687.408	640.944	330.403	362.595	354.868	398.23	329.779	318.537	450.108	576.947	571.458	613.578	234.978	207.493	232.741	245.557	262.783	277.973
CTDSPL2__chr15	132.008	154.887	70.1775	88.2983	109.954	129.088	80.4575	90.6487	375.742	80.5942	61.3051	91.0107	159.832	125.392	138.365	118.736	268.752	206.539	186.92	245.557	298.016	217.47
CTF1__chr16	4.02464	1.19144	0	0	0	0	1.97846	0	1.89769	3.16056	12.6838	0	111.81	144.961	231.733	116.169	293.184	493.213	325.838	448.188	460.236	486.881
CTGF__chr6	9.65913	9.53149	174.976	88.2983	46.671	33.3959	89.0309	65.1537	55.033	67.952	88.7867	65.0076	2.1502	10.1473	24.7482	24.3891	1352.02	1317.46	2073.58	1803.83	2028.86	1914.99
CTH__chr1	17.7084	61.9547	42.1065	64.7521	22.94	25.0469	13.8492	30.2162	7.59076	22.1239	35.9375	26.003	21.502	18.845	6.7495	7.06	12.5753	3.33896	9.45512	25.3866	15.4146	18.8359
CTHRC1__chr8	0	0	0	0	0	0.642228	0	0	0	0	0	0	1.43347	0.724807	0	0	1.43718	3.33896	12.3644	6.46203	2.20209	7.99101
CTIF__chr18	29.7823	40.5088	29.9424	0	18.9848	10.2757	7.25437	8.49831	18.9769	6.32112	35.9375	6.50076	50.8881	35.5156	23.6233	48.7782	21.9169	11.4479	6.54585	14.7704	24.957	3.9955
CTLA4__chr2	0	0	1.8714	0	0	0	0	0	0	0	0	0	8.6008	0.724807	0	0	0	0	0	0	0	0
CTNNA1__chr5	1546.27	1438.06	1579.46	988.941	1545.68	1312.71	1954.72	1697.77	1725	1659.29	2001.93	2288.27	1878.56	1697.5	1929.23	1951.77	2028.21	2354.92	2175.4	2350.33	2386.33	2442.97
CTNNA2__chr2	8.8542	0	0	5.88655	3.95517	1.92669	0.659488	0	0	3.16056	0	0	0	0	0	0	0.718588	0	0	1.38472	2.20209	0
CTNNA3__chr10	16.9035	10.7229	5.6142	52.979	9.49241	17.3402	9.89232	13.2196	1.89769	34.7661	12.6838	26.003	0	0	0	1.28364	0.359294	0	0	1.8463	0	5.70786
CTNNAL1__chr9	35.4168	36.9345	71.1132	82.4117	68.8199	50.0938	32.9744	31.1605	34.1584	28.445	10.5698	45.5053	37.9869	51.4613	67.495	75.7346	135.095	123.542	96.0058	101.085	102.764	117.582
CTNNB1__chr3	387.975	377.685	287.26	417.945	334.607	240.836	489.999	580.718	664.191	685.841	564.43	656.577	554.752	523.311	628.829	359.418	409.236	386.366	394.206	456.497	425.737	421.811
CTNNBIP1__chr1	336.46	384.834	306.91	200.143	395.517	412.953	230.161	183.186	296.04	219.659	393.198	221.026	409.971	389.222	296.978	298.446	158.449	145.96	135.281	136.626	151.21	147.834
CTNNBL1__chr20	77.273	116.761	84.2131	76.5252	95.7151	93.7654	136.514	85.9274	104.373	183.312	109.926	104.012	97.4757	123.217	130.49	107.825	74.3739	60.5784	62.5492	70.6208	104.232	78.7685
CTNND1__chr11	0	0	3.7428	0	0	0	0.659488	6.6098	1.89769	0	2.11397	0	2.1502	11.5969	2.24983	0.641818	0	0	1.45463	0.461574	0	0
CTNND2__chr5	0	0	0	0	0	0	0	0	0	1.58028	0	0	0.716733	0	0	0.641818	1.07788	0	0	0	0	0
CTNS__chr17	26.5626	19.063	71.1132	5.88655	44.2979	44.956	95.6257	80.2618	64.5214	28.445	112.04	266.531	6.4506	22.469	32.6226	29.5236	67.188	51.5154	63.2766	90.0069	74.137	93.0382
CTPS1__chr1	49.1006	88.1663	66.4347	82.4117	128.939	49.4516	45.5047	54.7669	32.2607	30.0253	19.0257	32.5038	21.502	39.1396	66.3701	35.9418	38.0852	26.2347	42.9117	28.156	52.8501	39.3843
CTPS2__chrX	119.129	162.035	97.3129	188.37	98.0882	87.9853	165.531	109.534	72.1122	71.1126	71.8749	91.0107	125.428	97.1242	112.492	107.184	195.815	174.103	153.464	197.554	171.029	183.222
CTR9__chr11	311.507	313.348	399.544	594.542	360.711	325.61	335.02	364.483	482.013	357.143	441.82	182.021	351.199	223.965	316.102	309.356	488.281	441.697	361.476	391.876	364.079	432.085
CTRC__chr1	0	0	0	0	0	0	0	0	0	0	0	0	0	0	0	0	0	0	0	0	0	0
CTRL__chr16	0	0	0.935701	0	1.58207	5.13783	0	0	0	1.58028	21.1397	0	0	1.44961	0	0.641818	0	0	2.90927	0	2.20209	1.71236
CTSA__chr20	206.061	148.929	66.4347	29.4328	201.714	104.041	477.469	289.887	233.416	534.134	147.978	468.055	103.21	113.795	104.617	80.2273	79.404	76.7962	66.1858	58.1583	104.232	89.0427
CTSB__chr8	590.817	580.229	695.226	376.739	519.709	440.569	652.233	689.307	751.485	832.807	811.764	793.093	2694.2	2365.77	2403.95	2686.65	2379.25	2270.5	3310.75	2896.84	3730.34	3459.54
CTSC__chr11	206.866	247.819	253.575	376.739	339.354	290.287	221.588	254.005	241.007	281.29	257.904	136.516	1095.89	898.761	320.601	296.52	785.417	758.422	1012.42	1266.1	1405.67	1523.43
CTSD__chr11	959.473	663.63	469.722	253.122	517.336	385.979	1484.51	682.698	1123.43	1583.44	1568.57	1358.66	562.636	699.439	827.939	1005.73	380.852	571.917	384.751	333.256	399.312	340.759
CTSE__chr1	2536.33	2236.33	4105.85	4238.32	3762.16	3626.66	7700.18	9004.43	6298.43	7100.19	6276.37	8190.96	73.1068	72.4807	39.3721	77.0182	0	0	2.18195	8.7699	0	9.70337
CTSF__chr11	12.0739	19.063	1.8714	0	2.3731	10.9179	13.1898	10.3868	22.7723	6.32112	6.34191	6.50076	11.4677	19.5698	17.9987	25.0309	19.4019	13.8329	37.8205	42.4648	21.2869	23.4022
CTSH__chr15	438.685	537.338	403.287	253.122	415.293	442.495	520.336	745.963	521.865	546.777	340.349	494.058	290.277	438.508	320.601	451.84	586.727	456.484	766.592	785.599	1056.27	960.633
CTSK__chr1	17.7084	11.9144	5.6142	11.7731	7.1193	6.42228	7.25437	10.3868	1.89769	9.48168	21.1397	6.50076	17.9183	10.8721	8.99934	15.4036	9.34165	16.2178	23.2741	8.7699	38.9036	13.1281
CTSL__chr9	58.7597	65.529	154.391	247.235	121.819	80.2786	200.484	198.294	159.406	320.797	194.485	903.606	68.8064	73.2055	51.7462	109.109	172.102	181.258	134.554	135.241	176.901	176.373
CTSLP2__chr10	0	0	0	0	0	0	0	0	0	0	0	0	0	0	0	0	0	0	0	0	0	0
CTSLP8__chr9	0	0	1.8714	0	0	0	0	0	0	0	0	0	0	0	0	1.92546	0	0	0	0	0	0
CTSO__chr4	8.8542	2.38287	1.8714	0	4.7462	10.2757	21.7631	33.049	11.3861	17.3831	4.22794	58.5069	88.8749	74.6552	38.2472	44.9273	181.803	171.718	160.737	169.398	152.678	200.346
CTSS__chr1	91.7617	58.3804	99.1843	117.731	59.3275	78.3519	600.793	711.97	571.204	562.579	733.547	546.064	116.828	89.8761	109.117	198.322	973.687	1002.17	827.686	926.84	820.645	946.364
CTSV__chr9	127.179	88.1663	49.5921	264.895	50.6262	81.563	58.0349	64.2095	157.508	23.7042	99.3565	26.003	22.2187	34.0659	149.614	119.378	68.2659	60.5784	23.2741	44.7727	44.0418	25.1146
CTSW__chr11	0	0	0	0	0	0	0	0	1.89769	0	0	0	0	0	0	0	0	0	0	0	0	0
CTSZ__chr20	47.4907	45.2746	55.2063	64.7521	44.2979	46.2404	89.6903	64.2095	132.838	123.262	215.625	123.514	26.5191	42.0388	21.3734	40.4346	5.03012	7.15492	13.0917	9.23148	11.0104	13.1281
CTTN__chr11	360.607	288.328	358.373	359.08	406.591	276.8	590.242	431.525	597.772	508.85	503.125	689.081	356.933	378.349	516.337	392.793	217.732	251.376	159.282	172.167	219.475	214.045
CTTNBP2__chr7	6.43942	0	0	5.88655	2.3731	1.28446	0.659488	0	5.69307	3.16056	0	0	14.3347	12.3217	3.37475	3.85091	15.0903	6.20093	26.1834	11.5393	19.8188	8.56179
CTTNBP2NL__chr1	139.252	137.015	125.384	141.277	71.9841	109.179	158.277	130.307	189.769	131.163	135.294	123.514	84.5745	114.52	75.3694	101.407	204.079	187.936	207.285	212.324	115.243	196.35
CTU1__chr19	8.8542	9.53149	6.5499	0	18.9848	21.8358	9.23283	9.44257	9.48845	20.5436	21.1397	0	14.3347	8.69769	7.87442	10.2691	7.90447	11.9249	11.6371	5.53889	5.13821	8.56179
CTU2__chr16	19.3183	23.8287	26.1996	5.88655	30.0593	25.0469	7.91385	4.72128	5.69307	18.9634	16.9118	0	11.4677	13.0465	12.3741	28.24	10.4195	9.5399	6.54585	3.23102	9.54238	2.85393
CTXN1__chr19	79.6878	27.403	40.2351	29.4328	49.0441	86.7008	14.5087	21.7179	15.1815	26.8647	21.1397	52.0061	43.004	52.1861	87.7435	77.66	2333.61	3162.48	2260.5	2317.1	1973.07	2372.76
CTXN2__chr15	0	0	0	0	0	3.21114	0	0	0	0	0	0	0	0	0	0	1.79647	0.95399	2.18195	1.8463	0	1.71236
CTXN3__chr5	0	0	0	0	0	0	0	0	0	0	0	0	4.3004	4.34884	3.37475	4.49273	0	0	0	0	2.93612	0
CUBN__chr10	0.804927	1.19144	0	0	0.791034	0	5.93539	6.6098	0	64.7915	2.11397	6.50076	0	0	1.12492	1.28364	8.62306	6.67793	5.81853	10.1546	7.34029	2.85393
CUEDC1__chr17	25.7577	61.9547	12.1641	47.0924	35.5965	35.3226	45.5047	40.603	51.2376	52.1492	38.0514	84.5099	96.0423	74.6552	139.49	82.7946	82.6376	95.399	86.5507	69.2361	78.5412	79.3393
CUEDC2__chr10	53.1252	77.4433	76.7275	58.8655	45.88	85.4164	13.1898	38.7145	28.4653	39.507	46.5073	6.50076	118.978	137.713	85.4937	127.722	49.5826	71.5492	29.0927	45.2342	82.2113	54.7955
CUL1__chr7	127.179	140.589	145.969	147.164	140.804	123.308	116.729	150.137	34.1584	126.422	112.04	136.516	140.48	142.062	139.49	152.753	293.903	252.807	306.928	354.489	254.708	276.831
CUL2__chr10	58.7597	57.1889	129.127	188.37	90.9689	75.783	106.178	170.91	148.02	82.1745	99.3565	97.5114	137.613	79.7288	68.6199	85.3619	203.001	166.948	120.735	157.397	113.775	181.51
CUL3__chr2	331.63	318.113	352.759	417.945	236.519	380.199	304.683	368.26	309.323	254.425	251.562	195.023	232.938	263.105	231.733	320.909	612.596	637.742	570.944	607.431	477.119	509.712
CUL4A__chr13	243.088	290.71	265.739	353.193	287.145	281.938	324.468	269.113	347.277	335.019	302.298	403.047	243.689	245.71	407.22	272.131	721.103	622.478	670.586	625.894	601.17	552.521
CUL4B__chrX	90.1519	109.612	160.005	117.731	81.4765	64.8651	61.9919	69.875	56.9307	60.0506	93.0146	65.0076	118.978	133.365	177.737	76.3764	218.451	232.297	215.286	172.167	194.518	186.647
CUL5__chr11	165.815	100.081	117.898	182.483	142.386	100.188	116.07	79.3176	87.2937	97.9773	97.2426	104.012	123.278	145.686	140.615	123.871	279.171	214.648	275.653	254.789	239.294	242.584
CUL7__chr6	185.133	148.929	63.6276	111.844	98.0882	73.8563	140.471	138.806	127.145	101.138	65.533	227.527	116.828	76.8296	74.2445	120.02	220.247	284.289	268.38	199.861	159.284	148.404
CUL9__chr6	29.7823	10.7229	19.6497	17.6597	11.0745	3.85337	17.8062	18.8851	13.2838	31.6056	12.6838	0	73.1068	45.6629	26.998	39.7927	39.8816	32.9126	22.5468	18.9245	8.80835	19.9775
CUTA__chr6	658.431	741.073	503.407	370.853	635.991	703.24	399.65	372.037	246.7	481.985	395.312	448.553	807.758	864.695	847.063	797.78	507.323	506.569	401.479	431.11	529.969	454.346
CUTC__chr10	48.2956	58.3804	41.1708	35.3193	39.5517	31.4692	32.3149	40.603	36.0561	61.6309	67.647	26.003	74.5403	68.8567	51.7462	50.7037	68.6252	61.0553	37.8205	54.0041	52.8501	55.3663
CUX1__chr7	433.856	316.922	250.768	164.823	261.832	222.211	278.963	317.27	246.7	289.191	253.676	247.029	731.068	629.133	824.564	1145	476.424	478.426	413.116	395.107	374.355	402.404
CUX2__chr12	0	0	0	0	0	0	0	0	0	0	0	0	0	0	0	0	0	0	0	0	0	0
CWC15__chr11	251.137	283.562	384.573	317.874	240.474	306.343	311.938	325.769	244.802	213.338	388.97	286.033	450.825	366.753	325.101	403.704	181.443	166.471	200.012	202.169	228.283	195.78
CWC22__chr2	133.618	251.393	126.32	111.844	166.117	120.097	99.5827	112.367	142.327	56.8901	150.092	78.0091	134.029	129.741	98.9927	101.407	219.169	161.701	136.008	153.243	203.326	126.144
CWC25__chr17	205.256	123.909	113.22	370.853	162.953	102.114	129.26	137.861	119.554	153.287	71.8749	156.018	78.1239	118.144	67.495	87.9291	146.233	198.907	179.647	202.631	126.987	148.404
CWC27__chr5	137.643	202.544	177.783	270.781	153.461	118.17	137.173	97.2585	155.611	124.842	73.9889	227.527	392.053	395.745	244.107	258.653	208.031	189.367	135.281	143.088	223.145	173.519
CWF19L1__chr10	66.004	86.9748	67.3704	82.4117	81.4765	71.9296	38.2503	41.5473	32.2607	56.8901	93.0146	143.017	50.1713	72.4807	67.495	32.7327	65.0322	90.152	71.277	69.6977	82.2113	67.9236
CWF19L2__chr11	82.9075	64.3375	58.0134	11.7731	91.7599	88.6275	73.8626	101.035	75.9076	93.2365	35.9375	32.5038	84.5745	79.004	48.3714	65.4655	101.68	83.4741	117.825	51.2347	80.7432	95.8921
CWH43__chr4	0	0	0	0	0	0	0	0	0	0	0	0	0	2.17442	0	0	21.1983	18.1258	4.3639	7.84676	2.20209	1.71236
CX3CL1__chr16	5.63449	13.1058	1.8714	17.6597	5.53724	4.4956	21.7631	0.944257	11.3861	34.7661	6.34191	19.5023	202.119	191.349	95.618	84.72	29.8214	32.9126	69.0951	104.777	88.8176	84.4764
CX3CR1__chr3	0	0	0	0	0	0	0	0	0	0	0	0	0	0	0	0	7.90447	0	0	0	0	0
CXADR__chr21	847.589	481.34	579.199	1830.72	406.591	278.727	847.442	647.76	643.317	1035.08	944.944	760.589	733.218	406.617	492.714	647.595	1201.84	1250.68	950.603	1301.64	1026.91	1098.19
CXADRP2__chr15	0.804927	0	0	0	0.791034	0.642228	0	0	0	0	6.34191	0	0	0	3.37475	0	0	2.86197	0	1.38472	0.734029	0
CXADRP3__chr18	0	0	0	0	0	0	1.31898	0	0	0	0	0	0	0	0	0	0	0	0	0	0	0
CXCL1__chr4	111.08	116.761	347.145	135.391	167.699	224.138	563.203	468.351	836.881	342.921	577.114	279.533	169.866	131.915	62.9954	44.2855	180.725	208.447	1054.61	1459.5	1258.86	892.139
CXCL10__chr4	0	0	0	0	18.1938	36.607	5.2759	3.77703	5.69307	31.6056	25.3676	0	0	0	0	0	28.7435	35.2976	48.7302	14.3088	70.4668	264.845
CXCL11__chr4	0.804927	3.57431	1.8714	0	51.4172	44.956	10.5518	10.3868	24.67	58.4703	54.9632	13.0015	1.43347	0.724807	0	0	9.34165	12.8789	8.7278	2.76944	26.4251	69.0651
CXCL13__chr4	0	0	0	0	1.58207	0	0	0	0	0	0	0	0	0	0	0	0	0	0	0.923148	0	0
CXCL14__chr5	65.1991	113.186	79.5346	123.618	66.4468	58.4428	70.5652	74.5963	91.0891	143.805	93.0146	247.029	5590.52	2913	16140.3	17195.6	128.627	68.6873	112.007	162.474	127.721	106.166
CXCL16__chr17	1026.28	706.522	1340.86	582.769	1488.73	1310.15	2664.99	1871.52	1846.45	1931.1	2276.74	1274.15	474.477	531.284	782.942	740.017	394.146	382.073	867.689	669.744	629.063	627.294
CXCL17__chr19	17.7084	35.7431	27.1353	52.979	26.8952	17.3402	27.6985	26.4392	36.0561	50.5689	14.7978	97.5114	4401.46	4501.05	1298.15	1557.05	7538.71	7630.01	14756.5	14332.3	19561.2	17558
CXCL2__chr4	12.0739	10.7229	51.4635	100.071	44.2979	66.1495	72.5437	71.7635	110.066	56.8901	67.647	84.5099	45.8709	25.3683	19.1236	23.7473	16.1682	16.2178	56.0034	69.2361	93.9558	98.1752
CXCL3__chr4	52.3203	28.5945	217.083	335.533	98.8792	107.894	207.739	172.799	332.096	115.36	331.893	260.03	24.3689	9.4225	12.3741	12.8364	3.23365	2.86197	19.6376	46.1574	34.4994	19.4067
CXCL5__chr4	143.277	208.501	286.324	270.781	201.714	262.671	1040.67	719.524	876.732	505.689	839.246	656.577	5.73387	0.724807	4.49967	5.13455	3.95223	8.10891	37.0932	38.7722	119.647	23.4022
CXCL6__chr4	4.02464	21.4458	14.9712	29.4328	6.32827	22.478	60.6729	45.3243	81.6006	82.1745	42.2794	110.513	22.2187	7.97288	16.8738	11.5527	42.0374	70.5952	866.962	1190.4	919.739	755.721
CXCL8__chr4	74.0533	91.7406	389.251	606.315	117.864	141.29	389.757	341.821	726.815	306.574	604.595	513.56	149.081	111.62	183.361	157.246	153.419	142.621	2197.22	3235.63	1415.21	1182.67
CXCL9__chr4	0	0	0	0	0	4.4956	0	0	0	3.16056	0	0	0	0	0	0	0	0	2.90927	0	0	1.14157
CXCR1__chr2	0	0	0	0	0.791034	1.28446	0	0	0	0	0	0	0	0	0	0	0	0	0	0	0	0
CXCR2__chr2	1.60985	0	0.935701	0	1.58207	0.642228	0	0	1.89769	6.32112	2.11397	13.0015	0	0.724807	0	0.641818	3.95223	0.476995	0.727317	1.38472	3.67015	6.84944
CXCR3__chrX	9.65913	0	7.48561	0	3.16414	0.642228	13.8492	8.49831	0	0	0	0	0	0	0	0	0	0	0	0	0	10.8449
CXCR4__chr2	131.203	114.378	11.2284	5.88655	11.8655	34.0381	23.7416	9.44257	11.3861	0	6.34191	0	467.31	268.179	0	16.0455	8.62306	6.20093	19.6376	11.0778	6.60627	7.42022
CXorf21__chrX	3.21971	0	0	0	0	0	0	0	0	1.58028	2.11397	0	0	0	0	0	0.359294	0	0.727317	0	0	0
CXorf23__chrX	18.5133	11.9144	26.1996	41.2059	11.8655	17.9824	41.5477	29.272	32.2607	33.1859	23.2537	6.50076	36.5534	32.6163	23.6233	36.5837	40.6002	40.0676	73.459	50.7731	60.1904	68.4944
CXorf36__chrX	0	2.38287	5.6142	0	1.58207	1.28446	0	0.944257	0	1.58028	0	6.50076	0.716733	0.724807	2.24983	0	1.79647	3.33896	0.727317	1.38472	2.93612	1.14157
CXorf38__chrX	63.5893	50.0403	54.2706	47.0924	36.3876	70.6451	60.0134	88.7601	81.6006	110.62	52.8492	58.5069	43.7207	34.7908	46.1216	35.9418	51.0198	40.0676	31.2746	56.7736	68.2647	61.6449
CXorf40A__chrX	19.3183	25.0202	53.3349	11.7731	22.94	15.4135	48.8021	25.4949	20.8746	42.6675	12.6838	19.5023	31.5363	23.1938	31.4977	27.5982	40.2409	34.8206	34.9112	36.9259	25.691	41.0966
CXorf40B__chrX	11.269	9.53149	10.2927	0	0.791034	3.21114	2.63795	1.88851	7.59076	1.58028	2.11397	0	8.6008	6.52327	3.37475	9.62728	4.31153	2.38497	6.54585	2.76944	5.87224	1.71236
CXorf56__chrX	12.8788	9.53149	11.2284	17.6597	11.0745	2.56891	15.1682	6.6098	3.79538	17.3831	6.34191	0	13.6179	9.4225	17.9987	13.4782	13.6532	14.3098	5.81853	5.53889	11.7445	7.42022
CXorf57__chrX	28.9774	15.4887	15.9069	0	25.3131	23.7625	7.25437	15.1081	9.48845	20.5436	25.3676	0	2.86693	8.69769	38.2472	14.7618	281.327	195.091	98.1878	129.702	151.944	107.308
CXorf58__chrX	0	0	0	0	0	0	0	0	0	3.16056	0	0	0	0	0	0	7.54517	1.90798	16.001	10.1546	2.20209	11.4157
CXorf65__chrX	0	0	0	0	0	0	0	1.88851	0	0	0	0	0	0	0	0	0	0	0	0	0	0
CXorf66__chrX	0	0	0	0	0	0	0	0	0	0	0	0	0	0	0	0	0	0	0	0	0	0
CXXC1__chr18	153.741	165.61	147.841	88.2983	158.998	156.704	123.324	129.363	155.611	99.5576	137.408	227.527	128.295	260.206	137.24	143.126	166.712	199.384	218.922	206.324	285.537	288.818
CXXC1P1__chrX	0	0	0	0	0	0	0	0	0	0	0	0	1.43347	0	0	0	0	0	0	0	0	0
CXXC4__chr4	1.60985	0	0.935701	0	0	0	0	1.88851	5.69307	11.062	0	0	0	0	0	0	132.58	128.312	88.0053	85.3912	60.1904	77.6269
CXXC5__chr5	193.988	238.287	116.963	100.071	54.5813	138.721	218.29	144.471	184.076	214.918	247.334	162.519	210.003	315.291	262.106	339.522	329.113	431.68	426.208	429.725	391.238	468.045
CYB561__chr17	109.47	119.144	95.4415	64.7521	174.027	147.713	136.514	164.301	129.043	145.386	150.092	201.524	79.5574	139.163	75.3694	78.9437	132.939	146.914	118.553	126.01	129.189	143.267
CYB561A3__chr11	86.9322	75.0605	123.512	70.6386	180.356	190.1	164.212	179.409	185.974	207.017	268.474	455.053	179.183	170.33	264.356	258.653	227.792	254.715	157.1	167.551	182.039	159.249
CYB561D1__chr1	16.0985	11.9144	33.6852	5.88655	25.3131	19.2669	27.6985	16.9966	39.8515	22.1239	42.2794	39.0046	19.3518	15.221	21.3734	26.9564	13.2939	10.9709	16.001	9.23148	2.20209	21.1191
CYB561D2__chr3	95.7864	79.8262	159.069	105.958	158.207	129.73	240.713	169.022	278.96	237.042	147.978	364.043	91.0251	128.291	98.9927	129.006	75.4517	102.077	136.736	107.547	70.4668	93.0382
CYB5A__chr18	640.722	748.222	686.804	729.932	682.662	647.366	1129.04	1395.61	872.937	1392.23	801.194	1306.65	3399.47	4547.44	3243.14	3748.86	1116.33	1099.95	535.305	540.041	1239.04	1009.15
CYB5B__chr16	1523.73	1598.91	1770.35	1571.71	1503.76	1693.56	1891.41	2113.25	2058.99	2291.4	1843.38	1709.7	946.805	941.525	730.071	799.064	505.527	646.805	684.405	691.899	660.627	699.213
CYB5D1__chr17	239.063	249.01	253.575	58.8655	268.16	296.71	94.9663	182.242	106.271	74.2731	236.765	195.023	177.033	143.512	122.616	143.767	2075.64	1920.86	1671.37	1351.49	1640.56	1373.31
CYB5D2__chr17	51.5154	58.3804	32.7495	147.164	50.6262	57.8006	54.7375	59.4882	13.2838	72.6928	52.8492	84.5099	87.4415	91.3257	70.8698	61.6146	61.08	70.1183	53.8214	43.3879	45.5098	52.5123
CYB5R1__chr1	29.7823	27.403	42.1065	11.7731	39.5517	41.7448	48.8021	33.049	37.9538	18.9634	16.9118	91.0107	85.2913	54.3606	82.1189	53.2709	128.627	113.048	144.009	142.626	161.486	115.87
CYB5R2__chr11	30.5872	23.8287	8.42131	0	18.9848	10.2757	2.63795	12.2753	9.48845	1.58028	14.7978	0	185.634	75.38	102.367	54.5546	108.866	128.312	119.28	216.478	126.987	97.6045
CYB5R3__chr22	1576.05	1946.81	873.009	300.214	1391.43	1309.5	1572.88	1276.64	1831.27	1577.12	1898.34	1170.14	1394.05	1580.8	2123.84	1944.07	1154.05	1343.69	1105.52	1371.34	1211.88	1273.42
CYB5R4__chr6	41.8562	42.8917	67.3704	82.4117	74.3572	62.2962	120.686	128.419	161.304	99.5576	90.9007	91.0107	73.1068	74.6552	111.367	96.9146	118.208	140.713	173.829	131.087	113.041	147.263
CYB5RL__chr1	4.02464	10.7229	4.6785	0	5.53724	3.21114	7.25437	1.88851	0	0	0	13.0015	2.1502	2.17442	1.12492	0	3.59294	6.67793	6.54585	1.38472	0.734029	5.70786
CYBA__chr16	85.3223	102.463	160.941	35.3193	90.1779	75.783	123.324	122.753	94.8845	208.597	80.3308	182.021	390.62	345.008	273.355	356.209	118.567	134.99	187.648	227.556	245.9	219.182
CYBB__chrX	5.63449	0	5.6142	29.4328	3.95517	7.70674	7.25437	16.9966	11.3861	4.74084	2.11397	13.0015	0	0	0	0	1.79647	0	0	0	0	0
CYBRD1__chr2	53.9301	40.5088	34.6209	47.0924	92.551	87.9853	1451.53	2033.93	85.396	1829.96	116.268	1495.18	70.2399	77.5544	102.367	102.049	89.8235	58.1934	76.3683	49.3884	55.7862	69.6359
CYC1__chr8	941.765	1038.93	1338.99	1554.05	1164.4	1194.54	1057.16	1355.01	1246.78	1314.79	1245.13	1144.13	430.04	491.419	376.847	460.826	365.402	334.373	301.836	250.173	245.166	275.119
CYCS__chr7	1059.28	1187.86	2177.38	4026.4	1520.37	1660.8	1839.97	2084.92	2064.69	1897.92	2215.44	1768.21	1226.33	1348.14	1307.15	1134.73	795.836	923.462	901.145	1019.16	827.251	854.467
CYCSP52__chr1	0	0	0	0	0	0	0	0	0	0	0	0	0	0	0	0	0	0.476995	0	0	0	0
CYFIP1__chr15	1397.35	1208.12	1383.9	3178.74	987.21	1186.2	1284.68	1517.42	1263.86	1335.34	989.338	1950.23	1155.37	1227.1	1040.55	1127.03	1058.12	1109.97	860.416	911.147	890.378	872.161
CYFIP2__chr5	191.573	291.902	93.5701	52.979	153.461	192.026	91.0093	43.4358	51.2376	123.262	112.04	156.018	341.882	344.283	246.357	265.071	69.703	83.9511	93.0965	164.782	181.305	152.4
CYGB__chr17	5.63449	0	19.6497	0	0	6.42228	1.31898	6.6098	0	0	0	0	17.2016	20.2946	7.87442	17.3291	53.8941	90.629	69.0951	78.9291	149.742	172.948
CYHR1__chr8	49.1006	15.4887	37.428	0	24.522	32.1114	29.677	16.9966	32.2607	47.4084	35.9375	0	40.1371	48.5621	38.2472	63.54	11.4974	10.9709	11.6371	17.0782	22.0209	5.70786
CYLC2__chr9	0	8.34005	0	0	0	0	0	0	0	0	0	0	0	0	0	0	0	0	0	0	0.734029	0
CYLD__chr16	18.5133	26.2116	29.9424	29.4328	49.8351	40.4604	59.3539	67.9865	58.8284	45.8281	42.2794	0	90.3084	65.9575	103.492	57.1218	106.71	119.249	113.461	139.857	96.1579	132.422
CYMP__chr1	0	0	0	0	0	0	0	0	0	0	0	0	0	0	0	0	0	1.43098	0	0	0	0
CYP17A1__chr10	3.21971	0	0.935701	0	4.7462	0	1.97846	9.44257	0	9.48168	0	0	0	0	0	0	0	1.43098	0	0.461574	0	0
CYP19A1__chr15	0	0	0	0	0	0	0	0	0	11.062	0	0	0	0	0	0	0	0	0	0	0	0
CYP1A1__chr15	17.7084	29.7859	0.935701	0	5.53724	1.28446	13.8492	11.3311	11.3861	11.062	6.34191	52.0061	29.3861	41.314	35.9973	38.5091	0	0	0	0	0	0
CYP1A2__chr15	0	0	0	5.88655	0	0	0.659488	2.83277	0	28.445	0	0	0.716733	0	10.1243	2.56727	1.43718	0.476995	0	0	0	1.14157
CYP1B1__chr2	17.7084	20.2544	27.1353	70.6386	37.9696	21.8358	28.358	21.7179	15.1815	14.2225	8.45588	19.5023	311.779	375.45	1074.3	1189.93	147.67	103.985	58.1853	78.4676	137.264	123.29
CYP1B1-AS1__chr2	0	2.38287	0	0	0	0	0	0	0	0	0	0	1.43347	5.79846	0	2.56727	1.07788	0.95399	2.18195	2.30787	0	0
CYP20A1__chr2	87.7371	103.655	121.641	111.844	183.52	120.739	96.2852	94.4257	102.475	126.422	71.8749	52.0061	211.436	180.477	166.488	145.693	133.657	127.358	128.008	96.0074	93.9558	127.856
CYP21A1P__chr6	0	0	0	0	0	0	0	0	0	0	0	0	0	0	0	0	0.718588	0	0	0	0	0
CYP24A1__chr20	0	0	0	0	0.791034	0	0	0	3.79538	0	0	6.50076	4.3004	4.34884	98.9927	109.751	49.9419	60.5784	142.554	222.94	45.5098	40.5258
CYP26A1__chr10	0	0	0.935701	0	0	0	0	0	0	4.74084	0	0	2.86693	4.34884	47.2465	103.975	28.3842	46.7455	77.0956	60.0046	88.0835	55.9371
CYP26B1__chr2	0	0	8.42131	0	0	0	5.2759	6.6098	9.48845	0	0	26.003	1.43347	3.62404	3.37475	7.06	2.51506	2.38497	0.727317	3.23102	0	4.56629
CYP27A1__chr2	26.5626	15.4887	5.6142	0	16.6117	8.9912	185.316	170.91	32.2607	311.315	59.1911	370.543	2.1502	5.79846	1.12492	6.41818	27.3063	40.5446	38.5478	39.2338	32.2973	33.6764
CYP27B1__chr12	2.41478	0	11.2284	64.7521	4.7462	11.5601	13.1898	8.49831	15.1815	1.58028	2.11397	13.0015	3.58367	2.89923	6.7495	0.641818	3.95223	5.72394	4.3639	7.38518	5.87224	7.99101
CYP27C1__chr2	2.41478	1.19144	0.935701	0	0.791034	0	2.63795	0	0	3.16056	6.34191	0	1.43347	25.3683	6.7495	13.4782	10.7788	2.86197	11.6371	1.38472	2.20209	9.13258
CYP2A13__chr19	0	0	0	0	0	0	0	0	0	0	0	0	0	0.724807	2.24983	0	2.87435	0.95399	16.001	8.30833	7.34029	2.85393
CYP2A6__chr19	0	0	0	0	0	0	0	0	0	0	0	0	0	0	0	0	1.79647	0	0.727317	1.8463	2.93612	0
CYP2A7__chr19	0	0	0	0	0	0	0	4.72128	0	0	0	0	0	3.62404	0	1.92546	0	0	1.45463	0.461574	0.734029	2.85393
CYP2B6__chr19	23.3429	40.5088	34.6209	0	30.8503	3.85337	195.208	109.534	64.5214	113.78	120.496	84.5099	0.716733	2.89923	1.12492	0.641818	0.359294	0	0	2.76944	0	0
CYP2B7P__chr19	1.60985	1.19144	0	0	5.53724	3.85337	51.4401	13.2196	7.59076	79.014	12.6838	58.5069	75.9737	266.729	385.847	265.713	222.044	238.974	802.23	527.579	797.156	787.114
CYP2C18__chr10	91.7617	119.144	446.329	794.684	238.101	290.929	593.539	629.819	571.204	943.427	541.176	955.612	45.8709	8.69769	12.3741	35.3	54.972	63.4403	78.5502	84.468	58.7224	77.0561
CYP2C19__chr10	16.9035	39.3174	61.7562	194.256	82.2675	96.3343	261.817	355.985	43.6469	328.698	80.3308	260.03	5.01713	2.17442	0	0	1.07788	0	13.0917	0	1.46806	0
CYP2C8__chr10	4.82956	0	10.2927	0	0	6.42228	11.2113	27.3834	18.9769	18.9634	0	0	7.88407	0	0	0	122.519	51.0385	101.097	79.3907	71.9349	79.3393
CYP2C9__chr10	98.2011	47.6574	15.9069	94.1848	44.2979	119.454	400.969	488.181	55.033	323.957	59.1911	136.516	0.716733	0	1.12492	3.20909	7.90447	11.4479	18.1829	13.8472	0	29.6809
CYP2E1__chr10	15.2936	25.0202	25.2639	0	22.94	4.4956	123.324	70.8193	140.429	94.8168	181.801	130.015	9.31753	17.3954	24.7482	19.8964	29.8214	18.1258	63.2766	15.6935	77.8071	24.5438
CYP2F1__chr19	0	0	0	0	0	1.28446	0.659488	0	0	0	0	0	67.3729	61.6086	6.7495	23.7473	662.898	574.779	858.961	745.442	1045.26	1038.83
CYP2G1P__chr19	0	0	0	0	0	0	0	0	0	4.74084	0	0	0	0	0	0	5.7487	4.29295	1.45463	4.15416	1.46806	8.56179
CYP2J2__chr1	48.2956	48.8489	49.5921	41.2059	103.625	95.0498	167.51	132.196	85.396	229.14	150.092	227.527	13.6179	25.3683	24.7482	12.8364	56.7685	66.7793	124.371	110.778	115.977	111.303
CYP2R1__chr11	63.5893	47.6574	42.1065	29.4328	64.0737	50.0938	25.72	41.5473	11.3861	53.7295	65.533	26.003	22.9355	26.0931	14.6239	23.7473	35.2108	21.4648	35.6385	23.5403	21.2869	31.964
CYP2S1__chr19	2393.05	2106.46	332.174	323.76	808.437	495.8	1704.12	934.814	798.927	785.399	716.636	1001.12	207.853	302.245	313.852	258.011	501.574	437.881	533.123	426.956	324.441	345.326
CYP2U1__chr4	18.5133	3.57431	23.3925	129.504	51.4172	11.5601	40.8882	81.2061	1.89769	67.952	4.22794	39.0046	50.1713	45.6629	37.1223	63.54	32.3365	48.1765	40.7297	42.4648	27.1591	57.6494
CYP2W1__chr7	0	0	0	0	0	0	0	0	0	0	0	0	0	0	0	0	1.07788	4.76995	0	0.923148	0	0
CYP39A1__chr6	16.0985	13.1058	10.2927	11.7731	18.9848	7.70674	0	3.77703	1.89769	15.8028	2.11397	6.50076	27.9526	31.1667	8.99934	14.12	37.3666	28.6197	40.0024	67.8514	33.0313	64.4988
CYP3A4__chr7	15.2936	19.063	0.935701	0	13.4476	41.7448	1868.99	1786.53	5.69307	2201.33	33.8235	2190.76	7.88407	0.724807	3.37475	3.85091	0	0	0	0	0	0
CYP3A5__chr7	426.612	302.625	148.776	182.483	79.8944	101.472	666.083	559	159.406	488.306	181.801	559.065	5.73387	1.44961	7.87442	1.28364	1.79647	1.90798	2.90927	13.3856	0.734029	10.2742
CYP3A7__chr7	1.60985	0	0.935701	0	0	0	10.5518	34.9375	0	15.8028	19.0257	0	0	0	0	0	0	4.76995	0	0.461574	2.20209	5.13708
CYP46A1__chr14	0	0	0	0	0	0	0	0	0	0	0	0	0	0	0	3.85091	16.8868	19.0798	0	0.923148	5.13821	7.99101
CYP4A11__chr1	0	0	0	11.7731	0	0	0.659488	9.44257	0	0	0	0	2.86693	12.3217	0	0	0.718588	0.476995	0.727317	2.30787	2.20209	1.71236
CYP4A22__chr1	0	0	0	0	0	0	0	0	0	0	0	0	0	0	1.12492	0	2.87435	0	0	0	0	0
CYP4B1__chr1	8.04927	19.063	4.6785	17.6597	3.95517	6.42228	5.93539	8.49831	9.48845	3.16056	0	6.50076	807.042	776.993	303.728	374.18	837.514	989.764	1017.52	742.211	980.663	1082.78
CYP4F11__chr19	8.8542	15.4887	23.3925	47.0924	2.3731	10.9179	15.8277	52.8784	28.4653	74.2731	8.45588	13.0015	17.2016	19.5698	0	14.12	3.95223	0	98.1878	80.3139	55.0522	111.303
CYP4F12__chr19	135.228	96.5063	46.785	64.7521	128.147	90.5542	212.355	198.294	104.373	265.487	211.397	221.026	15.7681	1.44961	25.8731	38.5091	22.6355	20.9878	32.7293	16.1551	22.7549	7.99101
CYP4F2__chr19	12.8788	8.34005	0	11.7731	8.70137	3.21114	32.3149	22.6622	7.59076	23.7042	0	45.5053	0	0.724807	0	0	0	0	2.18195	0	0	0
CYP4F22__chr19	5.63449	3.57431	0	0	0	0	0	0	0	0	2.11397	0	0	0	0	1.28364	1.07788	0	0	0	0	0
CYP4F24P__chr19	0	0	0	0	0	0	0.659488	0	0	0	0	0	0	0	0	0	0	0	0	0	0	0
CYP4F29P__chr21	0	0	0	0	0	0	0	0	0	0	0	0	0	0	0	0	1.79647	0	0	3.69259	0	0
CYP4F3__chr19	8.8542	1.19144	6.5499	11.7731	3.16414	4.4956	5.93539	2.83277	13.2838	20.5436	8.45588	32.5038	2.1502	5.07365	1.12492	0.641818	2.15576	0.95399	2.18195	2.30787	1.46806	1.14157
CYP4F35P__chr18	0	0	0	0	0	0	0	0	0	0	0	0	5.73387	1.44961	0	0	6.46729	7.63192	8.7278	7.38518	6.60627	10.8449
CYP4F62P__chr2	0	0	0	0	0	0	0	0	0	0	0	0	0	0	0	0	0	0	0	0	0	1.71236
CYP4F8__chr19	0	0	0	0	0	0	3.95693	0	0	0	0	0	0	0	0	0	0	0	0	0	0	0
CYP4V2__chr4	60.3696	70.2947	78.5989	170.71	118.655	126.519	146.406	199.238	111.964	203.856	143.75	78.0091	43.004	67.4071	57.3708	27.5982	149.466	152.638	114.189	126.471	146.072	178.656
CYP4X1__chr1	34.6119	50.0403	12.1641	58.8655	52.9993	44.3138	4.61641	3.77703	3.79538	11.062	2.11397	13.0015	599.189	466.051	269.98	363.911	122.879	61.0553	209.467	154.166	263.517	241.443
CYP4Z1__chr1	0	0	0	0	0	1.28446	0	0	0	3.16056	0	0	88.1582	43.4884	24.7482	40.4346	8.98235	6.20093	8.7278	10.6162	30.0952	23.973
CYP51A1__chr7	1726.57	1614.4	1587.88	1671.78	1158.07	1242.71	1320.29	1477.76	1142.41	982.934	1534.74	1111.63	514.614	540.706	851.562	630.266	472.472	590.043	507.667	532.195	582.085	654.692
CYP51A1-AS1__chr7	0	0	0	0	0	0	0	0.944257	0	0	0	0	0	0	0	0.641818	5.7487	1.90798	0	0	0	0
CYP7B1__chr8	0.804927	0	0	0	0	0	0	2.83277	0	0	0	0	1.43347	5.07365	6.7495	7.06	10.4195	21.4648	8.00048	13.8472	11.7445	13.1281
CYP8B1__chr3	0	0	0	0	0	0	0	0	0	0	0	0	0	0.724807	0	0	0	0.476995	0	0	0	0
CYR61__chr1	0.804927	0	72.0489	11.7731	6.32827	4.4956	3.95693	7.55405	64.5214	7.9014	50.7353	0	21.502	26.0931	110.242	109.109	7.18588	5.72394	44.3663	31.8486	27.8931	48.5168
CYS1__chr2	0.804927	0	0	0	0	0	0.659488	0	0	0	2.11397	0	1.43347	0	1.12492	0.641818	0	0	0	2.30787	0	0
CYSLTR1__chrX	0	0	0	0	0	0	0	0	0	0	0	0	0	0	0	0	0	0	7.27317	3.69259	0.734029	0
CYSRT1__chr9	0.804927	10.7229	18.714	0	0.791034	5.78006	0.659488	0.944257	7.59076	0	0	0	7.16733	9.4225	4.49967	8.98546	2.51506	1.43098	3.63658	1.38472	3.67015	1.14157
CYSTM1__chr5	1588.12	1361.81	1072.31	1495.18	1042.58	1581.81	3439.23	3887.51	2875	3552.47	2794.67	2769.32	257.307	212.369	115.866	130.931	638.106	615.8	601.491	724.671	739.168	685.514
CYTH1__chr17	40.2464	28.5945	80.4703	23.5462	30.0593	29.5425	48.1426	39.6588	45.5445	30.0253	27.4816	162.519	163.415	158.733	98.9927	99.4819	100.962	83.4741	88.0053	99.7	103.498	68.4944
CYTH2__chr19	189.158	310.965	139.419	164.823	213.579	206.155	253.903	237.008	153.713	292.352	219.853	78.0091	222.187	234.838	200.235	175.858	334.503	305.277	309.11	235.403	317.835	277.973
CYTH3__chr7	37.8316	23.8287	46.785	47.0924	15.8207	21.1935	59.3539	26.4392	58.8284	56.8901	44.3933	65.0076	12.9012	9.4225	35.9973	30.1655	9.70094	14.7868	25.4561	7.84676	22.0209	18.2652
CYTH4__chr22	0	0	0	0	0	0	0	0	0	0	0	0	0	0	0	0	0	0	0	0.923148	1.46806	0
CYTIP__chr2	62.7843	47.6574	43.9779	0	65.6558	64.2228	22.4226	27.3834	43.6469	36.3464	25.3676	6.50076	5.01713	2.17442	0	0	0	0	0	0	0	0
CYYR1__chr21	0	1.19144	0	0	0	0	2.63795	0	0	3.16056	0	0	39.4203	57.9846	44.9967	66.1073	28.7435	25.7577	29.82	21.2324	4.40418	31.3932
CYYR1-AS1__chr21	5.63449	3.57431	3.7428	0	1.58207	3.21114	11.2113	3.77703	5.69307	28.445	2.11397	0	2.86693	1.44961	4.49967	12.8364	6.108	2.38497	15.2737	3.69259	5.13821	3.9955
D21S2088E__chr21	0	0	0	0	0.791034	0	0	0	0	0	0	0	0	0	0	0	2.15576	0	0	2.30787	0	0.570786
D2HGDH__chr2	34.6119	35.7431	11.2284	5.88655	45.88	23.1202	34.2934	13.2196	26.5677	34.7661	31.7095	26.003	58.7721	53.6357	29.2478	39.7927	24.432	26.7117	17.4556	10.1546	16.8827	4.56629
DAAM1__chr14	285.749	390.791	220.825	459.151	403.427	275.516	263.795	269.113	144.224	227.56	255.79	338.04	326.114	350.807	278.979	311.282	583.494	595.29	695.315	540.503	425.003	518.845
DAAM2__chr6	0	0	0	0	0	0	0	0	0	0	0	0	0	0	0	0	0	0	0	0	0.734029	0
DAB1__chr1	0	0	0	0	0	0	5.2759	0.944257	0	17.3831	0	0	0	0	0	0	0	0	0	0	0	0
DAB2__chr5	109.47	15.4887	41.1708	5.88655	63.2827	54.5894	265.774	203.959	77.8053	233.881	103.584	455.053	37.2701	18.1202	31.4977	59.0473	11.4974	20.0338	32.7293	60.0046	60.9244	21.1191
DAB2IP__chr9	487.786	327.645	302.231	153.05	348.846	389.833	447.133	316.326	337.789	453.54	361.489	247.029	669.429	665.373	1241.91	1202.13	176.773	123.065	178.92	155.55	198.188	232.881
DACH1__chr13	8.04927	21.4458	0	0	5.53724	3.85337	11.2113	3.77703	15.1815	9.48168	19.0257	13.0015	8.6008	18.845	11.2492	10.9109	11.4974	7.63192	1.45463	2.76944	4.40418	6.84944
DACH2__chrX	0	0	0	0	0	0	0	0	0	0	0	0	10.751	5.79846	13.499	5.13455	0	0.95399	0	0	0	0
DACT1__chr14	1.60985	0	0	0	0	0	0	0	0	0	0	0	0	0	0	1.28364	5.38941	2.38497	0	0	0	2.85393
DACT2__chr6	18.5133	35.7431	0	0	16.6117	8.9912	1.97846	0	0	0	0	6.50076	83.1411	82.628	88.8685	108.467	12.9346	0.95399	9.45512	7.84676	0	47.3753
DACT3__chr19	0	0	4.6785	0	0	0	0	0	0	0	0	0	0	0.724807	0	0	0	0	0	0	0	0
DACT3-AS1__chr19	0	0	0	0	0	0	0	0	0	0	0	0	0	0	0	0	0.359294	0	0	0	0	0
DAD1__chr14	829.075	1143.78	1387.64	2142.7	1179.43	1184.27	1091.45	1265.3	1641.5	1080.91	1553.77	1579.68	685.914	553.753	617.579	662.998	434.387	436.45	484.393	559.428	409.588	484.598
DAG1__chr3	206.061	183.481	254.511	158.937	308.503	247.9	193.23	167.133	206.848	282.87	183.915	188.522	164.132	187	235.108	245.816	153.059	165.994	172.374	126.933	171.763	103.883
DAGLA__chr11	49.9055	22.6373	21.5211	35.3193	15.8207	17.9824	30.9959	30.2162	64.5214	31.6056	50.7353	26.003	12.9012	22.469	10.1243	7.70182	22.2762	37.2056	31.2746	7.84676	19.8188	31.964
DAGLB__chr7	61.9794	27.403	38.3637	23.5462	60.1186	39.8182	32.9744	46.2686	41.7492	28.445	38.0514	39.0046	42.2873	38.4148	51.7462	60.3309	15.0903	41.0216	40.0024	32.3102	46.2439	30.8225
DALRD3__chr3	41.0513	53.6146	11.2284	0	37.9696	33.3959	29.0175	23.6064	92.9868	34.7661	44.3933	26.003	28.6693	62.3334	66.3701	67.3909	122.16	127.835	64.0039	64.6203	104.232	81.6224
DANCR__chr4	771.925	822.091	1211.73	924.189	1454.71	1463	261.157	512.731	537.046	323.957	479.871	637.075	1277.22	1288.71	903.308	766.973	363.965	257.1	403.661	304.639	289.208	355.029
DAND5__chr19	0	0	1.8714	0	0	0	0	0	0	0	2.11397	0	0	0	0	0	7.18588	0	0	0.461574	0	0
DANT2__chrX	13.6838	20.2544	1.8714	0	9.49241	5.13783	15.1682	22.6622	13.2838	12.6422	19.0257	39.0046	33.6865	30.4419	12.3741	14.7618	37.7259	36.2516	30.5473	22.1555	27.8931	27.3977
DAO__chr12	0	0	0	0	0	0	13.1898	8.49831	0	0	0	0	0	0	0	0	0	0	0	0	0	0
DAOA-AS1__chr13	0	0	0	0	0	0	0	0	0	0	0	0	0	0	0	0	0	0	0	0	0	0
DAP__chr5	337.265	341.942	376.152	488.584	498.351	446.991	567.819	654.37	508.581	581.543	520.036	455.053	308.912	308.043	210.359	258.011	246.835	255.669	233.469	232.633	309.76	223.177
DAP3__chr1	243.088	345.516	279.774	164.823	298.22	330.105	232.14	224.733	354.868	314.476	306.526	234.027	374.851	315.291	334.1	216.293	249.709	232.297	298.2	307.87	206.262	253.429
DAPK1__chr9	65.1991	53.6146	84.2131	158.937	71.9841	60.3695	160.915	104.813	81.6006	69.5323	59.1911	32.5038	12.9012	21.7442	34.8724	54.5546	82.2783	64.3943	2.18195	8.30833	38.1695	29.1101
DAPK2__chr15	6.43942	0	0.935701	0	0	2.56891	22.4226	3.77703	9.48845	6.32112	19.0257	0	0.716733	0	5.62459	4.49273	1.07788	1.43098	0	0.461574	0	3.42472
DAPK3__chr19	9.65913	11.9144	29.9424	0	7.1193	15.4135	35.6123	12.2753	58.8284	18.9634	59.1911	19.5023	34.4032	17.3954	33.7475	46.8527	9.70094	11.4479	3.63658	2.76944	2.20209	8.56179
DAPL1__chr2	0	4.76574	7.48561	11.7731	3.16414	5.13783	3.95693	0	0	0	0	0	47.3044	34.7908	17.9987	25.6727	113.178	94.445	30.5473	27.2329	2.20209	7.42022
DAPP1__chr4	15.2936	9.53149	96.3772	23.5462	30.0593	30.827	45.5047	58.5439	53.1353	37.9267	46.5073	110.513	50.1713	44.2132	84.3688	53.9127	234.26	263.301	264.743	300.023	229.017	223.177
DARS__chr2	1584.1	1882.47	1339.92	1665.89	1165.19	1401.98	929.218	777.123	872.937	798.041	906.893	864.601	1583.26	1106.78	1122.67	1213.68	1075.73	1044.62	1080.79	1223.17	1145.82	1244.31
DARS-AS1__chr2	0	0	0	0	0	1.28446	0.659488	0	0	0	0	0	0.716733	0	3.37475	0.641818	1.79647	2.38497	5.09122	0.461574	0	5.70786
DARS2__chr1	118.324	58.3804	92.6344	41.2059	104.416	113.674	53.4185	43.4358	64.5214	47.4084	65.533	6.50076	60.2056	44.9381	41.6219	34.6582	82.6376	110.663	91.6419	76.1597	102.03	90.1842
DAW1__chr2	0	0	0	0	0	0	0	0	0	0	0	0	0	0	1.12492	0.641818	182.881	190.321	185.466	225.71	200.39	188.93
DAXX__chr6	450.759	499.212	304.103	11.7731	427.158	515.067	608.707	332.378	533.251	410.873	306.526	169.02	338.298	330.512	590.581	423.6	342.407	361.562	283.654	347.104	298.016	291.101
DAZAP1__chr19	337.265	420.577	189.012	117.731	287.936	282.581	315.895	187.907	335.891	312.895	433.364	149.518	414.272	464.602	541.085	416.54	241.086	247.56	327.293	260.789	287.74	281.968
DAZAP2__chr12	1369.99	1122.33	867.394	1224.4	827.421	863.155	1241.16	1373.89	842.574	1306.89	968.198	1189.64	1105.2	889.339	840.313	980.699	1634.07	1601.27	1786.29	1669.51	1655.24	1611.9
DBET__chr4	0	0	0.935701	0	0	0	0	0	0	4.74084	0	0	0.716733	0	0	1.28364	0	0	0	0	0	0
DBF4__chr7	64.3942	58.3804	52.3992	164.823	102.834	72.5718	52.759	38.7145	13.2838	28.445	33.8235	19.5023	55.1885	71.0311	51.7462	37.8673	91.62	92.06	102.552	95.5458	69.7328	87.9011
DBF4B__chr17	19.3183	27.403	28.071	0	44.2979	17.9824	5.2759	5.66554	41.7492	1.58028	10.5698	0	12.9012	19.5698	39.3721	10.2691	11.1381	7.15492	33.4566	11.5393	13.9466	7.99101
DBI__chr2	1082.63	1127.1	1610.34	2925.62	1264.07	1689.06	1268.2	1568.41	1776.24	1743.05	1733.45	1352.16	1051.45	1100.98	753.694	781.735	602.895	512.77	632.038	746.365	612.181	738.027
DBIL5P__chr17	0	0	0	0	0.791034	0	0	0	0	0	0	0	0	0.724807	0	0	0	0.476995	2.90927	0	1.46806	1.71236
DBIL5P2__chr2	0	0	0	0	0	0	0	0	3.79538	3.16056	0	0	2.1502	0.724807	0	0	1.07788	5.72394	0.727317	1.38472	3.67015	1.71236
DBN1__chr5	67.6139	44.0831	29.0067	0	18.1938	12.2023	25.72	28.3277	30.363	20.5436	14.7978	78.0091	351.916	255.132	283.479	270.847	79.404	79.1812	53.8214	79.8523	45.5098	81.0517
DBNDD1__chr16	213.306	175.141	72.9847	0	146.341	161.199	356.123	221.9	299.835	325.538	276.93	344.54	108.227	114.52	101.243	116.169	86.9492	72.9802	106.916	80.7754	88.0835	85.6179
DBNDD2__chr20	1.60985	0	0	0	0	0	0	0	0	0	2.11397	0	0	0	0	0	0	0	0	0	0	0.570786
DBNL__chr7	107.055	86.9748	87.0202	29.4328	102.834	92.4809	145.747	169.022	136.634	165.929	188.143	149.518	162.698	157.283	155.239	170.724	114.615	92.537	104.006	74.775	99.094	86.1887
DBP__chr19	63.5893	48.8489	8.42131	17.6597	22.94	8.34897	19.1251	9.44257	0	23.7042	12.6838	32.5038	49.4546	36.9652	32.6226	55.1964	5.7487	13.8329	9.45512	7.84676	3.67015	3.42472
DBR1__chr3	49.1006	11.9144	61.7562	5.88655	49.0441	34.6803	29.677	34.9375	22.7723	25.2845	19.0257	0	53.0383	68.1319	43.8718	47.4946	55.3313	58.6704	65.4585	56.7736	27.8931	39.955
DBT__chr1	124.764	104.846	104.798	58.8655	94.9241	88.6275	47.4831	82.1503	51.2376	47.4084	90.9007	71.5084	138.33	134.814	79.8691	127.08	167.072	164.086	123.644	129.702	122.583	170.665
DBX2__chr12	0	0	0	0	0	0	0	0	0	0	0	0	0	0.724807	0	0	0	0	0	0	0	0
DCAF10__chr9	151.326	197.778	134.741	182.483	125.774	152.85	164.872	152.025	111.964	99.5576	107.812	97.5114	154.098	138.438	220.484	147.618	220.247	286.674	178.92	237.249	212.869	174.661
DCAF11__chr14	138.448	144.164	108.541	17.6597	123.401	89.912	153.001	128.419	121.452	233.881	147.978	104.012	143.347	149.31	143.989	123.871	95.2129	143.575	104.734	118.163	131.391	111.303
DCAF12__chr9	140.057	95.3149	118.834	117.731	118.655	142.575	135.195	212.458	151.815	94.8168	99.3565	130.015	194.951	136.264	231.733	216.935	294.262	293.829	253.106	208.631	177.635	199.775
DCAF13__chr8	126.374	79.8262	221.761	441.491	224.654	189.457	147.066	161.468	140.429	123.262	202.941	136.516	98.9092	118.144	106.867	80.8691	133.298	159.316	160.01	176.321	146.072	167.24
DCAF13P3__chr15	0	1.19144	0	0	0	0.642228	0	0	0	0	0	19.5023	0	0	0	0	0.718588	0	0	0	0	1.14157
DCAF15__chr19	94.1765	47.6574	58.9491	41.2059	68.0289	53.9472	34.9529	44.3801	13.2838	44.2478	42.2794	123.514	74.5403	88.4265	93.3681	86.6455	109.944	109.232	45.821	82.6217	101.296	114.157
DCAF16__chr4	67.6139	100.081	59.8848	17.6597	64.0737	64.2228	27.6985	49.1014	28.4653	58.4703	82.4448	32.5038	96.759	90.6009	95.618	82.7946	57.487	84.4281	74.1863	38.7722	54.3182	40.5258
DCAF17__chr2	164.205	240.67	134.741	135.391	299.802	283.223	274.347	245.507	280.858	323.957	131.066	351.041	97.4757	167.43	330.726	230.413	824.58	756.991	614.583	919.917	769.997	760.287
DCAF4__chr14	18.5133	25.0202	14.0355	11.7731	10.2834	27.6158	27.039	35.8818	18.9769	20.5436	12.6838	0	28.6693	14.4961	41.6219	60.9728	46.7082	20.5108	8.00048	14.3088	33.7654	19.4067
DCAF4L1__chr4	4.02464	0	7.48561	0	0.791034	0	0	0	0	0	0	0	0	0	2.24983	0	2.51506	0	6.54585	3.23102	0.734029	5.70786
DCAF4L2__chr8	0	0	0	0	0	0	0	0	0	0	0	0	0	0	0	0	0	0	0	0	0	0
DCAF5__chr14	100.616	103.655	56.142	41.2059	66.4468	57.1583	118.708	135.029	77.8053	93.2365	160.662	0	250.14	244.26	167.613	175.216	173.18	231.82	200.012	149.088	146.806	144.409
DCAF6__chr1	256.772	321.688	237.668	559.222	256.295	283.865	301.386	300.274	297.937	320.797	291.728	260.03	332.564	245.71	210.359	202.815	378.696	379.211	278.562	276.483	372.153	333.339
DCAF7__chr17	712.361	561.166	531.478	300.214	541.067	604.337	469.555	512.731	442.162	459.861	484.099	611.072	619.974	613.912	494.964	558.382	525.647	544.251	528.759	464.343	531.437	608.458
DCAF8__chr1	171.45	179.907	184.333	94.1848	170.072	159.915	207.739	143.527	263.779	161.188	131.066	442.052	223.621	162.357	103.492	134.14	147.311	134.99	130.19	126.01	71.9349	115.87
DCAF8L2__chrX	0	0	0	0	0	0	0	0	0	1.58028	0	0	0	0	0	0	0	0	0	0	0	0
DCAKD__chr17	99.0061	92.932	64.5633	0	148.714	45.5982	45.5047	63.2652	36.0561	64.7915	42.2794	91.0107	162.698	165.981	134.99	250.309	207.313	272.841	229.105	222.017	298.75	283.11
DCBLD1__chr6	5.63449	2.38287	2.8071	23.5462	2.3731	40.4604	18.4657	3.77703	3.79538	9.48168	0	13.0015	4.3004	1.44961	7.87442	1.92546	0.718588	1.43098	13.0917	2.76944	0	6.84944
DCBLD2__chr3	48.2956	92.932	86.0845	206.029	74.3572	96.9765	62.6513	67.0422	60.7261	26.8647	84.5588	45.5053	537.55	445.757	2078.85	1374.78	731.882	767.485	1005.15	1309.02	918.271	884.148
DCC__chr18	0	0	0	0	0	0	0	0	0	4.74084	0	0	0	0	0	0	0	0	0	0	0	2.28315
DCD__chr12	0	72.6776	29.9424	5.88655	0.791034	12.2023	0	2.83277	3.79538	17.3831	0	0	2.86693	3.62404	15.7488	0	1.43718	0	0.727317	6.46203	0	0
DCDC1__chr11	0	0	0	0	0	0	0	0	0	0	0	0	0	0	0	0	9.70094	9.0629	17.4556	20.7708	1.46806	3.9955
DCDC2__chr6	29.7823	27.403	85.1488	135.391	64.0737	94.4076	100.242	128.419	132.838	132.743	133.18	39.0046	2.86693	2.17442	0	2.56727	79.7633	77.7502	44.3663	50.3116	63.8606	87.3303
DCDC2B__chr1	0	0	0	0	0	0	0	0	0	0	0	0	0	0	0	0	101.68	90.629	74.1863	85.8527	99.828	69.6359
DCDC5__chr11	0.804927	0	0	0	0	0	0	0	0	0	2.11397	0	0	0	0	1.28364	261.925	281.904	237.833	234.48	150.476	160.962
DCHS1__chr11	4.82956	25.0202	6.5499	0	28.4772	7.06451	9.89232	0.944257	7.59076	3.16056	6.34191	0	0	0	0	0	0	2.38497	0	0	0	0
DCHS2__chr4	0	0	0	0	0	0	0	0.944257	0	0	0	0	63.7893	17.3954	0	0	2.51506	0	0	0.461574	3.67015	6.27865
DCK__chr4	45.8809	39.3174	61.7562	52.979	39.5517	26.3314	38.2503	24.5507	17.0792	14.2225	42.2794	45.5053	33.6865	28.9923	105.742	25.0309	94.4943	82.9971	117.825	89.0838	34.4994	75.3438
DCLK1__chr13	0.804927	0	0.935701	5.88655	0	0	0	0	1.89769	17.3831	2.11397	6.50076	63.7893	84.0777	14.6239	14.7618	40.2409	40.0676	14.5463	33.6949	23.4889	18.8359
DCLK2__chr4	0	0	0	0	0.791034	0	0	0.944257	0	0	0	0	28.6693	9.4225	1.12492	8.34364	2.15576	0	0	19.3861	0	7.99101
DCLK3__chr3	0	0	0	0	0	0	0	0	0	0	0	0	0	0	0	0.641818	0	0	0	0	0	0
DCLRE1A__chr10	10.4641	16.6801	12.1641	5.88655	24.522	8.34897	7.91385	2.83277	15.1815	26.8647	12.6838	0	19.3518	10.1473	17.9987	9.62728	39.1631	18.6028	52.3668	55.3889	53.5842	46.8045
DCLRE1B__chr1	82.9075	57.1889	69.2418	52.979	75.9392	48.1671	21.1036	24.5507	13.2838	17.3831	23.2537	13.0015	25.0857	52.9109	37.1223	33.3746	68.6252	41.9756	48.0029	42.4648	71.9349	30.8225
DCLRE1C__chr10	63.5893	41.7003	58.0134	47.0924	56.9544	49.4516	67.9272	49.1014	22.7723	60.0506	59.1911	71.5084	70.2399	64.5079	48.3714	100.124	81.919	92.537	134.554	70.6208	113.775	161.533
DCN__chr12	0	0	0	0	0	0	0	0	0	0	0	0	0	0	0	0	0.359294	0	0	0	0	0.570786
DCP1A__chr3	297.018	244.244	249.832	247.235	352.01	272.947	215.653	225.677	299.835	293.932	169.118	299.035	189.934	209.469	295.853	242.607	188.989	240.405	149.1	146.78	140.2	149.546
DCP1B__chr12	74.0533	54.8061	47.7207	11.7731	56.9544	32.1114	38.9098	63.2652	55.033	15.8028	19.0257	45.5053	41.5705	55.8102	47.2465	35.3	74.3739	107.324	77.0956	57.6967	71.2009	78.1977
DCP2__chr5	76.4681	137.015	50.5278	64.7521	56.9544	66.1495	40.8882	86.8716	24.67	30.0253	35.9375	32.5038	83.8578	70.3063	79.8691	61.6146	231.385	225.142	184.011	180.475	206.996	207.766
DCPS__chr11	24.9528	30.9773	19.6497	29.4328	22.94	8.9912	13.1898	16.9966	20.8746	25.2845	23.2537	19.5023	60.2056	25.3683	37.1223	46.8527	8.98235	6.67793	16.7283	2.76944	2.20209	14.2697
DCST2__chr1	2.41478	0	0	0	0.791034	0	0	0	0	0	0	0	0	0	0	0	7.54517	16.2178	7.27317	11.0778	10.2764	3.9955
DCT__chr13	0	0	0	0	0	0	0	0	0	4.74084	0	0	0	0	0	0	21.9169	9.0629	16.001	17.5398	16.8827	13.6989
DCTD__chr4	297.823	413.428	323.752	535.676	374.95	411.026	382.503	272.89	341.584	357.143	437.592	195.023	534.683	459.528	520.837	412.047	437.979	411.17	536.76	490.653	438.95	456.058
DCTN1__chr2	1155.88	1143.78	1201.44	82.4117	1620.83	1265.19	2014.08	1499.48	1616.83	2340.39	1841.27	1534.18	2232.62	1970.75	2329.7	2229.04	1751.2	2120.72	2182.68	1539.35	1827.73	1825.95
DCTN1-AS1__chr2	2.41478	0	0	0	0	0	0	0	0	0	0	0	0	0	0	0	1.07788	1.43098	0	0.461574	0	5.13708
DCTN2__chr12	121.544	121.526	172.169	58.8655	148.714	97.6187	136.514	163.356	214.439	244.943	188.143	234.027	205.702	205.845	227.233	187.411	93.4165	91.106	98.1878	83.5449	82.2113	113.016
DCTN3__chr9	160.181	225.181	157.198	100.071	156.625	128.446	98.9232	97.2585	157.508	96.397	137.408	143.017	323.247	231.214	277.855	326.044	190.785	220.372	190.557	180.014	197.454	150.117
DCTN4__chr5	277.7	295.476	271.353	82.4117	173.236	156.704	160.256	184.13	237.211	270.228	173.345	305.536	155.531	141.337	150.739	253.518	273.423	256.146	215.286	225.248	298.016	201.488
DCTN5__chr16	103.031	73.869	127.255	88.2983	123.401	89.912	106.178	136.917	129.043	101.138	99.3565	214.525	69.5231	118.144	74.2445	94.3473	53.1755	43.8835	68.3678	56.312	37.4355	41.0966
DCTN6__chr8	324.386	306.199	419.194	653.407	186.684	287.718	266.433	355.041	470.627	282.87	342.463	253.53	264.475	362.404	383.597	366.478	247.554	305.277	235.651	340.642	278.197	300.234
DCTPP1__chr16	152.936	206.118	252.639	64.7521	280.026	335.885	162.894	192.628	138.531	202.276	215.625	136.516	179.183	218.892	227.233	229.771	99.5245	88.7211	74.9136	110.778	87.3495	112.445
DCUN1D1__chr3	243.893	214.458	437.908	653.407	296.638	389.19	354.804	427.748	411.799	516.751	575	247.029	434.34	339.935	320.601	310.64	776.794	773.686	912.782	912.07	790.55	890.427
DCUN1D2__chr13	53.9301	11.9144	35.5566	11.7731	11.8655	13.4868	33.6339	14.1639	5.69307	6.32112	4.22794	6.50076	11.4677	22.469	10.1243	16.6873	17.6054	8.10891	30.5473	10.6162	19.8188	6.84944
DCUN1D3__chr16	85.3223	89.3577	87.9559	29.4328	91.7599	66.1495	50.1211	62.321	17.0792	56.8901	57.0772	136.516	43.7207	57.9846	70.8698	57.7637	66.8287	51.5154	92.3692	65.5435	55.7862	44.5213
DCUN1D4__chr4	132.008	97.6977	111.348	270.781	141.595	89.2698	117.389	139.75	89.1914	121.682	84.5588	71.5084	73.1068	112.345	83.2439	33.3746	162.042	185.074	243.651	284.33	241.496	246.58
DCUN1D5__chr11	106.25	134.632	174.976	153.05	211.206	223.496	87.0524	104.813	138.531	105.879	141.636	39.0046	153.381	225.415	237.358	193.829	100.602	99.6919	79.2775	84.0064	90.2856	125.573
DCX__chrX	0	0	0	0	0	0	0	0	0	1.58028	0	0	0	0	0	0	0	0	0	0	0	0
DCXR__chr17	550.57	550.443	638.148	782.911	816.347	880.495	222.907	338.044	297.937	325.538	361.489	461.554	656.528	546.505	386.971	361.344	129.705	159.793	106.188	139.857	110.838	99.8876
DDA1__chr19	294.603	284.753	449.136	294.328	323.533	260.103	507.146	389.034	529.455	353.983	310.753	396.546	473.044	331.237	642.328	679.044	280.968	312.432	186.92	236.326	135.061	227.744
DDAH1__chr1	2107.3	2279.22	3529.46	4650.38	2288.46	2762.22	2809.42	3476.75	2730.77	3162.14	2433.18	2626.31	283.826	342.834	319.476	216.293	1191.42	1179.13	1374.63	1149.32	1334.47	1328.22
DDAH2__chr6	18.5133	25.0202	45.8493	88.2983	18.9848	22.478	23.0821	11.3311	68.3168	15.8028	78.2169	26.003	22.2187	26.0931	47.2465	64.1818	12.216	20.9878	24.0015	24.0018	12.4785	10.2742
DDB1__chr11	348.534	415.811	267.61	182.483	311.667	317.261	385.141	338.988	497.195	372.946	613.051	325.038	468.744	434.884	427.468	582.129	495.826	708.337	421.844	540.503	501.342	497.726
DDB2__chr11	80.4927	82.2091	46.785	70.6386	65.6558	66.7918	36.9313	32.1047	37.9538	41.0873	29.5956	19.5023	140.48	139.888	65.2452	71.2418	21.9169	45.3145	26.1834	20.7708	40.3716	26.2562
DDC__chr7	239.868	212.076	254.511	229.575	349.637	316.619	399.65	493.846	352.97	704.805	304.412	585.069	0.716733	2.89923	0	5.77637	0	0	1.45463	0	0	0
DDHD1__chr14	74.8583	51.2317	36.4923	41.2059	47.462	53.305	41.5477	49.1014	41.7492	88.4956	54.9632	45.5053	40.1371	47.1125	100.118	37.2255	74.7332	52.4694	69.8224	52.6194	59.4564	70.2067
DDHD2__chr8	103.836	73.869	75.7918	35.3193	53.7903	81.563	116.07	97.2585	17.0792	137.484	84.5588	208.024	88.1582	76.8296	134.99	111.035	101.68	128.789	144.736	133.856	92.4877	100.458
DDI1__chr11	0	0	0	0	0.791034	0	0	0	0	0	0	0	0	0	0	0	0	0	0	0	0	0
DDI2__chr1	0	0	0.935701	0	0	1.28446	0	0	0	1.58028	0	19.5023	2.1502	0	0	0	0	0	0	0	0	0.570786
DDIAS__chr11	24.9528	30.9773	13.0998	29.4328	45.88	33.3959	15.1682	33.049	1.89769	1.58028	0	13.0015	20.0685	18.1202	10.1243	5.77637	36.2887	28.6197	13.0917	41.5416	11.0104	35.9595
DDIT3__chr12	79.6878	55.9975	52.3992	123.618	18.1938	16.0557	13.8492	20.7737	15.1815	31.6056	12.6838	58.5069	17.2016	23.1938	14.6239	24.3891	5.7487	10.4939	26.1834	38.3106	16.8827	25.1146
DDIT4__chr10	1688.74	1105.65	349.016	76.5252	422.412	551.032	247.967	149.193	242.904	126.422	287.5	39.0046	1572.51	1376.41	1617.63	1981.94	181.803	230.389	328.02	236.326	229.017	314.503
DDIT4L__chr4	0	0	0.935701	0	0	1.28446	0	0	0	0	0	0	17.2016	5.07365	0	1.92546	0	0	3.63658	2.30787	16.1486	3.42472
DDN__chr12	0	1.19144	0	0	1.58207	0	0	0	0	0	0	0	0	0	0	0	7.18588	0	0	0	0	0
DDO__chr6	0	1.19144	0	0	0	0.642228	0.659488	0	0	0	0	0	0	0	0	0	10.0602	8.58591	9.45512	6.92361	8.07432	3.9955
DDOST__chr1	103.031	79.8262	123.512	64.7521	86.2227	70.6451	75.1816	55.7112	187.871	194.374	154.32	130.015	142.63	86.2521	79.8691	120.662	20.8391	29.0967	39.2751	55.8504	31.5633	39.3843
DDR1__chr6	339.679	222.799	262.932	76.5252	144.759	137.437	367.335	250.228	525.66	349.242	503.125	396.546	614.957	689.292	635.578	711.135	170.665	267.117	254.561	204.939	268.655	224.89
DDR2__chr1	0.804927	0	0	0	0	0	0	0	0	0	0	0	0	0	0	0	0	0	0	0	6.60627	6.27865
DDRGK1__chr20	165.815	203.736	138.484	88.2983	246.012	201.66	189.273	201.127	189.769	260.746	147.978	208.024	146.93	185.551	138.365	149.544	77.9668	85.3821	53.0941	63.6972	121.115	79.3393
DDT__chr22	2.41478	0	6.5499	11.7731	7.1193	3.21114	1.97846	6.6098	11.3861	9.48168	4.22794	19.5023	3.58367	7.24807	0	0	1.07788	1.43098	1.45463	0.461574	1.46806	2.85393
DDTL__chr22	0	0	1.8714	0	5.53724	0.642228	0	0.944257	0	0	4.22794	0	2.86693	0	0	1.92546	0	1.90798	0	2.76944	3.67015	1.71236
DDX1__chr2	285.749	302.625	426.679	718.159	376.532	385.979	350.848	443.801	675.577	679.52	465.073	539.563	359.8	431.26	296.978	349.149	422.889	407.831	455.3	356.797	466.843	382.427
DDX10__chr11	152.131	134.632	215.211	441.491	218.325	218.358	104.859	247.395	117.657	94.8168	86.6727	97.5114	121.128	112.345	444.342	131.573	168.15	120.68	138.917	162.012	142.402	103.883
DDX11__chr12	8.8542	2.38287	0.935701	0	7.1193	11.5601	4.61641	2.83277	3.79538	3.16056	0	0	2.86693	0.724807	1.12492	1.28364	5.38941	1.43098	1.45463	0	0	0.570786
DDX11-AS1__chr12	4.02464	1.19144	0	0	0	6.42228	1.31898	0	0	3.16056	0	0	1.43347	1.44961	3.37475	0.641818	1.43718	0	2.90927	0	0	3.9955
DDX11L10__chr16	0	0	0	0	0	0	0	0	0	0	2.11397	0	0	0	0	0	0	0	0	0	0	0
DDX11L2__chr2	0.804927	0	0	0	0	0	0	0	0	0	0	0	0	1.44961	0	1.28364	0	0	0	0	0	0
DDX11L5__chr9	0	0	0	0	0	0	0	0	0	0	0	0	0	0	0	0	0	0	0	0	0	0
DDX17__chr22	1767.62	1496.44	1456.89	2701.93	1409.62	1602.36	1737.75	1812.97	1119.64	1457.02	1507.26	1449.67	2256.28	2096.14	1721.12	1788.11	2918.55	3042.75	2791.44	2099.24	2753.34	2162.71
DDX18__chr2	304.263	517.083	461.3	588.655	607.514	531.765	311.278	319.159	487.706	391.909	424.908	344.54	431.473	389.222	506.213	432.586	539.3	529.464	483.666	672.513	418.397	557.087
DDX19A__chr16	56.3449	66.7204	107.606	94.1848	85.4317	92.4809	46.1641	35.8818	56.9307	50.5689	78.2169	91.0107	75.9737	93.5001	86.6186	86.0037	86.5899	81.5661	57.458	94.6226	92.4877	123.861
DDX19B__chr16	3.21971	0	2.8071	0	6.32827	8.9912	15.1682	4.72128	3.79538	6.32112	10.5698	6.50076	10.0343	10.1473	5.62459	4.49273	8.98235	10.0169	6.54585	9.23148	8.80835	8.56179
DDX20__chr1	41.8562	91.7406	87.0202	111.844	78.3123	69.3607	63.9703	76.4848	75.9076	56.8901	86.6727	78.0091	88.1582	82.628	109.117	51.3455	192.222	122.588	88.7326	153.243	115.243	99.8876
DDX21__chr10	993.28	1199.78	1665.55	2060.29	1562.29	1432.17	806.554	928.204	992.492	753.793	1223.99	565.566	770.488	887.889	1280.16	1066.7	855.479	784.657	646.585	784.676	634.936	873.303
DDX23__chr12	275.285	278.796	196.497	23.5462	470.665	294.141	288.856	240.785	474.422	401.391	154.32	325.038	149.081	184.826	151.864	197.038	542.534	605.307	436.39	445.419	554.192	519.416
DDX24__chr14	653.601	636.227	853.359	529.79	798.944	881.78	629.811	679.865	381.436	450.38	587.683	663.078	769.771	780.618	820.065	783.66	1947.01	1906.55	1266.26	1575.35	1504.03	1675.26
DDX25__chr11	0	0	0	0	0	0	0	0	0	0	0	0	0	0	0	0	1.79647	1.90798	1.45463	2.76944	0	0
DDX26B-AS1__chrX	2.41478	0	0	0	1.58207	0.642228	5.93539	0	0	0	0	0	0	0	1.12492	0.641818	0	0	0	0	0	8.56179
DDX27__chr20	53.1252	100.081	43.0422	5.88655	96.5061	68.7184	58.0349	50.9899	77.8053	44.2478	50.7353	71.5084	47.3044	79.7288	76.4944	65.4655	51.0198	40.0676	32.0019	38.3106	31.5633	58.2202
DDX28__chr16	22.538	19.063	20.5854	17.6597	34.8055	22.478	20.4441	17.9409	11.3861	7.9014	31.7095	32.5038	11.4677	28.9923	8.99934	16.0455	22.2762	14.3098	24.0015	19.8477	5.87224	7.99101
DDX31__chr9	16.0985	17.8715	36.4923	123.618	32.4324	44.956	19.7846	31.1605	74.0099	28.445	27.4816	0	23.6522	18.845	33.7475	23.7473	28.7435	21.4648	37.8205	16.1551	29.3612	26.2562
DDX39A__chr19	117.519	138.207	154.391	88.2983	189.057	214.504	62.6513	124.642	64.5214	75.8534	97.2426	130.015	101.059	115.969	156.363	112.96	60.0021	64.8713	81.4595	64.1588	61.6585	73.6314
DDX39B-AS1__chr6	0	0	0	0	0	0	0	1.88851	0	0	0	0	3.58367	0	0	0	2.87435	1.43098	0.727317	0	0	0
DDX3X__chrX	481.347	511.126	658.733	712.273	594.857	581.859	803.916	1198.26	516.171	546.777	615.165	526.562	864.38	819.032	888.685	843.349	1090.46	918.692	931.693	934.226	835.326	799.101
DDX3Y__chrY	298.628	290.71	114.155	306.101	145.55	192.669	156.958	83.0946	87.2937	72.6928	76.1029	156.018	0	0	1.12492	6.41818	601.099	569.532	585.49	476.806	436.748	427.519
DDX4__chr5	0	0	0	0	0	0	0	0	0	0	0	0	0	0	0	0	0	0	0	1.38472	0	1.71236
DDX41__chr5	91.7617	106.038	80.4703	35.3193	113.118	118.812	81.117	122.753	49.3399	79.014	80.3308	71.5084	75.257	66.6823	66.3701	71.2418	76.5296	61.5323	66.9131	42.9264	66.7967	47.3753
DDX42__chr17	194.792	173.95	204.918	282.554	177.192	177.255	218.95	211.514	165.099	199.115	334.007	182.021	268.058	293.547	251.981	279.833	208.75	218.941	239.287	188.784	149.742	200.917
DDX43__chr6	0	0	0	0	0	0	0	0	0	0	0	0	0	0	0	0	9.34165	13.8329	9.45512	7.38518	0	2.85393
DDX46__chr5	286.554	271.647	329.367	364.966	385.233	283.865	296.11	243.618	459.241	205.436	262.132	123.514	280.243	303.694	236.233	264.429	334.862	256.146	285.835	342.488	262.783	336.193
DDX47__chr12	72.4435	84.592	178.719	58.8655	77.5213	122.666	87.0524	118.976	144.224	50.5689	112.04	39.0046	157.681	117.419	152.989	166.873	194.737	173.149	203.649	225.71	133.593	176.944
DDX49__chr19	37.8316	30.9773	63.6276	94.1848	59.3275	76.4252	36.2718	32.1047	64.5214	61.6309	88.7867	26.003	99.6259	82.628	85.4937	60.9728	33.4143	62.9633	27.638	19.3861	47.7119	19.9775
DDX5__chr17	787.219	635.035	956.286	1860.15	885.167	937.654	952.96	1070.79	867.244	951.328	807.536	1020.62	1668.55	1581.53	1374.65	1495.44	1774.91	1989.07	2453.24	2246.02	2084.64	2151.86
DDX50__chr10	98.2011	86.9748	112.284	47.0924	102.834	101.472	58.0349	57.5997	55.033	52.1492	88.7867	84.5099	148.364	107.271	136.115	127.722	126.112	147.868	122.189	187.399	167.359	113.586
DDX51__chr12	42.6612	28.5945	14.9712	47.0924	37.9696	26.3314	8.57334	20.7737	28.4653	14.2225	35.9375	0	24.3689	39.8644	16.8738	26.3146	25.1506	9.0629	14.5463	14.7704	12.4785	7.99101
DDX52__chr17	143.277	108.421	231.118	264.895	185.893	134.868	203.782	285.166	296.04	243.363	205.055	214.525	145.497	169.605	227.233	182.276	241.805	211.786	197.103	207.247	147.54	200.917
DDX54__chr12	64.3942	79.8262	67.3704	11.7731	70.402	81.563	77.1601	34.9375	55.033	52.1492	101.471	71.5084	80.2741	81.9032	95.618	100.765	17.6054	34.3436	14.5463	32.3102	20.5528	27.9685
DDX55__chr12	61.1745	102.463	79.5346	35.3193	139.222	104.041	73.2032	38.7145	51.2376	71.1126	40.1654	65.0076	57.3387	78.2792	49.4964	63.54	43.1153	51.0385	41.4571	43.8495	63.1265	50.8
DDX56__chr7	84.5174	82.2091	110.413	35.3193	141.595	96.9765	89.0309	81.2061	119.554	107.459	73.9889	110.513	87.4415	101.473	107.992	81.5109	90.1828	87.2901	84.3687	54.0041	89.5516	66.782
DDX58__chr9	31.3922	30.9773	54.2706	35.3193	168.49	157.346	121.346	79.3176	94.8845	205.436	179.687	195.023	38.7036	36.2404	52.8711	52.6291	162.042	131.174	204.376	147.242	290.676	571.928
DDX59__chr1	17.7084	10.7229	7.48561	5.88655	43.5069	7.70674	16.4872	6.6098	18.9769	17.3831	14.7978	6.50076	36.5534	18.845	19.1236	16.0455	65.3915	58.6704	58.1853	60.0046	57.2543	63.9281
DDX6__chr11	169.84	167.992	130.998	88.2983	117.864	69.3607	150.363	89.7044	100.578	109.039	224.081	240.528	289.56	285.574	272.23	363.911	132.58	148.822	128.008	156.012	110.104	123.29
DDX60__chr4	28.9774	15.4887	15.9069	23.5462	77.5213	238.267	116.07	151.081	77.8053	213.338	78.2169	143.017	49.4546	42.0388	33.7475	30.8073	517.743	468.886	341.839	248.327	290.676	470.899
DDX60L__chr4	28.9774	41.7003	23.3925	88.2983	99.6703	145.144	133.217	143.527	91.0891	167.51	135.294	201.524	35.8367	15.9458	39.3721	48.7782	135.095	122.111	149.1	85.3912	225.347	299.092
DEAF1__chr11	41.8562	23.8287	28.071	5.88655	4.7462	35.9648	35.6123	32.1047	36.0561	15.8028	54.9632	45.5053	70.2399	60.8838	66.3701	70.6	24.0727	33.8666	15.2737	24.0018	13.2125	33.1056
DEC1__chr9	0	0	0	0	0	0	0	0	0	1.58028	0	0	0	0	0	0	0	0	0	0	0	0
DECR1__chr8	285.749	316.922	235.797	618.088	339.354	343.592	586.944	694.029	368.152	698.483	427.022	916.607	237.955	243.535	127.116	162.38	149.107	128.312	166.556	92.3148	127.721	132.422
DECR2__chr16	41.0513	66.7204	106.67	82.4117	49.0441	73.8563	93.6473	80.2618	51.2376	153.287	93.0146	97.5114	19.3518	27.5427	16.8738	36.5837	10.4195	3.81596	11.6371	11.5393	8.07432	22.8315
DEDD__chr1	198.012	65.529	151.584	164.823	170.863	219	340.296	244.563	241.007	284.45	249.448	533.062	164.132	147.861	136.115	264.429	180.006	246.606	161.464	134.78	147.54	212.332
DEDD2__chr19	207.671	171.567	126.32	35.3193	89.3868	95.692	127.941	144.471	174.587	154.867	131.066	130.015	88.8749	95.6746	74.2445	120.02	102.04	93.968	64.0039	78.9291	72.6689	74.2022
DEF6__chr6	61.9794	52.4232	29.0067	0	20.5669	75.783	21.1036	21.7179	36.0561	17.3831	38.0514	13.0015	253.724	112.345	96.7429	117.453	28.0249	51.0385	35.6385	47.0805	55.0522	49.0876
DEF8__chr16	65.1991	102.463	147.841	117.731	111.536	97.6187	100.242	119.921	64.5214	116.941	103.584	208.024	121.845	142.062	133.865	164.306	127.909	155.023	89.46	110.778	135.061	131.281
DEFA5__chr8	0	1.19144	0	0	0	0	0	0	0	0	0	0	0	0	0	0	0	0	0	0	0	0
DEFB1__chr8	9.65913	0	0	11.7731	0	0	1.97846	0	0	4.74084	6.34191	6.50076	35.1199	28.2675	1.12492	14.12	12.5753	2.86197	3.63658	14.3088	1.46806	11.4157
DEFB113__chr6	0	0	0	0	0	0	0	0	0	0	0	0	0	0	0	0	0	0	0	0	0	0
DEFB115__chr20	0	0	1.8714	0	0	0	0	0	0	0	0	0	0	0	0	0	0	0	0	0	0	0
DEFB124__chr20	0	0	0	0	0	0	0	0	0	0	0	0	0	0	0	0	0.718588	0	4.3639	1.8463	0	0
DEFB126__chr20	0	0	0	0	0	0	0	0	0	0	0	0	0	0	0	0	0	0	0	0	0	0
DEFB127__chr20	0	0	0	0	0	0	0	0	0	0	0	0	0	0	0	0	0	0	0	0	0	0
DEFB129__chr20	0	0	0	0	0	0	0	0	0	0	0	0	0	0	0	0	0	0	0	0	0	0
DEFB136__chr8	0	0	0	0	0	0	0	0	0	0	0	0	0	0	0	0	0	0	0.727317	0	0	0
DEFB4A__chr8	0	0	0	0	0	0	0	0	0	0	0	0	0	0	0	0	0	0.95399	0	1.8463	1.46806	0.570786
DEGS1__chr1	61.9794	30.9773	117.898	141.277	53.7903	80.9208	87.0524	87.8159	56.9307	48.9887	84.5588	26.003	77.4072	71.7559	115.866	93.0637	90.9014	71.0722	92.3692	67.3898	93.2217	101.6
DEGS2__chr14	317.946	357.431	271.353	141.277	336.98	339.097	158.937	156.747	309.323	181.732	196.599	182.021	71.6733	78.2792	29.2478	38.5091	178.928	172.195	282.926	209.555	256.176	231.168
DEK__chr6	543.326	569.506	402.351	882.983	499.142	504.149	383.822	481.571	244.802	221.239	325.551	299.035	431.473	520.412	380.222	301.013	522.773	457.915	515.668	552.504	449.96	506.287
DENND1A__chr9	32.1971	52.4232	34.6209	17.6597	25.3131	29.5425	47.4831	65.1537	68.3168	71.1126	44.3933	65.0076	93.8921	30.4419	47.2465	52.6291	28.7435	40.0676	43.639	57.2352	29.3612	20.5483
DENND1B__chr1	53.9301	51.2317	40.2351	58.8655	40.3427	22.478	98.9232	78.3733	41.7492	82.1745	82.4448	188.522	57.3387	47.1125	35.9973	68.0328	139.047	131.174	117.825	185.091	124.051	133.564
DENND1C__chr19	88.542	61.9547	27.1353	17.6597	41.1338	34.6803	13.8492	22.6622	1.89769	23.7042	4.22794	26.003	9.31753	2.17442	0	6.41818	34.4922	7.15492	0.727317	17.5398	7.34029	7.99101
DENND2A__chr7	0.804927	0	0	0	1.58207	1.28446	3.29744	4.72128	1.89769	9.48168	12.6838	0	6.4506	0	1.12492	0	1.79647	0.95399	2.18195	1.8463	0	5.70786
DENND2C__chr1	0	0	0.935701	0	0	0	0	0	0	1.58028	0	0	2.86693	5.07365	5.62459	1.92546	6.108	2.38497	3.63658	2.76944	3.67015	6.27865
DENND2D__chr1	45.8809	75.0605	75.7918	147.164	71.193	86.7008	129.26	111.422	96.7822	170.67	116.268	318.537	88.1582	71.0311	43.8718	29.5236	64.6729	78.2272	65.4585	73.8518	69.7328	61.0741
DENND3__chr8	24.9528	7.14862	13.0998	41.2059	7.1193	7.06451	17.1467	14.1639	20.8746	22.1239	14.7978	19.5023	9.31753	10.1473	35.9973	28.24	7.54517	13.3559	13.819	4.61574	4.40418	7.99101
DENND4A__chr15	74.8583	47.6574	33.6852	88.2983	45.0889	35.3226	40.8882	39.6588	36.0561	56.8901	48.6213	58.5069	60.9223	42.0388	24.7482	23.7473	80.1226	72.5032	93.8239	58.1583	55.0522	76.4854
DENND4B__chr1	34.6119	27.403	27.1353	11.7731	72.7751	61.6539	32.3149	63.2652	70.2145	74.2731	99.3565	32.5038	56.6219	36.2404	40.497	38.5091	13.6532	22.8958	19.6376	28.6176	34.4994	35.3887
DENND4C__chr9	425.002	349.091	168.426	164.823	170.072	208.082	306.002	348.431	425.082	292.352	336.121	331.539	203.552	138.438	212.609	178.426	283.483	192.706	204.376	262.636	175.433	195.78
DENND5A__chr11	40.2464	33.3602	39.2994	94.1848	17.4027	32.7537	17.8062	26.4392	13.2838	37.9267	29.5956	52.0061	54.4717	63.0582	91.1183	91.78	53.8941	42.4525	51.6395	39.6954	80.0092	38.8135
DENND5B__chr12	61.1745	40.5088	35.5566	29.4328	53.7903	32.1114	85.0739	89.7044	30.363	82.1745	52.8492	143.017	8.6008	19.5698	4.49967	10.2691	21.5576	10.0169	9.45512	22.1555	5.13821	15.4112
DENND6A__chr3	113.495	89.3577	107.606	223.689	153.461	139.364	115.41	126.53	56.9307	61.6309	63.4191	58.5069	116.111	137.713	150.739	150.827	107.429	83.4741	61.8219	53.081	102.03	58.791
DENND6B__chr22	10.4641	23.8287	4.6785	17.6597	8.70137	4.4956	15.8277	16.0524	30.363	15.8028	10.5698	13.0015	5.73387	10.1473	2.24983	18.6127	241.086	272.841	213.831	244.173	311.963	243.155
DENR__chr12	227.794	225.181	371.473	435.605	299.011	381.484	268.412	309.716	320.709	268.647	289.614	201.524	348.332	349.357	434.218	396.644	385.523	394.475	343.293	367.874	392.706	387.564
DEPDC1__chr1	105.445	89.3577	65.499	105.958	136.849	115.601	14.5087	22.6622	0	3.16056	40.1654	6.50076	35.1199	39.8644	60.7455	33.3746	113.178	101.123	101.824	78.4676	49.914	74.773
DEPDC1-AS1__chr1	0	0	18.714	0	2.3731	8.9912	3.29744	0	0	0	0	0	0.716733	2.17442	1.12492	0	0	4.29295	0	6.00046	8.80835	0
DEPDC1B__chr5	42.6612	55.9975	30.8781	35.3193	67.2379	54.5894	40.2288	33.9932	9.48845	20.5436	16.9118	52.0061	25.0857	41.314	13.499	33.3746	14.3718	15.7408	29.0927	15.2319	19.0848	18.2652
DEPDC4__chr12	12.0739	1.19144	2.8071	0	2.3731	1.92669	3.95693	5.66554	1.89769	9.48168	0	0	8.6008	3.62404	5.62459	3.20909	3.59294	5.24694	1.45463	7.84676	0.734029	3.42472
DEPDC5__chr22	13.6838	2.38287	4.6785	58.8655	15.8207	17.3402	15.1682	18.8851	24.67	1.58028	19.0257	6.50076	16.4849	21.0194	10.1243	16.0455	11.1381	23.3728	13.0917	11.5393	7.34029	10.8449
DEPDC7__chr11	7.24435	13.1058	14.9712	70.6386	18.9848	12.8446	4.61641	7.55405	0	7.9014	14.7978	6.50076	55.9052	67.4071	16.8738	14.7618	10.4195	8.10891	5.09122	3.69259	2.20209	0.570786
DEPTOR__chr8	108.665	106.038	26.1996	17.6597	68.8199	78.3519	57.3754	71.7635	20.8746	48.9887	76.1029	58.5069	25.0857	35.5156	19.1236	4.49273	24.432	10.9709	16.7283	18.463	16.8827	12.5573
DERA__chr12	94.9814	97.6977	127.255	206.029	98.0882	113.032	175.424	219.068	172.69	237.042	116.268	292.534	176.316	132.64	112.492	144.409	205.157	185.074	132.372	151.858	151.21	186.647
DERL1__chr8	314.727	357.431	258.253	288.441	381.278	318.545	286.877	423.027	239.109	322.377	308.639	403.047	106.077	143.512	161.988	164.947	212.702	208.447	167.283	196.63	217.273	188.359
DERL2__chr17	165.01	148.929	182.462	158.937	142.386	167.622	162.894	135.973	155.611	181.732	162.776	201.524	199.969	302.245	209.235	170.082	223.481	199.384	197.83	263.097	182.039	191.213
DERL3__chr22	11.269	10.7229	25.2639	23.5462	24.522	31.4692	18.4657	3.77703	32.2607	0	6.34191	13.0015	10.751	31.1667	3.37475	8.98546	188.989	182.689	204.376	161.089	210.666	158.108
DES__chr2	0	0	0	0	0	0	0.659488	0	0	0	0	0	0	0	0	0	0	0	0	0	0	0
DESI1__chr22	165.815	266.882	208.661	117.731	233.355	252.396	232.799	219.068	373.845	256.005	391.084	279.533	159.832	148.586	201.36	170.082	85.512	91.583	101.097	94.6226	68.2647	137.559
DESI2__chr1	223.77	216.841	125.384	141.277	110.745	136.795	76.5006	113.311	45.5445	64.7915	63.4191	91.0107	85.2913	82.628	82.1189	118.095	186.833	177.919	159.282	144.473	116.711	164.957
DET1__chr15	21.733	16.6801	83.2774	35.3193	38.7607	30.827	27.6985	28.3277	17.0792	26.8647	10.5698	26.003	32.9697	48.5621	13.499	36.5837	65.7508	33.3896	40.0024	51.6963	52.8501	57.6494
DEXI__chr16	32.1971	20.2544	77.6632	29.4328	42.7158	41.1026	34.2934	33.9932	43.6469	56.8901	50.7353	26.003	100.343	63.783	74.2445	93.0637	16.8868	15.7408	9.45512	13.3856	7.34029	11.4157
DFFA__chr1	127.179	114.378	92.6344	41.2059	170.072	151.566	122.005	143.527	121.452	156.448	173.345	130.015	172.016	125.392	150.739	152.753	74.7332	98.7379	89.46	89.5453	102.03	107.308
DFFB__chr1	7.24435	13.1058	14.9712	23.5462	21.3579	7.70674	3.95693	10.3868	7.59076	4.74084	25.3676	6.50076	14.3347	9.4225	17.9987	7.06	3.59294	9.0629	2.90927	4.61574	5.13821	11.4157
DFNA5__chr7	10.4641	2.38287	30.8781	100.071	17.4027	21.1935	44.1857	36.826	30.363	139.065	65.533	52.0061	190.651	162.357	455.591	203.456	70.4216	85.8591	67.6405	119.548	72.6689	89.0427
DFNB31__chr9	40.2464	13.1058	10.2927	23.5462	32.4324	38.5337	25.72	26.4392	11.3861	12.6422	35.9375	0	47.3044	52.9109	24.7482	36.5837	932.368	923.462	738.954	611.124	776.603	605.604
DFNB59__chr2	4.82956	4.76574	0.935701	0	3.95517	7.70674	1.31898	0	0	4.74084	0	0	4.3004	7.97288	5.62459	1.92546	6.46729	10.9709	2.90927	0.923148	2.20209	1.71236
DGAT1__chr8	478.932	565.932	354.631	82.4117	643.111	507.36	1545.84	1248.31	683.168	1697.22	883.639	2171.25	62.3558	126.116	112.492	86.6455	51.7383	39.1136	30.5473	36.9259	41.1057	56.5078
DGAT2__chr11	186.743	183.481	84.2131	35.3193	43.5069	78.9941	72.5437	85.9274	104.373	75.8534	95.1286	78.0091	0.716733	0.724807	2.24983	6.41818	12.216	22.4188	18.9102	8.7699	8.07432	13.1281
DGCR11__chr22	0.804927	2.38287	13.0998	0	1.58207	5.13783	9.89232	1.88851	9.48845	3.16056	25.3676	0	5.73387	8.69769	10.1243	14.7618	1.07788	9.0629	2.90927	0.923148	0.734029	6.84944
DGCR14__chr22	33.002	23.8287	18.714	17.6597	20.5669	49.4516	32.3149	33.049	24.67	52.1492	10.5698	13.0015	24.3689	47.1125	32.6226	50.7037	54.6127	39.1136	31.2746	37.3875	33.7654	41.6674
DGCR2__chr22	175.474	129.867	212.404	52.979	146.341	145.144	163.553	147.304	163.201	140.645	219.853	201.524	197.818	141.337	259.856	280.475	43.8339	65.8253	97.4604	58.6199	63.1265	63.9281
DGCR5__chr22	0	0	0	0	0.791034	0	0	0	0	1.58028	0	0	3.58367	0.724807	2.24983	3.85091	0.718588	0	0	0	2.93612	0
DGCR6__chr22	0	0	0	0	0.791034	0	0.659488	0	0	0	0	0	5.73387	4.34884	0	1.92546	5.03012	2.86197	0	3.23102	0	0.570786
DGCR6L__chr22	3.21971	1.19144	0	0	3.95517	0.642228	3.29744	0.944257	0	0	0	0	0.716733	6.52327	1.12492	3.20909	0	0.476995	5.09122	1.8463	0	1.14157
DGCR8__chr22	33.002	23.8287	36.4923	41.2059	49.8351	33.3959	44.8452	41.5473	24.67	53.7295	54.9632	45.5053	33.6865	67.4071	58.4957	54.5546	44.5525	57.7164	21.8195	21.694	34.4994	38.2427
DGKA__chr12	919.227	879.28	737.332	859.436	488.068	483.598	1254.35	824.336	491.502	1016.12	585.569	988.116	1540.98	1230.72	742.445	611.011	758.11	756.037	705.497	969.767	932.217	746.588
DGKB__chr7	0	0	0	0	0	0	0	0.944257	5.69307	1.58028	0	0	0	0	0	0	0	0.476995	0	0	9.54238	0
DGKD__chr2	132.813	139.398	72.9847	88.2983	99.6703	68.7184	84.4144	106.701	66.4191	71.1126	59.1911	65.0076	44.4375	40.5892	31.4977	39.7927	14.3718	8.10891	37.8205	31.8486	35.2334	19.4067
DGKE__chr17	53.1252	33.3602	29.9424	5.88655	71.193	18.6246	28.358	67.0422	24.67	39.507	35.9375	13.0015	20.7853	30.4419	6.7495	19.8964	12.9346	20.5108	29.82	26.7713	19.8188	18.2652
DGKG__chr3	2.41478	2.38287	0	0	0	0	0	0	0	3.16056	0	0	0	0	0	0	0.359294	1.43098	5.81853	0	0	0.570786
DGKH__chr13	70.0287	69.1033	38.3637	82.4117	41.1338	66.7918	77.8196	86.8716	37.9538	61.6309	46.5073	13.0015	131.162	167.43	196.86	130.931	374.384	291.921	333.838	303.716	331.047	250.575
DGKI__chr7	0	0	0	0	0	0	0	0	0	3.16056	0	0	0	0	0	0	0	0	0	0	0	0
DGKK__chrX	0	0	0	0	0	0	0	0	0	0	0	0	0	0	0	0	0	0	0	0	0	0
DGKQ__chr4	102.226	50.0403	53.3349	23.5462	110.745	93.7654	180.04	122.753	96.7822	109.039	67.647	149.518	29.3861	46.3877	43.8718	29.5236	16.1682	38.6366	24.7288	22.6171	26.4251	10.8449
DGKZ__chr11	76.4681	41.7003	43.0422	23.5462	38.7607	28.2581	88.3714	42.4916	149.917	221.239	139.522	104.012	58.7721	39.8644	86.6186	61.6146	16.8868	24.3267	30.5473	33.2333	13.9466	17.6944
DGUOK__chr2	435.466	593.335	340.595	541.563	367.04	414.237	328.425	458.909	377.64	308.154	382.628	377.044	455.842	426.912	499.463	467.886	210.187	199.384	171.647	215.555	185.709	190.643
DGUOK-AS1__chr2	4.02464	0	15.9069	0	10.2834	8.9912	3.95693	0	5.69307	1.58028	0	0	7.88407	12.3217	12.3741	19.2546	10.4195	5.72394	16.7283	11.0778	11.0104	8.56179
DHCR24__chr1	868.517	835.197	1004.01	211.916	1235.59	1107.84	749.838	781.845	1176.57	883.376	1215.53	923.108	1121.69	1169.84	1560.26	1129.6	1126.75	1204.89	1210.25	1008.54	1341.81	1022.85
DHCR7__chr11	1917.34	1564.36	1038.63	682.84	1101.12	1270.33	754.454	853.608	988.696	472.504	712.408	923.108	696.665	605.939	681.7	596.249	245.757	309.57	344.748	251.096	353.068	383.568
DHDDS__chr1	30.5872	35.7431	45.8493	0	58.5365	43.6715	67.9272	40.603	75.9076	165.929	95.1286	52.0061	64.506	44.2132	70.8698	42.36	32.6958	42.9295	38.5478	18.0014	36.7015	66.2112
DHDH__chr19	0.804927	0	0	0	0.791034	0.642228	29.677	19.8294	0	22.1239	0	45.5053	1.43347	0.724807	0	0.641818	0	0	4.3639	0	6.60627	0.570786
DHFR__chr5	541.716	612.398	506.214	835.89	801.317	738.563	335.679	326.713	332.096	270.228	323.437	292.534	299.594	270.353	409.47	380.598	251.506	294.783	254.561	254.789	232.687	245.438
DHFRL1__chr3	11.269	14.2972	14.0355	47.0924	37.1786	17.9824	9.23283	13.2196	37.9538	15.8028	12.6838	19.5023	16.4849	22.469	29.2478	8.34364	28.3842	20.5108	25.4561	26.7713	24.957	17.1236
DHH__chr12	0	0	0	0	0.791034	0	0	0	0	0	0	0	0	0	0	0	0	0	0	0	0	0
DHODH__chr16	12.0739	17.8715	19.6497	5.88655	33.2234	14.7713	17.8062	16.9966	7.59076	3.16056	33.8235	6.50076	18.6351	25.3683	29.2478	12.8364	7.54517	29.0967	8.7278	11.0778	6.60627	16.5528
DHPS__chr19	131.203	146.547	28.071	35.3193	115.491	115.601	88.3714	90.6487	68.3168	74.2731	50.7353	104.012	70.9566	88.4265	102.367	139.275	73.6553	94.922	58.9127	69.2361	82.2113	62.7865
DHRS1__chr14	437.881	359.814	380.83	494.47	480.949	369.924	684.548	591.105	265.677	690.582	553.86	552.565	244.406	313.842	199.11	239.398	301.807	255.669	169.465	239.557	190.848	210.049
DHRS11__chr17	400.854	276.413	269.482	188.37	382.86	273.589	1628.94	1416.39	609.158	2266.12	887.867	2281.77	85.2913	110.171	107.992	65.4655	78.6854	82.9971	98.9151	68.7745	43.3077	136.989
DHRS12__chr13	24.9528	47.6574	13.0998	0	56.9544	27.6158	76.5006	57.5997	45.5445	66.3717	16.9118	32.5038	74.5403	45.6629	34.8724	38.5091	39.8816	31.0047	52.3668	38.7722	77.8071	49.6584
DHRS13__chr17	24.9528	15.4887	3.7428	0	17.4027	14.7713	7.25437	2.83277	7.59076	1.58028	6.34191	0	37.2701	26.0931	5.62459	17.3291	21.1983	15.7408	12.3644	8.30833	19.0848	7.99101
DHRS2__chr14	2.41478	1.19144	6.5499	0	6.32827	1.28446	1.31898	0	0	0	0	0	0	0	3.37475	0.641818	0	0	0	0	0	0
DHRS3__chr1	434.661	300.242	161.876	170.71	173.236	173.402	691.803	715.747	662.294	775.917	742.003	650.076	1451.38	1615.6	1850.49	2187.32	550.079	400.199	610.946	607.893	1023.97	765.995
DHRS4__chr14	1.60985	9.53149	1.8714	0	1.58207	2.56891	3.29744	1.88851	1.89769	4.74084	4.22794	0	1.43347	0	4.49967	2.56727	1.07788	0	0	1.8463	1.46806	0
DHRS4-AS1__chr14	222.965	250.202	572.649	317.874	191.43	219.642	335.679	295.552	189.769	624.21	192.371	370.543	265.191	179.752	215.984	127.722	330.91	329.603	261.107	222.479	451.428	240.301
DHRS4L1__chr14	0	0	0	0	0	0	0	0	0	0	0	0	0	2.17442	0	0	2.87435	1.43098	0.727317	0.461574	0	2.85393
DHRS4L2__chr14	0.804927	0	0	0	1.58207	1.92669	1.97846	0	0	0	2.11397	0	0	0.724807	0	1.28364	1.79647	0.476995	0	0	2.20209	0.570786
DHRS7__chr14	334.045	417.003	658.733	435.605	400.263	467.542	1072.33	1167.1	795.132	1502.85	938.602	1982.73	761.887	723.358	818.94	749.644	257.255	221.326	359.294	381.26	469.045	430.373
DHRS7B__chr17	28.1725	33.3602	50.5278	11.7731	66.4468	64.2228	56.0565	69.875	30.363	99.5576	54.9632	65.0076	42.2873	39.1396	44.9967	59.0473	78.6854	66.3023	85.8234	64.1588	54.3182	67.9236
DHRS9__chr2	178.694	71.4862	213.34	241.349	55.3724	66.1495	277.644	378.647	79.703	48.9887	57.0772	110.513	316.079	298.621	129.365	301.013	812.364	778.456	1394.99	1469.65	1321.99	1322.51
DHTKD1__chr10	486.176	278.796	101.991	88.2983	216.743	173.402	153.001	96.3142	140.429	99.5576	67.647	26.003	135.463	150.035	112.492	139.916	107.788	77.2732	85.0961	106.162	93.2217	118.724
DHX15__chr4	535.277	523.04	947.865	1607.03	665.259	689.111	527.59	499.512	631.931	496.208	560.202	435.551	530.383	532.733	634.453	539.769	909.014	775.594	733.863	851.142	701.732	859.033
DHX16__chr6	34.6119	34.5516	21.5211	58.8655	51.4172	44.3138	53.4185	32.1047	68.3168	31.6056	40.1654	58.5069	32.9697	51.4613	31.4977	39.1509	65.7508	61.0553	45.821	62.3125	44.0418	65.0696
DHX29__chr5	138.448	147.738	233.925	158.937	210.415	215.147	184.657	182.242	174.587	132.743	162.776	266.531	301.745	197.148	204.735	192.546	265.878	310.047	219.65	238.172	356.738	263.703
DHX30__chr3	62.7843	86.9748	84.2131	29.4328	96.5061	70.0029	53.4185	33.049	62.6237	41.0873	88.7867	97.5114	88.8749	107.271	130.49	116.169	91.9793	75.3652	81.4595	65.0819	68.2647	83.9056
DHX32__chr10	118.324	103.655	73.9204	58.8655	76.7303	86.0586	87.0524	98.2027	64.5214	109.039	76.1029	19.5023	70.9566	60.8838	69.7449	59.6891	167.79	142.144	312.019	304.177	235.623	292.243
DHX33__chr17	142.472	231.139	179.655	200.143	260.25	195.88	137.833	135.973	104.373	99.5576	143.75	104.012	166.282	159.458	132.74	173.933	107.429	129.266	49.4575	102.469	100.562	126.144
DHX34__chr19	25.7577	30.9773	7.48561	17.6597	100.461	71.2874	27.039	15.1081	28.4653	12.6422	14.7978	39.0046	72.3901	57.9846	50.6213	71.2418	18.324	41.0216	25.4561	27.2329	23.4889	19.9775
DHX35__chr20	45.0759	46.466	96.3772	123.618	56.9544	74.4985	37.5908	126.53	56.9307	71.1126	27.4816	13.0015	129.012	134.089	118.116	88.5709	97.728	67.2563	167.283	144.473	109.37	117.582
DHX36__chr3	100.616	94.1234	127.255	276.668	158.207	148.355	170.148	136.917	146.122	131.163	152.206	234.027	150.514	194.973	141.74	216.935	296.058	251.853	214.558	255.712	212.869	210.62
DHX37__chr12	21.733	14.2972	9.35701	17.6597	26.8952	17.9824	7.25437	17.9409	17.0792	20.5436	14.7978	19.5023	19.3518	15.9458	30.3728	34.0164	5.7487	5.24694	18.9102	7.38518	4.40418	11.9865
DHX38__chr16	80.4927	102.463	67.3704	70.6386	118.655	61.6539	108.156	39.6588	81.6006	63.2112	97.2426	45.5053	77.4072	106.547	122.616	129.647	40.6002	79.6581	67.6405	90.9301	38.9036	71.3483
DHX40__chr17	169.84	188.247	84.2131	206.029	142.386	105.325	123.324	166.189	64.5214	88.4956	93.0146	130.015	189.218	196.423	218.234	218.218	801.226	891.98	784.775	909.301	750.912	951.501
DHX57__chr2	24.1478	26.2116	14.9712	11.7731	25.3131	34.6803	13.8492	16.9966	36.0561	17.3831	10.5698	13.0015	27.9526	39.1396	43.8718	43.6437	153.419	166.948	96.7331	117.24	124.785	127.285
DHX58__chr17	4.02464	0	1.8714	0	7.91034	19.2669	15.1682	6.6098	18.9769	61.6309	14.7978	0	37.2701	20.2946	20.2485	21.18	32.3365	47.2225	50.1849	22.6171	49.18	40.5258
DHX8__chr17	82.1026	48.8489	34.6209	35.3193	58.5365	56.5161	73.8626	68.9307	89.1914	50.5689	61.3051	39.0046	91.0251	101.473	66.3701	78.3018	80.8412	114.479	85.8234	104.316	62.3925	130.71
DHX9__chr1	540.106	562.358	818.738	618.088	872.51	785.445	479.448	505.177	842.574	515.171	966.084	487.557	1045	975.591	1016.93	1300.97	1137.52	1147.65	964.422	1080.08	948.366	962.916
DIABLO__chr12	278.505	210.884	246.089	11.7731	211.206	237.625	238.735	236.064	299.835	262.326	266.36	71.5084	217.17	165.256	251.981	262.504	174.617	205.108	187.648	168.936	107.168	159.82
DIAPH1__chr5	258.382	208.501	123.512	76.5252	248.385	233.129	261.157	144.471	324.505	292.352	232.537	429.05	172.016	165.256	193.486	218.86	134.376	166.948	209.467	181.86	209.932	176.373
DIAPH2__chrX	99.0061	79.8262	52.3992	17.6597	72.7751	46.8827	50.7806	63.2652	68.3168	47.4084	46.5073	110.513	65.9395	60.8838	11.2492	34.6582	217.732	223.711	91.6419	191.553	139.466	142.697
DIAPH2-AS1__chrX	0	2.38287	0	0	7.91034	0.642228	1.31898	0	0	14.2225	2.11397	0	30.1028	28.9923	1.12492	28.8818	1.43718	0	0	0	0	0
DIAPH3__chr13	86.1272	91.7406	58.9491	147.164	138.431	89.912	23.7416	20.7737	3.79538	69.5323	4.22794	0	48.0211	57.9846	56.2459	64.8237	48.864	45.3145	46.5483	75.2365	85.1474	29.6809
DICER1__chr14	205.256	188.247	174.976	194.256	172.445	154.777	180.7	176.576	127.145	162.769	215.625	201.524	129.012	209.469	222.734	148.26	490.436	343.436	252.379	315.255	312.697	265.416
DICER1-AS1__chr14	0.804927	4.76574	0	5.88655	2.3731	3.21114	1.97846	6.6098	0	1.58028	0	0	3.58367	6.52327	2.24983	5.13455	15.4496	13.3559	8.00048	6.00046	14.6806	6.84944
DIDO1__chr20	216.525	241.861	162.812	223.689	141.595	226.064	246.648	299.329	111.964	159.608	209.283	188.522	297.444	318.915	455.591	354.284	665.053	761.284	552.761	510.039	524.097	508.571
DIEXF__chr1	54.7351	50.0403	38.3637	47.0924	59.3275	52.0205	60.6729	67.0422	43.6469	64.7915	69.761	58.5069	73.1068	92.0505	55.1209	55.8382	259.41	131.651	168.01	112.162	167.359	196.35
DIMT1__chr5	90.1519	110.804	151.584	135.391	147.923	145.786	56.716	56.6554	94.8845	39.507	133.18	143.017	156.965	159.458	200.235	195.113	270.189	331.988	338.93	372.952	424.269	276.261
DIO1__chr1	0	0	0	0	0	0	9.89232	0	0	0	0	0	0	0	0	0	177.491	201.769	174.556	148.165	169.561	116.44
DIO2__chr14	2.41478	0	5.6142	0	0	0	0	0	0	4.74084	0	0	0	0	0	0	0	0	0	0	0	2.28315
DIO2-AS1__chr14	0	0	0	0	0	0	0	0	3.79538	0	0	0	0	1.44961	0	0	0	0	2.90927	0	0	0
DIO3__chr14	0	0	5.6142	0	0.791034	0	0	0	0	0	2.11397	0	0	0	0	0	0	0	0	0	0	0
DIO3OS__chr14	0	0	0	0	0.791034	0	1.31898	3.77703	0	0	0	0	0	0	0	0	0	0	0	0	0	0
DIP2A__chr21	78.078	95.3149	70.1775	58.8655	75.9392	56.5161	122.005	80.2618	72.1122	126.422	97.2426	97.5114	65.2227	63.0582	68.6199	82.1528	72.2181	106.37	131.644	93.2379	76.3391	96.4629
DIP2A-IT1__chr21	0	0	0	0	0	0	0	0	0	0	0	0	0	0	0	0	0	0	0.727317	0	0	0
DIP2B__chr12	199.622	158.461	171.233	535.676	109.954	129.73	175.424	164.301	149.917	244.943	152.206	71.5084	136.896	138.438	160.863	159.171	104.555	192.229	180.375	126.933	137.998	171.807
DIP2C__chr10	72.4435	67.9118	89.8273	94.1848	64.8648	35.3226	23.0821	53.8226	34.1584	39.507	25.3676	45.5053	75.257	44.2132	28.1229	57.1218	57.1278	55.8084	42.1844	56.7736	37.4355	65.6404
DIRAS1__chr19	0	0	0	0	0	0	0	0	0	0	0	0	0	0	0	1.92546	0	0	0	0	0	0
DIRAS2__chr9	28.1725	16.6801	11.2284	17.6597	0.791034	1.92669	65.2893	62.321	7.59076	20.5436	6.34191	0	0.716733	0.724807	0	0	12.5753	4.29295	8.00048	7.84676	0.734029	13.1281
DIRAS3__chr1	6.43942	21.4458	14.9712	76.5252	30.0593	29.5425	18.4657	27.3834	1.89769	7.9014	4.22794	13.0015	18.6351	7.97288	7.87442	14.7618	4.67082	2.38497	5.81853	0	0	18.8359
DIRC1__chr2	0	0	0	0	0	0	1.97846	0.944257	0	0	0	6.50076	0.716733	0	0	0	0.718588	0.95399	0	0	5.13821	0
DIRC2__chr3	37.8316	30.9773	27.1353	29.4328	38.7607	41.7448	79.1385	80.2618	79.703	109.039	71.8749	149.518	50.8881	57.2598	52.8711	62.8982	73.6553	64.8713	52.3668	55.3889	91.7537	93.0382
DIRC3__chr2	0	0	0	0	0	0	0	0	0	0	0	0	0	0	0	0	1.79647	0	0	0	0	0
DIS3__chr13	61.9794	64.3375	85.1488	141.277	44.2979	70.0029	70.5652	66.098	77.8053	61.6309	61.3051	52.0061	65.9395	52.1861	69.7449	75.7346	127.549	104.462	66.9131	110.316	128.455	97.0337
DIS3L__chr15	29.7823	29.7859	31.8138	64.7521	26.8952	70.0029	21.1036	9.44257	28.4653	28.445	42.2794	6.50076	105.36	106.547	101.243	73.1673	93.7757	67.7333	58.1853	66.0051	48.4459	91.3258
DIS3L2__chr2	33.002	32.1688	19.6497	0	54.5813	32.7537	32.9744	19.8294	62.6237	22.1239	29.5956	19.5023	93.1753	59.4342	68.6199	73.1673	45.9896	69.1643	32.0019	44.3111	48.4459	51.3708
DISC1__chr1	0	0	0	0	0	0	0	0	0	0	0	0	2.86693	0	0	0.641818	0	0	0.727317	2.30787	0	0
DISC1-IT1__chr1	33.002	27.403	0.935701	17.6597	7.91034	13.4868	7.91385	9.44257	11.3861	20.5436	88.7867	58.5069	5.73387	20.2946	1.12492	9.62728	35.5701	7.15492	13.819	10.6162	24.957	15.982
DISC1FP1__chr11	0	0	0	0	0	0	0	0	0	0	0	0	0	0	0	0	0	0.476995	0	0	0	0
DISC2__chr1	0	0	0	0	0	0	0	0	0	4.74084	0	13.0015	0	0	0	0	0	0	2.18195	0	0	0
DISP1__chr1	8.04927	7.14862	10.2927	11.7731	5.53724	7.70674	26.3795	13.2196	0	25.2845	4.22794	6.50076	6.4506	7.97288	5.62459	13.4782	10.0602	8.58591	9.45512	14.3088	25.691	26.2562
DISP2__chr15	8.8542	13.1058	8.42131	17.6597	9.49241	2.56891	7.25437	0	15.1815	14.2225	6.34191	32.5038	0.716733	0	0	0	0	0	0	0	2.20209	0
DISP3__chr1	0	0	0	0	0	0	0	0	0	3.16056	0	0	0	0	0	0	0	0	1.45463	0	0	0.570786
DIXDC1__chr11	49.9055	8.34005	22.4568	23.5462	33.2234	27.6158	15.1682	0.944257	0	34.7661	6.34191	32.5038	5.73387	23.9186	8.99934	53.2709	404.924	521.355	250.197	420.955	207.73	230.027
DKC1__chrX	389.585	486.106	457.558	347.307	797.362	776.454	318.533	423.971	339.686	271.808	380.514	182.021	500.997	450.105	537.71	532.067	512.353	521.355	364.386	438.034	425.737	455.487
DKFZP434I0714__chr4	8.04927	22.6373	5.6142	0	49.8351	35.9648	6.59488	37.7703	26.5677	3.16056	10.5698	6.50076	40.1371	25.3683	19.1236	2.56727	73.296	53.9004	115.643	83.5449	38.9036	61.6449
DKFZP434K028__chr11	0	0	0	0	0	0	0	0	0	0	0	0	0	0	0	0	0	0	0	0	0	0
DKFZP586I1420__chr7	31.3922	27.403	11.2284	29.4328	5.53724	24.4047	56.0565	25.4949	13.2838	30.0253	27.4816	19.5023	19.3518	57.9846	31.4977	29.5236	27.3063	20.5108	34.1839	21.694	44.0418	27.3977
DKFZp686K1684__chr11	0	0	0	0	0	1.92669	0	0	0	0	0	0	1.43347	0	1.12492	0	0	0	0	0	0	0
DKFZp779M0652__chr11	0	0	0	0	0	0	1.97846	2.83277	0	0	0	0	0	0	0	0	0	0	0	0	0	0
DKK1__chr10	4.02464	1.19144	513.7	500.357	56.1634	26.9736	32.3149	60.4324	189.769	39.507	137.408	39.0046	116.111	113.795	454.467	383.166	37.7259	37.2056	35.6385	61.8509	27.8931	37.1011
DKK2__chr4	0	0	0	0	0	0	0.659488	0	3.79538	0	0	0	12.9012	23.1938	0	0	0	0.476995	4.3639	0	0	0
DKK3__chr11	6.43942	7.14862	8.42131	0	13.4476	7.06451	6.59488	9.44257	11.3861	9.48168	14.7978	52.0061	630.725	788.59	1559.14	1383.12	68.2659	63.9173	87.278	122.779	94.6898	86.1887
DKK4__chr8	3.21971	0	0	0	1.58207	0	3.95693	6.6098	1.89769	3.16056	0	0	4.3004	2.17442	0	1.28364	0	0	0	0	0	0
DKKL1__chr19	0	0	0	0	0	0	0	0	0	0	0	0	0.716733	2.17442	1.12492	0.641818	0.718588	0	0	0.461574	2.20209	9.13258
DLAT__chr11	195.597	225.181	471.593	364.966	266.578	342.95	201.144	229.454	161.304	139.065	260.018	58.5069	212.153	266.004	335.225	192.546	607.207	584.319	514.213	510.501	408.12	486.31
DLC1__chr8	16.0985	11.9144	30.8781	0	24.522	3.85337	5.93539	1.88851	9.48845	1.58028	2.11397	0	2.86693	0	25.8731	11.5527	8.26376	6.20093	13.0917	20.3093	11.7445	2.28315
DLD__chr7	276.09	256.159	418.258	388.512	374.159	353.226	418.775	441.912	542.739	464.602	505.239	266.531	414.272	360.229	431.968	306.147	547.564	607.215	558.579	702.977	500.608	582.202
DLEC1__chr3	0	0	0	5.88655	0	0	7.25437	0	0	0	0	0	0	0	0	0	310.071	267.117	208.74	107.085	164.423	140.413
DLEU1__chr13	36.2217	103.655	85.1488	64.7521	52.9993	80.2786	30.3364	17.9409	24.67	25.2845	29.5956	13.0015	75.257	87.7017	43.8718	62.2564	47.7861	58.1934	55.2761	45.6958	22.7549	23.4022
DLEU2__chr13	0	1.19144	0	0	0.791034	1.28446	2.63795	0	1.89769	0	0	0	3.58367	2.89923	3.37475	1.28364	1.07788	0	4.3639	11.0778	2.93612	5.13708
DLEU2L__chr1	8.04927	17.8715	1.8714	52.979	11.8655	12.2023	0	0	15.1815	4.74084	16.9118	0	25.8024	10.8721	34.8724	12.8364	22.9948	20.9878	36.3658	49.3884	46.9779	22.2607
DLEU7__chr13	0	0	0	0	0	0	0	0	0	0	0	0	0	0	0	0	0	3.33896	1.45463	0	0	0
DLEU7-AS1__chr13	0	0	0	0	4.7462	0.642228	0	0	0	0	0	0	0	0	0	0	7.90447	2.38497	0.727317	0	1.46806	0.570786
DLG1__chr3	334.85	357.431	421.065	600.428	315.623	290.929	454.387	400.365	246.7	369.785	391.084	383.545	401.371	489.245	528.711	495.484	1044.11	973.547	942.602	882.991	1029.11	1074.79
DLG1-AS1__chr3	1.60985	0	3.7428	0	3.95517	0	0	0.944257	0	14.2225	0	13.0015	2.1502	0	7.87442	0.641818	15.0903	11.9249	7.27317	10.1546	12.4785	11.9865
DLG2__chr11	3.21971	0	0	0	0	3.21114	0	2.83277	0	0	0	0	0	0	3.37475	0	1.07788	0	0	0	0	0
DLG3__chrX	95.7864	100.081	92.6344	117.731	98.8792	113.674	177.402	152.025	161.304	129.583	158.548	169.02	166.999	185.551	105.742	108.467	118.208	129.743	176.011	137.087	162.955	112.445
DLG3-AS1__chrX	0	0	1.8714	0	0.791034	0	1.31898	0	0	1.58028	2.11397	6.50076	0	2.17442	0	1.28364	1.79647	2.38497	0	0.461574	0	0.570786
DLG4__chr17	0	0	0	0	0.791034	0	0.659488	0	0	0	0	0	7.16733	0.724807	0	2.56727	7.18588	11.4479	6.54585	1.38472	12.4785	6.84944
DLG5__chr10	53.9301	46.466	57.0777	41.2059	32.4324	43.6715	56.0565	50.0456	34.1584	66.3717	54.9632	52.0061	189.218	176.128	256.481	228.487	136.172	137.375	91.6419	100.623	137.998	86.7595
DLG5-AS1__chr10	0.804927	0	0	0	0	1.28446	0	0	0	1.58028	0	0	10.0343	2.89923	6.7495	6.41818	13.2939	20.9878	14.5463	21.2324	10.2764	14.8404
DLGAP1__chr18	0.804927	0	4.6785	0	0	0	0	0	0	0	0	0	1.43347	0	2.24983	0	39.5223	33.8666	10.9098	24.4634	20.5528	61.0741
DLGAP1-AS1__chr18	55.54	46.466	31.8138	58.8655	48.2531	54.5894	45.5047	20.7737	26.5677	9.48168	21.1397	0	22.2187	22.469	25.8731	31.4491	57.1278	31.4817	91.6419	72.4671	99.828	75.3438
DLGAP1-AS2__chr18	15.2936	9.53149	14.0355	0	36.3876	16.6979	6.59488	13.2196	26.5677	7.9014	0	32.5038	21.502	14.4961	4.49967	12.1946	12.216	28.6197	2.90927	36.4643	15.4146	11.9865
DLGAP1-AS4__chr18	0	0	0	0	0	0	0	0	0	0	0	0	0	0	0	0	0	0	0	0	0	0
DLGAP1-AS5__chr18	0	0	0	0	0	0	0	0	0	0	0	0	0	2.17442	2.24983	0.641818	0	0	0	0	0	0
DLGAP2__chr8	0	0	0	0	0	0	0	0	0	0	0	0	4.3004	0	11.2492	15.4036	0	0	13.0917	6.46203	0	0
DLGAP3__chr1	0.804927	0	0	0	6.32827	4.4956	0	0	0	0	0	0	0	0	0	0	0	0	0	0.923148	0.734029	0
DLGAP4__chr20	255.967	219.224	117.898	135.391	190.639	137.437	142.449	85.9274	242.904	154.867	156.434	175.521	239.389	171.779	223.859	164.306	187.551	206.062	137.463	198.477	198.188	206.625
DLGAP4-AS1__chr20	0	0	0	0	0	0	0	0	0	0	0	0	0.716733	0	0	1.92546	0	0	0	0	1.46806	0
DLGAP5__chr14	71.6385	97.6977	76.7275	64.7521	102.834	116.243	19.1251	11.3311	1.89769	7.9014	8.45588	0	49.4546	73.2055	26.998	46.2109	80.1226	64.3943	61.0946	59.0815	59.4564	57.0786
DLK1__chr14	0	0	0	0	0	0	0	0	0	1.58028	0	0	12.1845	0.724807	65.2452	75.7346	0	0	0	0	0	0
DLK2__chr6	4.02464	0	0.935701	0	4.7462	0	0	0	0	0	0	0	67.3729	128.291	84.3688	93.7055	67.5473	36.7286	77.0956	63.6972	96.1579	60.5033
DLL1__chr6	32.1971	25.0202	24.3282	94.1848	12.6565	18.6246	10.5518	4.72128	1.89769	4.74084	8.45588	0	36.5534	28.2675	185.611	158.529	35.9294	41.9756	72.7317	64.6203	42.5737	70.2067
DLL3__chr19	0	0	0	0	0	2.56891	0	0	7.59076	0	6.34191	0	0	0	1.12492	0	0	1.43098	0	0	0	0
DLL4__chr15	7.24435	10.7229	1.8714	17.6597	3.16414	5.13783	10.5518	0	7.59076	0	2.11397	0	0	0	0	0	0	0	0	0	0	0
DLST__chr14	12.8788	2.38287	14.9712	0	12.6565	17.9824	11.2113	12.2753	26.5677	18.9634	31.7095	45.5053	29.3861	20.2946	26.998	19.2546	9.70094	8.58591	16.7283	10.1546	8.80835	9.70337
DLSTP1__chr1	0	0	0	0	0	0	0	0	0	0	0	0	0	0	0	0	0	0	0	0	0	0
DLX1__chr2	0	0	0	0	0	0	0	0	0	0	0	0	0	0	0	0	0	0	0	0	0	0
DLX2__chr2	0	0	29.0067	0	5.53724	3.21114	0	0.944257	0	0	0	0	0	0	262.106	109.751	0	0	0	12.0009	0	0
DLX2-AS1__chr2	0	0	0	0	0	0	0	0	0	0	0	0	0	0	0	0	0	0	0	0	0	0
DLX3__chr17	2.41478	1.19144	2.8071	0	0.791034	0	0.659488	0	0	0	0	0	7.88407	0.724807	138.365	134.14	0	0.476995	4.3639	1.38472	0	1.71236
DLX4__chr17	0	0	0	5.88655	2.3731	0	1.31898	0	0	0	0	0	9.31753	6.52327	22.4983	17.3291	7.18588	5.24694	4.3639	8.7699	12.4785	4.56629
DLX5__chr7	0	0	0	0	0	0	0	0	0	0	0	0	0	0	1.12492	8.98546	0.359294	0	0	0	0	0
DLX6__chr7	5.63449	0	0	0	0	0	0	0	0	0	0	0	0	0	0	0	0	0	0	0	0	0
DLX6-AS1__chr7	0	0	0	0	0	0	0	0	0	4.74084	0	0	0	0	0	0	0	0.476995	0	0	0	0
DMAP1__chr1	33.002	48.8489	63.6276	11.7731	36.3876	35.3226	39.5693	62.321	55.033	33.1859	59.1911	19.5023	83.1411	60.8838	73.1196	42.36	52.4569	68.6873	33.4566	53.5426	34.4994	53.6539
DMBT1__chr10	12.0739	13.1058	0.935701	0	1.58207	7.70674	127.281	118.976	72.1122	229.14	103.584	182.021	0	0	1.12492	1.28364	0	0	0	0	82.9453	112.445
DMBT1P1__chr10	0.804927	0	0	0	0	0	0	0	0	0	0	6.50076	0.716733	0	0	0	0.359294	0	0	0	0	0
DMBX1__chr1	0.804927	1.19144	0	0	4.7462	1.28446	0	2.83277	0	1.58028	0	0	7.16733	0	0	2.56727	1.79647	0	0	0	0	0
DMC1__chr22	0	8.34005	3.7428	0	0.791034	0.642228	0	0	0	0	0	0	2.1502	2.17442	3.37475	3.85091	0.718588	0	1.45463	0.461574	0	0
DMD__chrX	18.5133	35.7431	6.5499	0	15.8207	12.8446	7.25437	9.44257	0	12.6422	2.11397	13.0015	55.1885	71.0311	42.7468	69.9582	160.604	120.68	196.376	190.63	178.369	192.355
DMGDH__chr5	0	0	0	0	0	0	0	0	0	11.062	0	0	0	0.724807	0	0.641818	12.216	18.6028	4.3639	18.0014	16.1486	17.1236
DMKN__chr19	578.743	554.018	483.757	541.563	790.243	710.305	161.575	187.907	261.881	169.09	433.364	136.516	519.632	526.935	856.062	544.262	713.199	906.767	816.777	972.536	850.74	950.359
DMPK__chr19	44.271	7.14862	10.2927	0	25.3131	43.6715	28.358	10.3868	20.8746	30.0253	6.34191	0	17.9183	26.8179	55.1209	17.9709	101.68	110.186	123.644	52.1578	57.2543	150.117
DMRT1__chr9	0	0	0	0	0	0	0	0	0	0	0	0	0	0	0	0	7.54517	3.33896	2.18195	0	0	0
DMRT2__chr9	0.804927	0	1.8714	0	3.95517	1.28446	1.97846	0.944257	0	0	2.11397	6.50076	549.018	721.908	443.217	369.046	380.492	340.097	322.929	250.173	176.901	159.249
DMRT3__chr9	0	0	0	0	0	0	0	0	0	0	0	0	2.86693	0	0	0	19.7612	13.8329	42.9117	37.8491	12.4785	13.6989
DMRTA1__chr9	2.41478	0	0	0	0	0	0	0	0	0	0	0	12.1845	11.5969	4.49967	12.1946	14.7311	7.63192	18.9102	11.5393	23.4889	24.5438
DMRTA2__chr1	0	0	0	0	0	0	0	0	0	1.58028	0	0	5.01713	1.44961	1.12492	1.92546	0.359294	0	57.458	50.7731	10.2764	23.4022
DMRTB1__chr1	0	0	2.8071	0	0	0	0	0	0	0	0	0	0	0	0	0	0	0	0	0	0	0
DMRTC2__chr19	0	0	0	0	0	0	0	0	0	0	0	0	0	0	0	0	0	0	0	0	0	0
DMTF1__chr7	57.1498	117.952	53.3349	41.2059	58.5365	43.6715	83.755	101.035	32.2607	61.6309	38.0514	26.003	65.2227	60.8838	92.2432	46.2109	123.956	123.542	130.917	122.317	116.711	98.746
DMTN__chr8	41.0513	17.8715	37.428	41.2059	26.1041	30.1847	92.9878	73.652	92.9868	109.039	86.6727	32.5038	184.2	147.861	127.116	142.484	119.286	87.7671	120.007	104.316	113.041	118.724
DMWD__chr19	271.261	152.504	142.226	17.6597	204.878	103.399	224.226	78.3733	189.769	175.411	169.118	273.032	312.496	245.71	311.602	372.897	267.315	404.492	181.102	275.56	356.004	185.506
DMXL1__chr5	25.7577	36.9345	54.2706	188.37	34.8055	48.8094	57.3754	86.8716	56.9307	69.5323	52.8492	84.5099	20.7853	41.314	38.2472	39.1509	121.441	123.065	122.189	120.471	113.775	96.4629
DMXL2__chr15	32.1971	28.5945	46.785	17.6597	46.671	34.0381	58.0349	55.7112	53.1353	80.5942	50.7353	58.5069	22.9355	26.8179	14.6239	20.5382	182.162	184.12	202.194	166.628	140.934	93.0382
DNA2__chr10	26.5626	17.8715	14.0355	23.5462	37.9696	39.8182	6.59488	7.55405	0	7.9014	2.11397	0	12.9012	12.3217	20.2485	10.2691	33.7736	19.5568	40.0024	40.1569	26.4251	33.6764
DNAAF1__chr16	3.21971	8.34005	0	0	0	0	0	0	0	0	0	0	0	4.34884	0	0	1645.93	1410	962.967	936.533	924.877	790.539
DNAAF2__chr14	61.1745	78.6348	49.5921	29.4328	68.8199	70.6451	63.3108	67.0422	68.3168	36.3464	52.8492	39.0046	94.6088	77.5544	65.2452	71.8837	293.543	293.352	212.376	193.399	117.445	217.47
DNAAF3__chr19	26.5626	35.7431	21.5211	0	31.6414	35.9648	23.0821	5.66554	37.9538	30.0253	0	0	12.9012	2.89923	6.7495	14.12	2615.3	2855.77	2810.35	1960.77	2163.92	2406.43
DNAAF5__chr7	104.641	104.846	104.798	94.1848	132.103	113.674	80.4575	68.9307	127.145	80.5942	152.206	110.513	104.643	88.4265	104.617	103.975	242.523	226.573	138.917	172.629	149.742	197.492
DNAH1__chr3	33.002	54.8061	9.35701	52.979	11.8655	7.70674	13.1898	6.6098	15.1815	15.8028	8.45588	84.5099	7.16733	6.52327	5.62459	1.92546	381.211	368.24	264.016	210.016	326.643	235.735
DNAH10__chr12	0	2.38287	0	0	0	0	2.63795	0	0	17.3831	0	0	1.43347	0.724807	1.12492	8.98546	291.028	415.463	269.834	278.791	289.942	254.571
DNAH11__chr7	1.60985	0	0	0	0	1.92669	0	5.66554	0	0	0	0	1.43347	0	0	1.28364	168.868	95.876	129.462	105.239	107.902	111.874
DNAH12__chr3	24.1478	25.0202	17.7783	23.5462	7.91034	12.8446	44.8452	23.6064	1.89769	26.8647	2.11397	0	2.1502	2.89923	4.49967	7.06	2654.82	2248.08	1693.92	1446.11	1308.04	1368.75
DNAH14__chr1	12.8788	23.8287	20.5854	0	44.2979	22.478	15.8277	14.1639	0	25.2845	25.3676	6.50076	7.16733	15.221	44.9967	13.4782	42.0374	21.9418	29.0927	13.8472	43.3077	29.1101
DNAH17__chr17	0	0	0	0	0.791034	0	3.29744	0	0	1.58028	0	0	0	0	0	0	0.718588	0	0	0	0	0
DNAH2__chr17	1.60985	3.57431	0	17.6597	3.16414	0	1.97846	2.83277	0	3.16056	0	0	21.502	8.69769	13.499	4.49273	175.695	138.329	181.102	138.011	181.305	131.852
DNAH3__chr16	1.60985	8.34005	0.935701	0	1.58207	0.642228	7.91385	0.944257	7.59076	1.58028	0	0	2.86693	1.44961	0	1.28364	219.169	210.355	139.645	159.705	154.88	154.683
DNAH5__chr5	5.63449	3.57431	0	0	1.58207	0.642228	9.23283	0.944257	0	12.6422	2.11397	0	0	10.8721	1.12492	3.85091	1283.76	1091.36	1362.26	1091.16	1535.59	1280.27
DNAH6__chr2	4.02464	11.9144	4.6785	0	6.32827	8.34897	3.29744	0	3.79538	34.7661	0	0	3.58367	0.724807	0	0	675.114	658.253	551.306	527.579	458.768	380.714
DNAH7__chr2	5.63449	10.7229	0	0	7.91034	5.13783	1.31898	3.77703	0	14.2225	0	0	5.73387	0	0	3.20909	571.278	513.724	424.753	452.342	417.663	424.094
DNAH8__chr6	0	0	2.8071	0	4.7462	7.70674	0	0	0	0	0	0	0	0	0	0	0	0	0	0	0	0
DNAH9__chr17	0	0	0	0	0	0	0	0	0	0	0	0	0	0	0	0	146.233	152.161	128.735	83.5449	151.21	94.7505
DNAI1__chr9	0	0	0	0	0	0	0	0	0	0	0	0	0	0	0	0	3403.23	3543.12	2919.45	2925.46	2770.23	2797.42
DNAI2__chr17	0	0	0	0	0	0	0	0	0	0	0	0	0	0	0	0	98.8059	81.0891	74.9136	57.6967	73.4029	63.3573
DNAJA1__chr9	590.817	675.544	1495.25	1495.18	831.377	1184.27	776.217	1059.46	1129.13	957.649	1025.27	864.601	599.906	613.187	607.455	569.293	2553.14	2516.63	2226.32	2622.2	2412.02	2177.55
DNAJA1P5__chr1	0	0	1.8714	0	0	0	0	0	0	0	0	0	0	0	0	0	0.718588	0	0	0	0	0
DNAJA2__chr16	417.757	431.3	451.943	282.554	378.114	429.651	487.362	392.811	451.65	516.751	477.757	754.088	258.741	390.671	357.724	259.295	531.396	640.127	546.942	487.884	496.204	527.407
DNAJA3__chr16	207.671	125.101	125.384	158.937	293.474	235.698	180.04	177.52	163.201	145.386	152.206	221.026	181.334	142.787	158.613	84.72	145.873	214.648	226.195	223.402	218.741	204.912
DNAJA4__chr15	56.3449	51.2317	94.5058	47.0924	72.7751	58.4428	73.2032	72.7078	92.9868	41.0873	86.6727	52.0061	38.7036	35.5156	59.6206	30.1655	2116.96	1974.76	1635.74	1481.19	1517.24	1493.18
DNAJB1__chr19	511.934	667.204	1421.33	741.705	636.782	574.794	528.25	513.676	571.204	597.346	634.191	474.556	730.351	646.528	656.952	749.644	592.835	587.658	563.67	564.966	474.917	631.29
DNAJB11__chr3	199.622	200.161	480.014	235.462	428.74	337.812	308.64	194.517	601.568	406.132	541.176	832.097	166.282	201.496	300.353	245.816	221.684	146.437	214.558	206.785	263.517	207.766
DNAJB12__chr10	64.3942	60.7632	154.391	94.1848	140.013	117.528	133.876	149.193	233.416	159.608	200.827	136.516	104.643	113.795	103.492	106.542	58.9242	68.6873	61.0946	61.3893	99.094	93.0382
DNAJB13__chr11	0	0	0	0	0	0	0	0	0	4.74084	2.11397	0	1.43347	0.724807	0	0.641818	152.7	142.621	131.644	82.1601	140.934	94.7505
DNAJB14__chr4	120.739	115.569	96.3772	211.916	102.043	116.243	137.173	203.959	85.396	180.152	147.978	117.014	124.712	93.5001	129.365	110.393	260.488	234.681	227.65	207.247	205.528	210.049
DNAJB2__chr2	48.2956	21.4458	26.1996	17.6597	25.3131	21.1935	42.2072	30.2162	66.4191	61.6309	95.1286	39.0046	77.4072	76.1048	66.3701	80.2273	57.1278	44.8375	54.5488	75.2365	68.9988	78.7685
DNAJB4__chr1	45.8809	69.1033	148.776	41.2059	35.5965	75.1407	39.5693	67.9865	111.964	61.6309	21.1397	0	32.253	36.9652	61.8704	78.3018	413.547	445.99	450.209	500.808	366.281	447.496
DNAJB5__chr9	2.41478	13.1058	1.8714	0	0	2.56891	7.25437	0	18.9769	0	2.11397	26.003	20.7853	4.34884	15.7488	2.56727	3.95223	9.0629	0.727317	5.07731	0.734029	7.42022
DNAJB5-AS1__chr9	0	0	0	0	0	0	0	0	0	0	0	0	0	0	0	0	0	0	0	0	0	0
DNAJB6__chr7	268.846	318.113	353.695	270.781	351.219	304.416	327.765	355.985	341.584	331.859	359.375	383.545	285.977	195.698	320.601	361.344	610.441	508.954	482.938	502.654	451.428	504.575
DNAJB7__chr22	0.804927	0	0.935701	0	0	2.56891	1.97846	4.72128	0	1.58028	0	0	0.716733	0	0	1.28364	0	0	3.63658	0.461574	0.734029	3.9955
DNAJB8-AS1__chr3	0	0	0	0	0	0	0	0	0	0	0	0	0	0	0	0	0	1.90798	0	0	0	0
DNAJB9__chr7	40.2464	78.6348	155.326	223.689	165.326	165.053	166.191	169.966	92.9868	139.065	169.118	162.519	77.4072	62.3334	59.6206	75.0928	94.8536	111.617	181.829	179.091	206.262	230.027
DNAJC1__chr10	193.183	141.781	132.869	64.7521	171.654	181.108	182.019	143.527	187.871	116.941	164.89	240.528	154.814	139.163	155.239	163.022	88.3863	94.922	55.2761	75.2365	74.137	86.1887
DNAJC10__chr2	189.158	213.267	319.074	394.399	461.964	408.457	329.744	344.654	506.683	406.132	471.415	409.548	268.775	195.698	302.603	243.249	1406.28	1418.11	1805.2	1967.69	1802.04	1565.67
DNAJC11__chr1	3.21971	5.95718	6.5499	0	11.0745	1.92669	9.89232	0	36.0561	4.74084	14.7978	19.5023	15.7681	9.4225	20.2485	8.98546	5.7487	2.86197	10.1824	5.53889	2.20209	7.99101
DNAJC12__chr10	0	3.57431	10.2927	0	0	3.21114	7.91385	3.77703	0	28.445	2.11397	0	2.1502	0	0	0	6.46729	2.38497	32.0019	21.2324	20.5528	7.42022
DNAJC13__chr3	286.554	222.799	178.719	164.823	211.206	249.185	329.084	391.867	273.267	384.008	310.753	312.037	143.347	205.845	220.484	214.367	442.65	355.361	378.932	421.879	330.313	271.694
DNAJC14__chr12	37.8316	21.4458	18.714	47.0924	22.1489	23.1202	17.1467	36.826	24.67	33.1859	31.7095	39.0046	34.4032	23.9186	73.1196	59.6891	22.9948	18.1258	19.6376	12.4625	16.8827	19.4067
DNAJC15__chr13	436.271	445.597	515.571	1247.95	435.86	554.885	555.948	697.806	888.119	647.915	659.558	825.597	151.947	144.237	139.49	160.455	151.981	151.207	232.741	244.634	267.187	323.065
DNAJC16__chr1	123.154	84.592	104.798	76.5252	79.8944	72.5718	91.0093	210.569	98.6798	121.682	116.268	32.5038	60.9223	63.0582	100.118	76.3764	237.493	203.2	174.556	225.248	126.253	160.391
DNAJC17__chr15	16.9035	5.95718	0	0	0.791034	8.34897	9.89232	3.77703	1.89769	12.6422	0	0	3.58367	0.724807	1.12492	2.56727	2.87435	1.43098	2.18195	0.923148	4.40418	14.8404
DNAJC18__chr5	5.63449	5.95718	6.5499	0	0	10.9179	10.5518	9.44257	5.69307	17.3831	4.22794	19.5023	31.5363	24.6434	42.7468	35.3	10.4195	16.6948	10.9098	8.30833	28.6271	25.1146
DNAJC19__chr3	169.84	104.846	165.619	200.143	172.445	211.293	114.751	114.255	157.508	186.473	179.687	214.525	144.78	158.008	112.492	104.616	81.5597	102.077	108.37	100.623	94.6898	93.0382
DNAJC2__chr7	179.499	163.227	206.79	229.575	268.16	192.669	225.545	254.005	305.528	259.166	207.169	65.0076	149.797	150.76	219.359	113.602	162.401	196.045	192.012	210.016	170.295	173.519
DNAJC21__chr5	158.571	172.758	152.519	200.143	194.594	149.639	158.277	123.698	142.327	110.62	131.066	130.015	172.733	202.946	137.24	179.709	135.095	106.847	150.555	112.162	160.018	138.13
DNAJC22__chr12	83.7125	25.0202	49.5921	41.2059	71.9841	44.956	150.363	138.806	134.736	181.732	173.345	84.5099	8.6008	10.8721	47.2465	73.1673	8.98235	8.10891	8.7278	5.53889	11.0104	12.5573
DNAJC24__chr11	33.807	61.9547	39.2994	52.979	41.9248	51.3783	36.9313	52.8784	30.363	15.8028	44.3933	19.5023	64.506	47.1125	62.9954	32.7327	35.2108	28.1427	40.0024	57.2352	44.0418	35.9595
DNAJC25__chr9	64.3942	89.3577	54.2706	76.5252	72.7751	82.8475	105.518	107.645	47.4422	128.003	42.2794	52.0061	45.8709	44.9381	79.8691	37.8673	93.0572	75.8422	111.279	54.0041	78.5412	102.742
DNAJC27__chr2	18.5133	45.2746	12.1641	17.6597	13.4476	19.9091	23.7416	7.55405	7.59076	9.48168	12.6838	13.0015	37.2701	19.5698	14.6239	30.1655	137.969	83.9511	122.189	124.163	65.3286	93.6089
DNAJC27-AS1__chr2	2.41478	1.19144	0	0	0.791034	3.85337	1.97846	0	5.69307	4.74084	2.11397	0	3.58367	0.724807	2.24983	2.56727	11.8567	3.33896	1.45463	2.30787	4.40418	7.42022
DNAJC28__chr21	4.82956	0	0	0	0	8.9912	4.61641	1.88851	1.89769	1.58028	8.45588	0	15.0514	8.69769	5.62459	1.92546	3.95223	3.33896	0	0.923148	2.20209	10.2742
DNAJC3__chr13	231.819	256.159	387.38	453.264	303.757	291.572	395.033	380.535	444.059	456.701	448.161	312.037	182.767	177.578	200.235	202.173	380.492	272.841	398.57	348.027	411.057	422.382
DNAJC3-AS1__chr13	12.8788	2.38287	13.0998	0	7.1193	20.5513	29.677	29.272	0	11.062	4.22794	0	22.2187	41.314	10.1243	16.6873	97.728	77.2732	74.9136	96.4689	43.3077	32.5348
DNAJC30__chr7	115.105	71.4862	86.0845	0	114.7	84.7742	87.0524	73.652	85.396	86.9154	152.206	45.5053	146.214	118.144	118.116	125.155	43.4746	18.6028	28.3654	48.9268	40.3716	38.2427
DNAJC4__chr11	76.4681	75.0605	70.1775	0	56.1634	104.041	67.2678	67.0422	41.7492	90.0759	88.7867	65.0076	255.874	258.756	152.989	184.202	39.1631	44.8375	48.0029	58.6199	46.2439	70.7775
DNAJC5__chr20	174.669	164.418	157.198	35.3193	176.401	154.777	219.609	203.959	193.564	248.104	188.143	130.015	271.642	168.155	301.478	232.338	179.647	203.677	169.465	165.243	173.965	192.926
DNAJC5B__chr8	0	0	0	0	0	0	0	0	0	0	0	0	0	0	0	0	0	0	2.18195	3.23102	0	1.71236
DNAJC5G__chr2	0	0	0	0	0	0	0	0	0	1.58028	0	0	0	0	0	0	0	0.476995	0	0	0	0
DNAJC6__chr1	4.02464	0	6.5499	0	11.8655	4.4956	1.97846	0.944257	0	18.9634	4.22794	6.50076	0	0	3.37475	6.41818	35.9294	31.0047	63.2766	50.7731	66.7967	33.1056
DNAJC7__chr17	46.6858	54.8061	73.9204	82.4117	45.88	35.9648	55.397	67.0422	72.1122	44.2478	59.1911	19.5023	103.926	52.9109	49.4964	98.1982	65.7508	36.7286	12.3644	18.9245	11.0104	29.1101
DNAJC8__chr1	741.338	884.045	994.65	735.819	863.018	854.806	702.355	633.596	639.521	526.233	632.077	559.065	875.131	1014.73	992.177	1125.75	630.561	720.739	759.319	789.753	726.689	651.838
DNAJC9__chr10	90.1519	104.846	211.468	223.689	319.578	219.642	100.242	125.586	130.941	56.8901	141.636	78.0091	136.179	153.659	164.238	175.216	146.233	145.006	144.736	131.087	80.7432	137.559
DNAJC9-AS1__chr10	8.04927	11.9144	0	0	8.70137	12.8446	0	0	5.69307	6.32112	0	0	7.16733	9.4225	2.24983	14.7618	0.718588	3.81596	7.27317	3.23102	3.67015	0
DNAL1__chr14	295.408	295.476	121.641	64.7521	104.416	143.859	116.07	97.2585	85.396	83.7548	99.3565	32.5038	63.7893	60.8838	97.8678	69.9582	604.333	736.48	624.038	618.509	545.384	558.8
DNAL4__chr22	59.5646	106.038	58.9491	29.4328	55.3724	65.5073	26.3795	27.3834	45.5445	44.2478	67.647	65.0076	111.094	83.3528	133.865	98.84	236.056	331.988	240.742	351.258	224.613	330.485
DNALI1__chr1	0.804927	0	2.8071	0	1.58207	0	0	0	3.79538	0	2.11397	13.0015	122.561	105.822	107.992	125.155	3024.54	3000.3	2528.88	2604.2	2611.68	2928.13
DNASE1__chr16	9.65913	2.38287	1.8714	0	7.91034	5.78006	15.1682	30.2162	11.3861	9.48168	14.7978	0	6.4506	13.0465	12.3741	7.70182	1.79647	8.58591	5.81853	9.69305	11.7445	6.27865
DNASE1L1__chrX	17.7084	11.9144	6.5499	0	15.8207	7.06451	22.4226	2.83277	9.48845	3.16056	12.6838	26.003	6.4506	1.44961	1.12492	2.56727	3.59294	8.10891	7.27317	0.923148	24.957	18.8359
DNASE1L2__chr16	0	0	0.935701	0	1.58207	0	1.97846	0	0	0	4.22794	0	0	0	0	0	0	0	4.3639	0	0	0
DNASE1L3__chr3	0	0	0	0	0	0	0	0	0	0	0	0	9.31753	4.34884	0	0	2.15576	0.476995	15.2737	19.8477	14.6806	9.13258
DNASE2__chr19	56.3449	70.2947	66.4347	82.4117	47.462	75.1407	50.7806	72.7078	70.2145	64.7915	48.6213	84.5099	76.6905	59.4342	57.3708	71.2418	29.8214	38.1596	34.9112	34.618	33.7654	37.1011
DNASE2B__chr1	0	0	0	0	0	0	2.63795	4.72128	0	1.58028	0	0	0	0	0	0	0	0	0	0	0	0
DND1__chr5	0.804927	2.38287	6.5499	0	4.7462	16.0557	0.659488	10.3868	9.48845	15.8028	0	19.5023	35.1199	23.1938	10.1243	8.98546	18.324	38.1596	34.9112	14.3088	7.34029	43.3798
DNER__chr2	0	0	0.935701	5.88655	4.7462	0	0	0	0	0	0	0	0.716733	0	0	1.28364	164.916	238.974	127.28	102.469	126.253	98.746
DNHD1__chr11	30.5872	38.126	14.0355	5.88655	3.95517	1.92669	3.29744	6.6098	3.79538	1.58028	0	13.0015	15.0514	4.34884	7.87442	3.85091	34.1329	41.0216	43.639	34.618	22.7549	28.5393
DNLZ__chr9	21.733	5.95718	11.2284	35.3193	7.91034	7.06451	9.89232	16.0524	20.8746	4.74084	6.34191	19.5023	30.1028	25.3683	31.4977	26.3146	14.0125	14.7868	10.1824	2.76944	7.34029	7.99101
DNM1__chr9	65.1991	34.5516	3.7428	0	1.58207	39.8182	9.23283	39.6588	0	1.58028	40.1654	0	0	14.4961	3.37475	16.6873	15.8089	10.4939	8.7278	12.9241	15.4146	17.6944
DNM1L__chr12	94.9814	175.141	151.584	194.256	148.714	177.897	108.156	153.914	117.657	146.966	257.904	110.513	199.969	192.799	272.23	172.649	209.828	186.982	208.74	250.173	254.708	229.456
DNM1P35__chr15	8.04927	8.34005	0	0	0	0.642228	1.31898	0	9.48845	0	0	0	10.751	0	0	10.2691	0.359294	0	0.727317	0	0	0
DNM1P41__chr15	0	0	0	0	0	0	0	0	0	0	0	0	0	0	0	0	0	0	0	0.461574	0	0
DNM1P46__chr15	0	0	0	0	0	0.642228	0	0	0	1.58028	0	0	0	0	0	2.56727	0	0	0	0	0	2.28315
DNM2__chr19	1265.35	992.466	422.001	247.235	323.533	400.751	685.208	491.958	575	339.76	619.393	305.536	251.573	244.985	209.235	196.396	162.76	169.333	109.825	126.933	135.061	184.364
DNM3__chr1	0.804927	1.19144	4.6785	0	0	0	81.7765	31.1605	172.69	23.7042	59.1911	19.5023	32.9697	23.9186	3.37475	51.3455	174.976	363.947	215.286	155.089	80.7432	167.24
DNM3-IT1__chr1	0.804927	0	0	0	0	0	0	0	0	0	0	0	0	0	0	0.641818	0	0	0	0	0	0
DNM3OS__chr1	0	0	0	0	1.58207	0	0	0	0	0	0	0	0	0	0	0	0.359294	0	0	0	0.734029	1.14157
DNMBP__chr10	524.813	191.821	197.433	94.1848	140.013	178.54	362.059	347.487	229.62	240.202	342.463	351.041	124.712	111.62	154.114	93.0637	180.366	147.868	104.734	104.316	122.583	153.542
DNMBP-AS1__chr10	6.43942	1.19144	0.935701	5.88655	0.791034	4.4956	5.2759	12.2753	0	11.062	0	26.003	0	0.724807	0	1.92546	48.1454	29.0967	45.821	15.2319	14.6806	30.2517
DNMT1__chr19	445.93	459.894	318.138	494.47	960.315	597.272	176.083	180.353	206.848	322.377	154.32	104.012	582.704	539.981	483.714	493.558	423.608	423.571	456.755	387.26	568.139	389.847
DNMT3A__chr2	32.1971	52.4232	18.714	29.4328	24.522	39.1759	40.8882	43.4358	15.1815	39.507	52.8492	26.003	43.7207	33.3411	31.4977	22.4636	22.9948	44.3605	25.4561	35.5412	16.1486	45.0921
DNMT3B__chr20	8.04927	8.34005	11.2284	0	12.6565	10.9179	7.25437	2.83277	3.79538	9.48168	19.0257	0	0	2.89923	2.24983	0	11.8567	6.20093	8.00048	0.923148	3.67015	1.14157
DNMT3L__chr21	0	5.95718	0	0	0	0	0	0	0	0	0	0	0	0	0	0	0	0	0	0	0	0
DNPEP__chr2	227.794	156.078	168.426	88.2983	194.594	143.217	216.312	197.35	275.165	270.228	240.992	162.519	159.832	147.136	161.988	105.258	113.537	78.2272	72.0044	68.3129	110.838	99.8876
DNPH1__chr6	187.548	216.841	240.475	247.235	264.205	282.581	249.946	208.681	193.564	194.374	177.573	325.038	113.244	129.741	139.49	77.66	155.934	190.798	197.103	294.946	173.965	289.389
DNTT__chr10	0	0	0	0	1.58207	0	0	0	0	0	0	0	0	0	0	0	0	0	0	0	0	0
DNTTIP1__chr20	90.9568	84.592	100.12	194.256	117.073	110.463	133.876	128.419	185.974	154.867	90.9007	156.018	127.579	160.182	154.114	129.647	123.956	149.776	130.19	138.011	105.7	160.962
DNTTIP2__chr1	194.792	151.312	322.817	453.264	267.369	274.874	196.527	248.34	189.769	123.262	346.691	123.514	283.826	321.09	293.603	236.189	518.102	427.864	459.664	633.279	458.768	422.953
DOC2A__chr16	9.65913	20.2544	0	0	7.91034	12.8446	0	17.9409	0	0	0	0	14.3347	5.07365	3.37475	10.9109	119.286	111.617	53.8214	45.2342	27.8931	37.6719
DOC2B__chr17	0	0	0	0	1.58207	0	0	0	0	0	0	0	0	0	1.12492	0	0	0	0	0.923148	0	0.570786
DOC2GP__chr11	0	0	2.8071	0	0	0	0	0	0	0	0	0	0	0	0	0	0	0	0	0	0	0
DOCK1__chr10	70.8336	137.015	63.6276	47.0924	98.8792	54.5894	104.859	99.147	85.396	86.9154	78.2169	227.527	108.227	160.182	115.866	168.156	130.424	110.663	138.917	221.555	201.858	162.674
DOCK10__chr2	0.804927	0	0	0	0	0	0	0	0	0	0	0	0	0	0	0	0	1.43098	0	4.61574	0	7.42022
DOCK11__chrX	1.60985	2.38287	5.6142	0	7.91034	0	0	0	0	3.16056	0	0	2.86693	1.44961	2.24983	8.34364	11.4974	16.6948	19.6376	6.00046	16.8827	9.13258
DOCK2__chr5	0	0	0	0	0	0	0	0	0	4.74084	0	0	0	0	0	0	0	0	0	0	0	0
DOCK3__chr3	0	0	0	0	0	0	0	0	0	0	0	0	0	0	8.99934	1.28364	0	1.90798	0	0.461574	0.734029	2.28315
DOCK4__chr7	0.804927	2.38287	6.5499	0	7.1193	7.70674	3.95693	0	0	4.74084	25.3676	0	17.2016	5.07365	37.1223	17.9709	169.227	88.7211	184.011	192.938	113.041	222.036
DOCK5__chr8	288.164	123.909	309.717	259.008	227.818	321.114	292.153	318.215	409.901	312.895	283.272	195.023	70.9566	71.0311	290.229	113.602	76.8889	61.0553	113.461	114.009	169.561	128.998
DOCK6__chr19	101.421	101.272	35.5566	70.6386	41.1338	33.3959	96.9447	80.2618	94.8845	75.8534	69.761	97.5114	54.4717	26.0931	38.2472	35.3	14.3718	22.4188	41.4571	39.2338	14.6806	22.2607
DOCK7__chr1	86.1272	160.844	67.3704	147.164	64.0737	80.2786	100.242	169.966	58.8284	126.422	143.75	117.014	102.493	89.8761	112.492	93.7055	223.481	231.82	162.919	251.096	195.252	261.42
DOCK8__chr9	0	0	0	5.88655	0	0	0	4.72128	0	0	0	0	10.0343	13.7713	7.87442	5.13455	43.1153	25.2807	42.9117	17.5398	43.3077	35.3887
DOCK9__chr13	88.542	92.932	117.898	111.844	75.1482	87.9853	95.6257	88.7601	89.1914	99.5576	44.3933	39.0046	265.908	204.396	317.227	301.013	129.705	169.333	228.377	270.021	169.561	176.944
DOCK9-AS2__chr13	5.63449	0	9.35701	0	1.58207	3.85337	0.659488	0.944257	0	0	4.22794	0	24.3689	10.1473	24.7482	27.5982	8.62306	3.81596	20.3649	16.6167	8.80835	3.9955
DOHH__chr19	2.41478	4.76574	9.35701	0	2.3731	0	1.97846	0	7.59076	3.16056	10.5698	0	9.31753	9.4225	19.1236	24.3891	1.79647	6.20093	2.18195	0	1.46806	0
DOK1__chr2	11.269	3.57431	8.42131	0	8.70137	0	5.2759	0	5.69307	3.16056	12.6838	0	0.716733	1.44961	0	1.92546	1.43718	0	0	0	0	1.14157
DOK2__chr8	0	0	0	0	0	0	0	0	0	0	0	0	0	0	0	0	1.07788	0.95399	0	0	0	0
DOK3__chr5	31.3922	0	48.6564	29.4328	59.3275	55.2316	57.3754	39.6588	26.5677	33.1859	0	65.0076	3.58367	28.9923	17.9987	48.1364	21.5576	24.3267	74.1863	21.694	27.1591	29.1101
DOK4__chr16	58.7597	55.9975	106.67	52.979	49.8351	24.4047	89.0309	68.9307	210.644	55.3098	164.89	45.5053	6.4506	6.52327	31.4977	43.6437	1.07788	0.95399	0	3.69259	2.93612	12.5573
DOK5__chr20	0	2.38287	0	0	0	0	0	0	0	0	0	0	0	0	0	0	0	0	0	0	0	0
DOK6__chr18	0.804927	1.19144	0	0	0	0	0	0	0	0	0	0	0	0	0	0	0	0	1.45463	12.0009	0	0.570786
DOK7__chr4	59.5646	38.126	1.8714	0	14.2386	28.2581	3.95693	1.88851	0	1.58028	0	6.50076	32.253	49.2869	70.8698	43.6437	0.718588	2.38497	9.45512	23.0787	10.2764	24.5438
DOLK__chr9	23.3429	35.7431	51.4635	23.5462	55.3724	30.827	38.2503	24.5507	51.2376	52.1492	35.9375	26.003	45.8709	55.8102	51.7462	50.0618	63.595	45.3145	38.5478	50.3116	52.1161	33.6764
DOLPP1__chr9	153.741	134.632	196.497	200.143	255.504	132.941	250.605	179.409	165.099	254.425	205.055	227.527	166.282	158.733	194.611	122.587	144.436	121.634	91.6419	170.321	156.348	103.883
DONSON__chr21	44.271	25.0202	30.8781	64.7521	34.8055	37.2493	17.8062	19.8294	1.89769	14.2225	12.6838	26.003	18.6351	29.7171	22.4983	33.3746	53.8941	45.7915	54.5488	52.1578	20.5528	37.1011
DOPEY1__chr6	16.0985	15.4887	0.935701	0	32.4324	14.7713	20.4441	14.1639	1.89769	12.6422	12.6838	6.50076	7.16733	9.4225	3.37475	7.06	14.3718	13.8329	14.5463	32.3102	24.223	18.2652
DOPEY2__chr21	162.595	121.526	116.963	135.391	112.327	92.4809	196.527	95.3699	98.6798	113.78	139.522	58.5069	45.1542	56.535	47.2465	43.6437	85.8713	66.7793	128.735	69.2361	93.9558	53.0831
DOT1L__chr19	77.273	147.738	106.67	105.958	102.043	94.4076	121.346	85.9274	70.2145	83.7548	122.61	84.5099	67.3729	108.721	83.2439	73.8091	47.4268	49.6075	32.7293	58.6199	54.3182	31.3932
DPAGT1__chr11	222.965	310.965	153.455	170.71	367.831	389.19	213.674	206.792	288.449	184.893	167.004	208.024	160.548	181.927	173.237	168.156	316.538	289.536	325.111	290.33	229.751	220.324
DPCD__chr10	101.421	119.144	74.8561	35.3193	71.9841	122.023	52.759	34.9375	53.1353	45.8281	63.4191	0	138.33	63.783	88.8685	95.6309	374.025	373.964	337.475	307.408	212.135	292.243
DPCR1__chr6	76.4681	86.9748	924.472	523.903	563.216	568.372	189.933	208.681	258.086	88.4956	219.853	585.069	5.73387	1.44961	1.12492	3.20909	0	0	0	0	0	0
DPEP1__chr16	6.43942	9.53149	0	0	3.95517	1.92669	31.6554	18.8851	1.89769	129.583	8.45588	91.0107	0	0	0	0	0	0.476995	0	0	0	0
DPEP2__chr16	0	0	0	0	0	0	0	0	0	0	0	0	0	0	0	0	8.26376	20.5108	0	4.15416	6.60627	4.56629
DPEP3__chr16	0	0	0	0	0	0	0	0	0	0	0	0	0	0	0	0	0	0	0	0	0	0
DPF1__chr19	5.63449	1.19144	1.8714	0	0	2.56891	2.63795	0.944257	7.59076	0	0	0	0.716733	1.44961	0	1.92546	1.07788	10.4939	0	0.923148	5.13821	9.70337
DPF2__chr11	384.755	331.219	133.805	0	271.325	335.243	193.23	137.861	206.848	200.695	181.801	240.528	314.646	345.008	314.977	279.191	359.653	389.705	391.296	466.19	311.963	518.845
DPF3__chr14	1.60985	0	0	0	0	0.642228	0.659488	0	0	7.9014	2.11397	0	0	0	0	0	1.43718	0	0	0	0	0
DPH1__chr17	0	0	0	0	0	0	0	0	1.89769	0	0	0	2.86693	0	0	1.28364	0	0	0	0.461574	0.734029	0.570786
DPH2__chr1	68.4188	53.6146	86.0845	88.2983	153.461	133.584	50.1211	64.2095	87.2937	75.8534	124.724	45.5053	74.5403	97.849	106.867	103.333	34.8515	41.4986	36.3658	29.0792	14.6806	35.9595
DPH3__chr3	27.3675	41.7003	84.2131	223.689	94.9241	69.3607	118.048	85.9274	123.35	158.028	67.647	234.027	49.4546	43.4884	20.2485	34.0164	120.723	84.4281	56.7307	89.5453	78.5412	111.874
DPH3P1__chr20	0	0	0	0	2.3731	0	0.659488	0	0	0	2.11397	0	0	0.724807	0	0	0.359294	0	0	0.923148	0	0
DPH5__chr1	167.425	206.118	121.641	188.37	204.878	188.173	53.4185	108.59	119.554	71.1126	65.533	97.5114	234.372	300.795	115.866	155.962	104.195	81.0891	85.8234	115.393	89.5516	111.874
DPH6__chr15	39.4414	137.015	48.6564	170.71	30.8503	63.5806	42.2072	58.5439	58.8284	55.3098	48.6213	45.5053	105.36	81.1784	105.742	48.1364	40.9595	61.5323	30.5473	114.932	51.3821	107.308
DPH6-AS1__chr15	0	0	0	5.88655	0	0	0	0	0	0	0	0	0	0.724807	0	0	3.23365	6.20093	0	6.46203	11.7445	4.56629
DPH7__chr9	67.6139	129.867	128.191	47.0924	97.2972	78.3519	50.1211	33.9932	30.363	79.014	46.5073	123.514	72.3901	107.271	89.9934	89.8546	37.0073	44.3605	40.7297	34.1565	57.9883	55.9371
DPM1__chr20	160.985	246.627	227.375	335.533	223.863	237.625	164.872	214.346	229.62	186.473	268.474	110.513	156.248	207.295	320.601	220.786	259.051	312.432	271.289	191.553	211.4	238.589
DPM2__chr9	303.458	319.305	252.639	23.5462	557.679	534.976	188.614	271.002	220.132	233.881	306.526	292.534	234.372	192.074	226.108	296.52	188.629	172.195	172.374	105.239	183.507	246.58
DPM3__chr1	170.645	141.781	156.262	217.802	102.834	127.161	102.88	118.032	170.792	134.324	145.864	143.017	158.398	152.21	84.3688	131.573	60.3614	59.1474	94.5512	66.0051	49.18	56.5078
DPP10__chr2	0	0	0	0	0	0	0	0	0	0	0	0	5.01713	1.44961	0	3.20909	0	0	12.3644	4.61574	0	0
DPP10-AS1__chr2	0	0	0	0	0	0	0	0	0	0	0	0	1.43347	0	0	0	0	0	0	0	0	0
DPP10-AS3__chr2	0	0	0	11.7731	0	0	0	0	0	0	0	0	0	0	0	0	0	0	0	0	0	0
DPP3__chr11	130.398	108.421	248.896	88.2983	217.534	156.062	152.342	169.022	246.7	173.831	287.5	234.027	192.801	178.303	149.614	153.395	90.5421	82.5201	80.7322	70.1592	74.871	57.0786
DPP4__chr2	299.433	275.222	273.225	264.895	241.265	413.595	722.139	659.091	425.082	709.545	314.981	708.583	2.86693	5.79846	6.7495	5.77637	0	0	24.0015	4.15416	1.46806	18.2652
DPP6__chr7	1.60985	0	0.935701	0	0	0	0	0	0	0	0	0	0	0.724807	0	0	1.43718	2.86197	2.90927	0	0.734029	1.14157
DPP7__chr9	15.2936	11.9144	6.5499	0	18.9848	11.5601	24.4011	16.9966	39.8515	9.48168	29.5956	6.50076	70.9566	71.7559	33.7475	119.378	8.98235	9.5399	9.45512	16.1551	16.1486	23.973
DPP8__chr15	321.971	276.413	303.167	400.285	315.623	271.02	571.116	323.88	377.64	532.554	302.298	474.556	310.345	305.144	322.851	336.313	715.714	608.169	550.579	563.12	564.469	581.06
DPP9__chr19	341.289	421.768	331.238	253.122	430.322	308.27	370.632	440.024	474.422	608.408	378.4	936.11	299.594	258.756	422.969	411.406	54.6127	121.634	125.826	96.4689	126.987	140.984
DPP9-AS1__chr19	0	0	0	0	0	0	0	0	0	0	0	0	0	0	0	0	0	0.476995	0	0	0	0
DPPA2__chr3	0	0	0	0	0	0	0	0	0	0	0	0	0	0	0	0	0	0	0	0	0	0
DPPA2P3__chr3	0	0	0	0	0	0	0	0	0	0	0	0	0	0	0	0	0	0	0	0	0	0
DPPA3__chr12	0	1.19144	0	0	0	0	0	0	0	0	0	0	0	0	0	0	3.95223	0.95399	0	1.38472	0	2.85393
DPPA4__chr3	0	0	0	0	0	0	0	0	0	1.58028	0	0	0	0	0	0	0	0	3.63658	0	0	0
DPRX__chr19	0	0	0	0	0	0	0	0	0	0	0	0	0	0	0	0	5.38941	0	0	0	0	0
DPRXP4__chr17	0	15.4887	0	0	0.791034	0	0	9.44257	0	0	2.11397	0	3.58367	2.17442	0	3.20909	0	0.95399	0	0.923148	0	0
DPT__chr1	0	0	2.8071	0	0	1.92669	0	3.77703	0	0	0	0	0	0	0	0	0	0	0	0	0	0
DPY19L1__chr7	408.903	488.489	426.679	512.13	344.891	439.284	244.67	328.601	261.881	121.682	298.07	221.026	296.011	281.95	419.594	499.335	734.397	852.867	821.868	676.667	816.241	607.887
DPY19L1P1__chr7	0.804927	3.57431	0.935701	0	1.58207	1.92669	6.59488	0	7.59076	0	0	0	1.43347	2.89923	0	3.85091	3.95223	1.43098	3.63658	0.923148	9.54238	0.570786
DPY19L1P2__chr7	0	2.38287	0	0	0	0	0	0	0	0	0	0	0	0	0	0	3.95223	0.95399	0.727317	0	0.734029	2.85393
DPY19L2__chr12	0.804927	0	0	0	0	1.92669	0	0	0	0	0	0	4.3004	4.34884	0	1.28364	35.2108	29.5737	8.7278	1.8463	2.93612	6.27865
DPY19L2P1__chr7	0	0	0	0	2.3731	0	0	0	0	0	0	0	0	0.724807	0	0	0	0	0	0.461574	0	0
DPY19L2P2__chr7	0.804927	0	0	5.88655	2.3731	3.85337	2.63795	0	0	1.58028	4.22794	0	2.86693	7.24807	0	0	135.813	139.283	123.644	106.624	97.6259	118.153
DPY19L2P3__chr7	0.804927	0	0	0	0.791034	0.642228	0	0	3.79538	0	0	0	0	2.89923	3.37475	0	3.95223	6.67793	2.90927	6.92361	2.93612	1.14157
DPY19L2P4__chr7	0	0	0	0	0	0	0	0	0	0	0	0	0	0	0	0	0	0.476995	0	1.38472	0	1.14157
DPY19L3__chr19	18.5133	25.0202	36.4923	23.5462	36.3876	48.1671	36.9313	38.7145	26.5677	14.2225	40.1654	0	55.1885	33.3411	53.996	31.4491	161.682	140.237	130.19	135.703	125.519	116.44
DPY19L4__chr8	90.9568	111.995	130.062	141.277	101.252	129.088	115.41	146.36	94.8845	116.941	78.2169	58.5069	140.48	136.264	101.243	93.7055	229.589	259.485	231.287	185.091	169.561	181.51
DPY30__chr2	363.022	390.791	435.101	924.189	294.265	412.311	350.188	401.309	315.016	287.611	285.386	474.556	456.559	382.698	418.469	317.7	1096.21	1016	957.149	965.151	851.474	872.732
DPYD__chr1	9.65913	2.38287	4.6785	0	7.91034	5.78006	1.97846	6.6098	20.8746	0	0	19.5023	54.4717	27.5427	28.1229	20.5382	111.381	93.491	96.0058	126.471	124.051	93.0382
DPYS__chr8	0	0	0	0	0	0	0	0	0	0	0	0	0	0	0	0	1.07788	0	0	0	0	0
DPYSL2__chr8	2219.99	2073.1	1275.36	1524.62	1911.14	2234.31	469.555	747.851	660.396	439.318	479.871	806.094	336.865	322.539	329.601	339.522	185.036	118.295	194.921	124.625	236.357	169.524
DPYSL3__chr5	7.24435	4.76574	3.7428	11.7731	16.6117	9.63343	4.61641	0.944257	1.89769	3.16056	0	0	116.111	94.9498	219.359	235.547	29.8214	37.6826	83.6414	99.7	98.36	120.436
DPYSL4__chr10	0	5.95718	0	0	0	0	0	0	1.89769	0	0	0	22.9355	26.0931	8.99934	23.7473	0	0	0	0	0	0
DPYSL5__chr2	0	0	0	0	0	0.642228	0.659488	0	0	0	6.34191	0	0	1.44961	0	0	0	0	0.727317	0	0	0
DQX1__chr2	12.0739	23.8287	8.42131	35.3193	16.6117	28.2581	28.358	56.6554	15.1815	11.062	29.5956	6.50076	5.01713	5.79846	11.2492	8.34364	6.82659	11.9249	18.1829	7.84676	8.80835	2.85393
DR1__chr1	176.279	240.67	183.397	288.441	165.326	184.32	152.342	192.628	106.271	156.448	202.941	156.018	180.617	206.57	187.861	193.187	173.18	163.609	165.828	175.398	208.464	152.971
DRAIC__chr15	0	2.38287	0	0	0	0	0	0	0	0	0	0	0	0	0	0	16.1682	20.0338	0	7.84676	18.3507	5.13708
DRAM1__chr12	31.3922	25.0202	57.0777	76.5252	41.9248	37.2493	34.9529	27.3834	18.9769	31.6056	40.1654	13.0015	27.9526	42.0388	75.3694	75.7346	14.0125	14.7868	39.2751	41.5416	34.4994	26.2562
DRAM2__chr1	273.675	363.388	265.739	641.634	172.445	204.229	368.654	363.539	305.528	284.45	230.423	273.032	127.579	118.144	158.613	132.215	402.769	396.86	463.301	420.494	408.12	398.98
DRAP1__chr11	313.922	347.899	590.427	412.059	276.862	434.146	272.368	329.546	516.171	317.636	262.132	305.536	191.368	211.644	568.083	415.898	112.459	103.985	96.7331	100.623	102.764	125.002
DRAXIN__chr1	0	0	0	0	0	0	0	0	0	0	0	0	0	0	0	0	0	0	0	0	0	0
DRC1__chr2	0	0	0	0	0	0	0	0	0	0	0	0	0	0	0	0	448.399	483.196	629.129	683.129	571.809	664.966
DRC3__chr17	0	0	4.6785	0	2.3731	2.56891	1.31898	2.83277	0	0	0	0	6.4506	3.62404	11.2492	0	1061.71	1164.82	1056.06	1391.18	1312.44	1561.1
DRC7__chr16	0	0	3.7428	0	0	0	0	0	0	0	0	0	0	0	0	1.28364	476.065	468.886	308.382	288.484	356.738	301.375
DRD1__chr5	0	0	0.935701	0	1.58207	0	1.97846	0	0	0	0	0	0	0	0	0	0	0	0	0	0	0
DRD2__chr11	0	0	0	0	0	0	0	0	0	0	0	0	0	0	0	0	0	5.24694	0.727317	2.30787	0	0
DRD4__chr11	10.4641	0	0	0	8.70137	0	15.8277	0	0	0	0	0	5.01713	2.89923	0	6.41818	0.718588	2.38497	1.45463	1.8463	0	0
DRD5__chr4	0	0	0	0	0	0	0	0	0	0	0	0	0	0	0	0	0	0	0	0	0	0
DRG1__chr22	114.3	126.292	199.304	259.008	167.699	174.044	100.902	96.3142	96.7822	105.879	42.2794	104.012	88.1582	128.291	101.243	120.02	108.507	92.06	104.734	87.2375	89.5516	86.7595
DRG2__chr17	167.425	189.438	166.555	47.0924	141.595	279.369	122.005	180.353	144.224	124.842	105.698	143.017	169.866	152.21	142.864	174.575	175.695	146.437	264.743	154.627	87.3495	150.688
DRICH1__chr22	0	0	0	0	0	1.28446	1.31898	0	5.69307	1.58028	0	0	0	0	0	1.92546	1.07788	0	2.90927	1.38472	0	11.4157
DROSHA__chr5	78.8829	67.9118	114.155	94.1848	66.4468	95.0498	60.0134	61.3767	111.964	50.5689	90.9007	32.5038	86.7247	75.38	97.8678	74.4509	173.898	102.554	146.191	148.627	174.699	128.427
DRP2__chrX	0	0	0	0	0	0	0	0	0	0	0	0	0	0	0	0	0.359294	0	0	0	0	0
DSC1__chr18	0	0	0	0	0.791034	0	1.97846	0.944257	0	1.58028	2.11397	0	0	0	0	0	2.51506	0.476995	0.727317	1.8463	0.734029	0.570786
DSC2__chr18	810.562	470.617	1118.16	1265.61	391.562	394.971	1089.47	1179.38	1024.75	1103.03	1143.66	936.11	283.11	234.113	424.094	296.52	377.259	309.093	207.285	272.329	174.699	256.854
DSC3__chr18	57.1498	69.1033	158.133	282.554	113.118	98.9032	30.3364	37.7703	70.2145	31.6056	35.9375	0	511.031	568.249	798.691	865.171	773.201	590.043	325.111	313.87	391.972	289.959
DSCAM__chr21	0	0	0	0	0	0	0	0	0	0	0	0	0	0	0	0	3.59294	5.24694	0	0	0	0
DSCAM-AS1__chr21	0	0	1.8714	0	0	0	0	0	0	0	0	0	0	0	0	0	0	0	4.3639	0	0	0
DSCAM-IT1__chr21	0	0	0	0	0	0	0	0	0	0	0	0	0	0	0	0	0	0	2.18195	0	0	0
DSCAML1__chr11	0	0	0	0	0	0	0	0	0	0	0	0	0	0	0	0	9.34165	3.33896	64.0039	9.23148	4.40418	13.1281
DSCAS__chr18	0	0	0	0	3.16414	2.56891	1.31898	0	0	0	0	0	0.716733	0	0	0	3.23365	1.43098	0	0	0	0.570786
DSCC1__chr8	72.4435	71.4862	80.4703	58.8655	119.446	83.4897	8.57334	58.5439	0	1.58028	6.34191	6.50076	42.2873	47.8373	12.3741	39.7927	38.8038	20.9878	20.3649	45.6958	35.9674	14.2697
DSCR3__chr21	111.08	83.4005	108.541	141.277	131.312	107.252	148.385	169.022	123.35	112.2	154.32	149.518	115.394	129.741	131.615	138.633	56.0499	75.3652	66.9131	52.1578	79.2752	65.0696
DSCR4__chr21	0	0	0	0	0	0	0	0	0	0	0	0	0	0	0	0	0	0	0	0	0	0
DSCR9__chr21	0	0	0	0	0	0	0	0	0	0	0	0	0	0	0	0	0	0	0	0	0	0
DSE__chr6	12.8788	3.57431	4.6785	5.88655	4.7462	1.28446	2.63795	4.72128	3.79538	6.32112	8.45588	0	21.502	29.7171	50.6213	50.0618	177.132	159.793	156.373	176.321	126.987	147.263
DSEL__chr18	11.269	10.7229	45.8493	47.0924	31.6414	71.2874	60.0134	57.5997	28.4653	44.2478	54.9632	104.012	5.73387	3.62404	0	4.49273	6.46729	3.81596	16.7283	4.61574	0	10.2742
DSG1__chr18	0	2.38287	0	0	0	0	0	0	0	0	0	0	0	0	0	0	0	3.81596	0	0	0	0
DSG1-AS1__chr18	0.804927	0	0	0	0	0	0	0	0	0	0	0	0	0	0	0	0	0	0	0.923148	0	0
DSG2__chr18	1228.32	1043.7	830.902	1489.3	521.291	455.982	957.576	960.309	1064.6	573.641	767.371	656.577	427.89	450.105	490.464	505.111	628.046	575.256	494.575	516.963	412.525	429.231
DSG2-AS1__chr18	2.41478	0	0	0	0	0	0	0.944257	5.69307	0	0	0	0	0	0	0	4.67082	0	1.45463	0	0	0
DSG3__chr18	70.0287	47.6574	29.9424	82.4117	42.7158	36.607	35.6123	33.9932	34.1584	30.0253	40.1654	19.5023	116.111	86.9769	64.1203	82.7946	221.325	239.928	126.553	163.397	93.9558	151.829
DSG4__chr18	1.60985	0	0	0	0	0	0	0	0	0	0	0	0	0	0	0	0	1.90798	0	0	0	0
DSN1__chr20	70.8336	76.2519	68.3061	64.7521	120.237	109.821	29.0175	28.3277	45.5445	47.4084	27.4816	104.012	53.755	73.2055	39.3721	68.0328	48.864	57.2394	48.7302	47.0805	66.7967	42.2382
DSP__chr6	2805.17	2602.1	1989.3	2054.41	1447.59	1416.76	1869.65	1758.21	1833.17	1412.77	1640.44	1430.17	1722.31	1667.78	1635.63	1605.83	3052.56	2979.79	1883.02	1645.97	1412.27	1460.64
DST__chr6	157.766	129.867	151.584	158.937	187.475	88.6275	496.594	347.487	206.848	534.134	177.573	370.543	734.652	924.129	1090.04	1118.69	731.163	578.595	539.669	644.357	579.149	661.541
DSTN__chr20	938.545	1025.83	1223.9	1136.1	912.853	1019.86	862.61	1045.29	1309.41	813.844	1528.4	669.578	1100.19	1061.12	1326.28	1300.97	1436.46	1306.49	1439.36	1375.49	1206.74	1307.67
DSTNP2__chr12	9.65913	1.19144	0.935701	41.2059	1.58207	3.21114	1.97846	4.72128	7.59076	0	0	0	14.3347	3.62404	1.12492	1.92546	4.67082	8.58591	5.09122	0.461574	5.13821	5.13708
DSTYK__chr1	57.9548	70.2947	33.6852	82.4117	49.8351	39.8182	25.0605	11.3311	1.89769	26.8647	40.1654	0	217.887	141.337	146.239	150.186	113.896	100.646	75.6409	96.0074	68.2647	94.7505
DTD1__chr20	179.499	257.35	190.883	306.101	168.49	375.704	136.514	135.973	229.62	169.09	162.776	117.014	303.895	256.582	237.358	265.071	110.303	124.496	205.103	150.935	167.359	110.162
DTD2__chr14	35.4168	61.9547	58.9491	153.05	65.6558	75.783	31.6554	82.1503	45.5445	60.0506	90.9007	32.5038	89.5917	147.861	112.492	69.9582	132.22	136.421	111.279	154.627	124.785	119.865
DTHD1__chr4	0	0	0	0	0	0	0	0	0	0	0	0	0	0	0	1.92546	176.773	145.96	154.918	138.934	117.445	155.254
DTL__chr1	43.4661	52.4232	49.5921	123.618	147.923	116.243	24.4011	33.049	17.0792	36.3464	4.22794	26.003	77.4072	65.2327	46.1216	64.8237	86.5899	101.6	106.916	102.008	80.0092	91.3258
DTNA__chr18	1.60985	0	0	0	0	0	0	0	1.89769	0	0	0	3.58367	0	10.1243	7.06	434.027	417.371	136.008	192.938	198.188	170.665
DTNB__chr2	25.7577	25.0202	25.2639	0	25.3131	10.9179	13.8492	23.6064	3.79538	4.74084	12.6838	6.50076	86.7247	96.3994	152.989	93.7055	42.0374	17.1718	42.1844	44.7727	37.4355	28.5393
DTNBP1__chr6	63.5893	47.6574	53.3349	41.2059	81.4765	67.434	58.6944	59.4882	39.8515	63.2112	124.724	78.0091	47.3044	56.535	60.7455	89.2128	76.8889	98.261	56.0034	76.1597	121.115	83.3348
DTWD1__chr15	61.1745	41.7003	62.6919	111.844	54.5813	72.5718	30.3364	33.049	39.8515	56.8901	38.0514	39.0046	75.9737	66.6823	30.3728	37.8673	102.758	120.68	101.097	85.3912	81.4773	62.7865
DTWD2__chr5	28.1725	28.5945	72.9847	94.1848	57.7455	30.1847	52.0995	39.6588	51.2376	33.1859	59.1911	32.5038	44.4375	53.6357	30.3728	43.6437	79.7633	41.9756	64.7312	109.393	57.9883	66.2112
DTX2__chr7	43.4661	28.5945	52.3992	5.88655	39.5517	55.8739	44.1857	24.5507	49.3399	30.0253	76.1029	91.0107	35.8367	35.5156	41.6219	41.0764	46.3489	47.2225	48.7302	34.1565	50.648	44.5213
DTX2P1-UPK3BP1-PMS2P11__chr7	0	0	0	0	0	0	0	0	0	0	0	0	0	0	0	0	0	0	0	0.461574	0	0
DTX3__chr12	1.60985	17.8715	10.2927	17.6597	22.1489	18.6246	19.7846	5.66554	3.79538	1.58028	4.22794	39.0046	194.951	218.167	211.484	167.515	645.292	670.655	608.764	656.358	620.255	308.225
DTX3L__chr3	41.0513	65.529	62.6919	117.731	75.9392	82.8475	127.941	94.4257	87.2937	165.929	99.3565	123.514	52.3215	36.9652	58.4957	53.2709	94.4943	78.7042	72.7317	70.6208	100.562	87.9011
DTX4__chr11	214.916	148.929	193.69	94.1848	200.132	165.053	208.398	239.841	286.551	202.276	228.309	338.04	103.21	165.256	159.738	148.902	120.364	125.45	126.553	116.778	212.135	160.962
DTYMK__chr2	148.107	225.181	188.076	311.987	276.071	245.973	89.0309	99.147	85.396	93.2365	50.7353	78.0091	151.947	150.035	195.736	167.515	37.3666	51.0385	72.0044	77.0828	80.7432	52.5123
DUBR__chr3	0	0	0	0	0	0	0	0	1.89769	6.32112	0	0	25.0857	12.3217	26.998	13.4782	90.9014	84.4281	90.9146	117.701	72.6689	125.002
DUOX1__chr15	5.63449	25.0202	11.2284	0	16.6117	8.34897	5.2759	1.88851	11.3861	25.2845	14.7978	13.0015	359.083	645.803	363.348	574.427	517.024	474.61	710.588	558.966	673.839	729.465
DUOX2__chr15	825.051	160.844	3.7428	0	74.3572	71.9296	3687.2	1005.63	157.508	222.819	171.231	331.539	54.4717	71.7559	37.1223	73.8091	429.356	630.587	500.394	452.342	777.337	520.557
DUOXA1__chr15	0.804927	0	0	0	0	1.28446	3.29744	0.944257	3.79538	0	0	0	72.3901	74.6552	107.992	164.306	80.1226	94.922	82.1868	90.4685	73.4029	79.3393
DUOXA2__chr15	12.8788	21.4458	0	0	0.791034	1.28446	34.2934	3.77703	0	4.74084	0	0	0	0	0	0	11.4974	11.4479	0.727317	17.0782	8.80835	5.13708
DUS1L__chr17	470.078	481.34	476.272	306.101	424.785	455.34	346.231	335.211	309.323	339.76	245.22	487.557	406.388	287.749	290.229	301.013	252.224	279.042	203.649	269.559	273.793	252.288
DUS2__chr16	27.3675	48.8489	44.9136	23.5462	36.3876	33.3959	18.4657	16.0524	129.043	23.7042	8.45588	13.0015	24.3689	31.1667	39.3721	24.3891	28.0249	40.0676	12.3644	24.4634	11.7445	14.8404
DUS3L__chr19	16.9035	2.38287	1.8714	0	27.6862	19.2669	5.2759	8.49831	9.48845	11.062	21.1397	0	27.2359	26.0931	26.998	16.6873	6.46729	10.4939	2.90927	2.76944	10.2764	4.56629
DUS4L__chr7	10.4641	14.2972	19.6497	58.8655	21.3579	20.5513	17.8062	24.5507	26.5677	9.48168	2.11397	0	15.7681	46.3877	14.6239	20.5382	36.648	51.0385	37.0932	49.3884	41.1057	42.809
DUSP1__chr5	33.002	51.2317	174.976	270.781	40.3427	50.736	154.32	155.802	123.35	126.422	131.066	71.5084	194.235	72.4807	98.9927	100.765	141.921	145.006	347.657	272.79	271.591	242.013
DUSP10__chr1	0	9.53149	23.3925	17.6597	9.49241	8.34897	16.4872	16.9966	39.8515	25.2845	63.4191	65.0076	10.0343	7.97288	23.6233	50.7037	56.0499	37.2056	65.4585	48.0037	50.648	54.7955
DUSP11__chr2	124.764	111.995	305.974	306.101	132.894	159.915	218.95	185.074	223.927	148.546	186.029	65.0076	246.556	289.923	349.849	302.938	325.161	282.381	251.652	258.943	201.858	194.067
DUSP12__chr1	56.3449	50.0403	61.7562	217.802	47.462	53.305	26.3795	30.2162	41.7492	12.6422	40.1654	78.0091	63.0725	98.5738	64.1203	77.0182	53.1755	30.0507	46.5483	25.8481	35.9674	39.3843
DUSP13__chr10	0	0	0	0	0	0	0	0	0	0	0	0	0.716733	0	0	0	0.359294	0	0	0.461574	0	0
DUSP14__chr17	106.25	71.4862	175.912	447.378	155.834	165.053	86.3929	95.3699	231.518	153.287	116.268	104.012	199.252	217.442	446.592	374.822	677.269	666.839	601.491	687.283	410.322	759.717
DUSP15__chr20	0	0	0	0	0	0	0	0	0	0	0	0	0	2.17442	0	0	0	0	0	0	0	0
DUSP16__chr12	116.714	141.781	76.7275	117.731	92.551	104.041	140.471	144.471	134.736	222.819	82.4448	104.012	83.1411	48.5621	42.7468	55.1964	63.9543	61.0553	68.3678	56.312	51.3821	54.2247
DUSP18__chr22	38.6365	17.8715	13.0998	0	22.1489	12.8446	19.1251	3.77703	26.5677	26.8647	29.5956	6.50076	6.4506	21.7442	13.499	8.34364	108.148	95.876	77.8229	119.548	93.9558	70.2067
DUSP19__chr2	11.269	10.7229	0	0	3.16414	16.6979	6.59488	7.55405	15.1815	22.1239	2.11397	0	9.31753	8.69769	7.87442	3.20909	166.712	143.098	101.097	126.933	122.583	121.007
DUSP2__chr2	10.4641	9.53149	18.714	5.88655	7.91034	15.4135	0	0	0	0	0	0	0.716733	2.89923	0	3.20909	0.718588	6.20093	0.727317	12.0009	0.734029	1.71236
DUSP21__chrX	0	0	11.2284	0	0	0	0	1.88851	0	0	0	0	0	0	0	0	0	0	0	0	0	0
DUSP22__chr6	112.69	48.8489	38.3637	17.6597	45.0889	48.8094	84.4144	149.193	74.0099	110.62	86.6727	65.0076	177.75	103.647	122.616	81.5109	176.413	168.856	311.292	251.558	249.57	231.168
DUSP23__chr1	74.8583	94.1234	146.905	17.6597	98.8792	126.519	75.1816	124.642	85.396	99.5576	86.6727	52.0061	86.7247	100.748	113.617	170.724	35.9294	27.6657	21.0922	32.7717	56.5203	62.2157
DUSP26__chr8	0	0	0	0	0	1.92669	0	0	0	0	0	0	0	0	0	0	0	0	0	0	0	0
DUSP27__chr1	0	0	0	0	0	0	0	0	0	0	0	0	0	0	0	0	1.07788	0	0	0	0	0
DUSP28__chr2	16.0985	10.7229	20.5854	82.4117	11.0745	18.6246	14.5087	16.9966	11.3861	34.7661	12.6838	6.50076	32.9697	35.5156	7.87442	18.6127	37.7259	56.7624	18.9102	24.4634	31.5633	34.2472
DUSP3__chr17	130.398	111.995	144.098	182.483	130.521	117.528	194.549	228.51	258.086	268.647	177.573	188.522	95.3255	129.016	159.738	139.275	75.0925	96.353	74.9136	83.0833	116.711	142.126
DUSP4__chr8	426.612	517.083	714.875	700.5	658.14	556.17	445.814	423.027	831.188	380.847	555.974	370.543	336.148	353.706	375.722	385.091	126.112	132.128	144.009	244.173	273.793	231.739
DUSP5__chr10	72.4435	58.3804	232.054	117.731	37.9696	53.9472	201.803	211.514	119.554	158.028	179.687	227.527	29.3861	42.0388	44.9967	37.8673	45.6303	71.0722	149.1	156.935	91.7537	88.4719
DUSP5P1__chr1	1.60985	0	0	0	0.791034	1.28446	1.31898	0	0	1.58028	0	0	0	0	0	0	0	0	0	0	0	4.56629
DUSP6__chr12	780.78	754.179	550.192	835.89	476.993	524.701	271.709	281.389	218.234	207.017	171.231	234.027	2019.75	1418.45	1232.91	1042.31	93.0572	88.7211	119.28	209.093	170.295	118.153
DUSP7__chr3	56.3449	45.2746	30.8781	35.3193	37.1786	27.6158	14.5087	12.2753	32.2607	0	12.6838	32.5038	96.759	100.023	309.352	205.382	60.3614	48.6535	73.459	53.5426	57.9883	47.946
DUSP8__chr11	21.733	39.3174	69.2418	0	30.0593	22.478	69.2462	48.1571	22.7723	45.8281	88.7867	32.5038	12.1845	5.07365	42.7468	13.4782	3.95223	12.8789	11.6371	25.8481	16.8827	21.6899
DUSP9__chrX	0.804927	0	0	0	0	0	0	0	0	0	0	0	7.88407	2.89923	5.62459	7.70182	1.07788	0.95399	1.45463	3.23102	3.67015	6.84944
DUT__chr15	206.866	222.799	189.947	565.109	352.01	386.622	82.436	101.035	91.0891	48.9887	65.533	156.018	340.448	411.691	372.348	407.555	216.654	177.919	264.743	230.787	220.943	246.009
DUX4__chr4	0	0	0	0	0	0	0	0	0	0	0	0	0	0	0	0	0	0	0	0	0	0
DUXA__chr19	0	0	0	0	0	0	0	0	3.79538	11.062	2.11397	6.50076	2.86693	3.62404	1.12492	0.641818	0.359294	0.476995	2.18195	0	2.93612	0
DUXAP8__chr22	0	0	0	0	0	0	0	0	0	0	0	0	0	0	0	0	0	0	0	0	0	0
DVL1__chr1	135.228	120.335	226.44	135.391	124.983	136.152	129.26	144.471	115.759	107.459	131.066	117.014	99.6259	91.3257	164.238	136.066	34.4922	51.5154	56.7307	48.9268	60.1904	65.6404
DVL2__chr17	167.425	85.7834	104.798	17.6597	118.655	66.1495	46.1641	41.5473	60.7261	17.3831	78.2169	65.0076	88.1582	64.5079	138.365	162.38	62.8765	75.3652	65.4585	60.9278	80.0092	97.0337
DVL3__chr3	349.339	260.924	278.839	158.937	341.727	320.472	462.301	338.988	324.505	311.315	553.86	422.549	569.086	582.745	624.329	698.94	561.217	563.808	417.48	473.113	429.407	558.229
DXO__chr6	34.6119	50.0403	72.9847	58.8655	75.1482	86.7008	48.8021	87.8159	51.2376	44.2478	31.7095	0	64.506	86.9769	86.6186	68.6746	66.1101	43.8835	51.6395	42.4648	77.0731	79.9101
DYDC1__chr10	0	0	0	0	0	0	0	0	0	0	0	0	0.716733	0	0	0	47.4268	34.3436	27.638	36.0028	22.0209	39.3843
DYDC2__chr10	2.41478	2.38287	1.8714	0	0	1.92669	0	0	0	0	0	0	0	0	0	0	964.345	1101.86	954.967	927.302	778.071	986.319
DYM__chr18	53.9301	57.1889	68.3061	23.5462	34.8055	77.7096	46.8236	48.1571	64.5214	41.0873	29.5956	39.0046	89.5917	60.8838	75.3694	60.9728	96.6501	81.5661	73.459	78.4676	90.2856	85.6179
DYNAP__chr18	0.804927	5.95718	1.8714	5.88655	0	3.85337	2.63795	0	0	0	0	0	0	0	0	0	2.87435	2.86197	5.09122	12.0009	0.734029	1.14157
DYNC1H1__chr14	368.657	482.532	306.91	247.235	382.86	369.281	387.779	334.267	242.904	376.106	323.437	845.099	361.95	429.086	374.597	385.091	289.95	308.616	297.473	269.098	327.377	301.946
DYNC1I1__chr7	0	0	0	0	0	0	1.97846	0	0	0	0	0	0.716733	2.17442	2.24983	16.0455	0	0	0	0.461574	0	0
DYNC1I2__chr2	515.958	509.935	570.777	759.365	459.591	490.663	648.936	731.799	812.211	595.765	615.165	890.604	427.89	444.307	532.086	692.522	778.949	848.574	690.224	829.448	636.404	765.995
DYNC1LI1__chr3	53.1252	106.038	138.484	211.916	86.2227	104.683	107.497	123.698	117.657	123.262	135.294	123.514	132.596	185.551	214.859	161.738	421.093	425.479	376.75	349.873	340.59	337.335
DYNC1LI2__chr16	314.727	305.008	205.854	441.491	260.25	256.891	357.442	315.382	199.257	322.377	281.158	312.037	274.509	255.132	301.478	277.907	285.279	294.783	332.384	298.638	324.441	324.777
DYNC2H1__chr11	20.1232	10.7229	11.2284	64.7521	11.8655	10.2757	1.31898	0	3.79538	3.16056	4.22794	0	69.5231	77.5544	69.7449	63.54	1111.3	900.089	982.605	932.841	965.249	847.618
DYNC2LI1__chr2	177.084	156.078	171.233	388.512	113.118	139.364	152.342	182.242	123.35	200.695	118.382	130.015	75.9737	123.217	75.3694	65.4655	579.182	604.353	538.942	508.654	511.619	531.402
DYNLL1__chr12	1512.46	2366.19	2623.7	4944.7	1644.56	2733.97	1823.48	2395.58	2539.11	1844.19	2297.88	1514.68	1525.21	1414.1	1472.52	1524.96	4083.74	4601.09	3052.55	3515.81	3524.08	4996.09
DYNLL2__chr17	26.5626	7.14862	19.6497	29.4328	53.7903	16.0557	29.0175	32.1047	26.5677	36.3464	33.8235	58.5069	33.6865	34.0659	26.998	30.1655	13.6532	10.0169	10.9098	10.6162	11.7445	10.8449
DYNLRB1__chr20	3124.73	3490.91	1775.96	529.79	2679.23	2944.62	2748.75	2582.54	1994.47	2744.95	2473.34	2834.33	3198.78	2861.54	3127.27	2825.28	2911.36	1877.45	2156.49	1849.06	2213.83	2035.42
DYNLRB2__chr16	0	0	0	0	0	0	0	0	0	0	0	0	2.86693	3.62404	1.12492	1.92546	538.941	507.523	426.208	416.34	421.333	331.056
DYNLT1__chr6	831.49	880.471	1338.99	2996.25	808.437	1080.87	1262.92	1463.6	1104.46	1042.98	1300.09	1105.13	1341.72	1177.81	1160.91	1204.05	2865.37	3003.64	2848.17	3297.95	2594.79	3092.52
DYNLT3__chrX	57.1498	98.8892	129.127	241.349	60.9096	66.1495	106.837	121.809	130.941	112.2	109.926	91.0107	116.828	92.0505	83.2439	78.9437	231.385	219.418	210.195	198.015	171.763	186.647
DYRK1A__chr21	144.082	172.758	233.925	353.193	156.625	175.971	234.778	179.409	170.792	243.363	190.257	273.032	170.583	221.791	223.859	241.966	559.062	434.065	576.762	416.801	510.15	402.404
DYRK1B__chr19	126.374	63.1461	13.0998	11.7731	55.3724	23.7625	95.6257	38.7145	178.383	132.743	137.408	136.516	217.887	274.702	375.722	252.876	50.3012	72.5032	90.9146	68.3129	61.6585	37.1011
DYRK2__chr12	201.232	162.035	168.426	123.618	168.49	82.2052	158.277	132.196	134.736	164.349	154.32	260.03	35.8367	47.1125	37.1223	41.7182	148.388	115.91	131.644	102.469	133.593	128.427
DYRK3__chr1	1.60985	3.57431	3.7428	0	1.58207	3.85337	1.31898	0.944257	1.89769	0	16.9118	0	2.86693	32.6163	5.62459	10.2691	21.9169	18.6028	5.81853	17.0782	13.2125	17.1236
DYRK4__chr12	374.291	456.32	451.943	417.945	572.708	540.114	387.119	352.208	360.561	246.524	211.397	377.044	371.985	418.939	303.728	327.327	226.355	197.476	136.736	265.867	211.4	257.995
DYSF__chr2	0	0	0	0	0	0	0	0	0	0	0	0	0	0	0	0	2.51506	0	1.45463	0	16.1486	18.8359
DYTN__chr2	0	0	0	0	0	0	0	0	0	0	4.22794	0	0	0	0	0	0	0	0	0	0	0
DYX1C1__chr15	6.43942	4.76574	4.6785	23.5462	6.32827	7.06451	19.7846	15.1081	20.8746	7.9014	6.34191	32.5038	2.86693	6.52327	3.37475	2.56727	268.752	309.57	246.56	302.331	208.464	204.341
DYX1C1-CCPG1__chr15	0	0	0	0	0	0	0	0	0	0	0	0	0	0	0	0	0	0	1.45463	0	0	0
DZANK1__chr20	20.9281	35.7431	14.9712	0	4.7462	58.4428	0	1.88851	30.363	31.6056	10.5698	0	20.7853	35.5156	21.3734	22.4636	536.426	515.154	418.207	327.717	310.494	351.604
DZIP1__chr13	0	1.19144	0	0	0	3.21114	3.29744	0	0	4.74084	0	0	153.381	113.795	74.2445	114.885	181.084	186.028	171.647	167.551	154.88	134.706
DZIP1L__chr3	0	0	0	0	0	0	0	0	0	0	0	0	2.1502	0	0	0	165.994	201.292	146.918	197.554	126.253	101.6
DZIP3__chr3	52.3203	63.1461	21.5211	5.88655	31.6414	65.5073	47.4831	37.7703	39.8515	47.4084	33.8235	32.5038	89.5917	66.6823	50.6213	82.1528	2947.29	2707.42	2156.49	2465.27	2158.05	1967.5
E2F1__chr20	41.0513	42.8917	60.8205	41.2059	110.745	62.9384	19.7846	34.9375	13.2838	20.5436	14.7978	19.5023	40.8538	36.9652	33.7475	35.3	16.8868	20.0338	8.00048	31.8486	4.40418	21.1191
E2F2__chr1	11.269	17.8715	9.35701	0	51.4172	20.5513	13.1898	3.77703	15.1815	6.32112	0	6.50076	3.58367	7.97288	2.24983	10.2691	10.4195	10.9709	24.0015	8.30833	2.20209	7.99101
E2F3__chr6	69.2238	48.8489	56.142	52.979	64.8648	52.0205	92.9878	52.8784	68.3168	69.5323	73.9889	26.003	63.0725	71.0311	101.243	62.8982	66.4694	64.8713	88.7326	90.4685	65.3286	179.227
E2F4__chr16	167.425	240.67	247.961	164.823	297.429	289.003	178.721	193.573	216.337	154.867	122.61	227.527	146.214	247.159	132.74	209.233	194.378	235.158	167.283	197.554	226.815	195.78
E2F5__chr8	40.2464	46.466	60.8205	5.88655	36.3876	59.7272	40.8882	58.5439	43.6469	20.5436	46.5073	78.0091	27.2359	18.845	21.3734	5.13455	31.6179	39.5906	29.0927	41.5416	29.3612	44.5213
E2F6__chr2	45.8809	104.846	73.9204	23.5462	83.8496	77.7096	34.2934	56.6554	72.1122	36.3464	38.0514	58.5069	73.1068	98.5738	94.493	78.3018	111.381	77.7502	88.0053	56.7736	47.7119	97.6045
E2F7__chr12	19.3183	34.5516	10.2927	29.4328	24.522	28.9003	9.23283	1.88851	0	6.32112	0	0	25.8024	55.8102	92.2432	30.8073	275.219	224.188	172.374	127.856	165.891	125.002
E2F8__chr11	45.0759	13.1058	9.35701	17.6597	32.4324	18.6246	5.2759	13.2196	0	4.74084	8.45588	6.50076	5.01713	2.17442	14.6239	2.56727	17.2461	18.6028	25.4561	27.6944	21.2869	19.9775
E4F1__chr16	25.7577	16.6801	42.1065	0	40.3427	29.5425	32.9744	38.7145	43.6469	52.1492	44.3933	45.5053	37.2701	31.1667	31.4977	30.1655	24.0727	30.0507	22.5468	32.7717	21.2869	25.6854
EAF1__chr3	342.899	327.645	467.85	164.823	240.474	252.396	269.731	262.503	220.132	252.845	293.842	325.038	194.951	175.403	175.487	230.413	330.91	405.923	317.837	302.331	259.112	329.914
EAF2__chr3	3.21971	28.5945	10.2927	17.6597	11.8655	16.6979	13.1898	11.3311	7.59076	12.6422	27.4816	0	12.1845	23.1938	24.7482	15.4036	2.15576	4.76995	9.45512	10.1546	8.80835	9.13258
EAPP__chr14	210.086	166.801	170.298	535.676	179.565	204.229	243.351	299.329	168.894	131.163	224.081	845.099	369.118	160.182	393.721	241.324	223.481	352.976	262.561	315.255	224.613	323.065
EARS2__chr16	104.641	104.846	91.6987	94.1848	114.7	137.437	69.2462	70.8193	77.8053	44.2478	46.5073	117.014	75.9737	100.023	96.7429	75.0928	70.0623	89.198	53.0941	72.0055	68.9988	58.2202
EBAG9__chr8	180.304	156.078	150.648	194.256	196.176	195.88	149.044	180.353	172.69	213.338	181.801	383.545	165.565	115.244	94.493	100.124	104.195	106.847	117.825	92.3148	123.317	66.2112
EBF1__chr5	0	0	0	0	0	0	0	0	0	4.74084	0	0	0	0	0	0.641818	0	0.476995	0	0	0.734029	15.982
EBF2__chr8	1.60985	10.7229	0	0	0	0	0	0	0	0	0	0	0	0	0	0	0	0	0	0	0	0
EBF3__chr10	0	0	0	17.6597	0	0	1.31898	0	0	0	0	0	0	0	0	0	0	0	0	0	0	0
EBF4__chr20	0	0	1.8714	0	0	1.28446	3.95693	0	0	0	0	0	20.7853	14.4961	5.62459	22.4636	14.0125	23.3728	32.7293	29.0792	55.7862	34.818
EBI3__chr19	0	0	0	0	0	0	0	0	9.48845	0	0	0	0	0	0	0	0.359294	0	0	5.53889	2.20209	1.14157
EBLN1__chr10	0	0	0	0	0	0	0	0	0	0	0	0	0	0	0	0	0.359294	0	0	0	0	0
EBLN2__chr3	24.9528	10.7229	8.42131	5.88655	6.32827	14.7713	9.23283	10.3868	3.79538	66.3717	6.34191	13.0015	29.3861	11.5969	17.9987	12.8364	16.5275	22.8958	40.7297	50.7731	17.6167	19.9775
EBLN3__chr9	417.757	338.368	293.81	694.613	226.236	321.114	286.877	325.769	172.69	270.228	228.309	234.027	255.874	379.799	276.73	274.056	886.019	710.722	843.687	789.753	819.911	772.274
EBNA1BP2__chr1	126.374	110.804	261.06	329.647	247.594	219	89.6903	88.7601	265.677	110.62	139.522	58.5069	149.797	160.907	285.729	201.531	196.534	186.982	165.828	237.711	220.943	186.647
EBP__chrX	425.807	330.028	400.48	382.626	228.609	270.378	190.592	254.005	366.254	207.017	376.286	279.533	131.162	140.613	247.482	246.458	37.0073	60.1014	34.9112	47.5421	35.2334	44.5213
EBPL__chr13	334.85	300.242	281.646	264.895	421.621	359.006	90.3498	77.4291	149.917	42.6675	137.408	123.514	324.68	300.07	265.48	260.578	216.295	199.384	140.372	167.09	150.476	130.71
ECD__chr10	50.7104	34.5516	30.8781	105.958	29.2683	41.1026	34.2934	28.3277	60.7261	42.6675	48.6213	58.5069	30.1028	57.2598	50.6213	72.5255	61.08	51.5154	50.1849	66.0051	46.2439	54.2247
ECE1__chr1	111.08	91.7406	96.3772	35.3193	86.2227	85.4164	221.588	135.973	263.779	218.079	285.386	201.524	181.334	176.128	334.1	397.286	52.4569	40.0676	138.19	146.78	111.572	139.272
ECE2__chr3	105.445	148.929	207.726	170.71	225.445	265.24	117.389	114.255	149.917	67.952	147.978	84.5099	77.4072	66.6823	83.2439	84.0782	61.08	31.4817	14.5463	31.8486	19.8188	13.1281
ECEL1__chr2	0	0	0	0	0.791034	0	0	0.944257	0	0	0	0	0	0	0	1.92546	0	0	0	0	4.40418	0
ECEL1P2__chr2	5.63449	0	0	0	0.791034	1.28446	8.57334	21.7179	9.48845	4.74084	8.45588	0	4.3004	0	0	0	0	0	0	0	0	0
ECH1__chr19	1139.78	1185.48	620.37	429.718	976.136	825.264	299.407	334.267	537.046	341.34	507.353	442.052	1156.09	1032.13	851.562	820.244	716.073	602.445	653.13	570.505	560.064	601.038
ECHDC1__chr6	214.916	172.758	175.912	235.462	196.967	264.598	207.079	199.238	195.462	203.856	245.22	117.014	135.463	136.989	116.991	140.558	176.054	174.103	125.826	173.09	114.509	156.395
ECHDC2__chr1	67.6139	83.4005	55.2063	52.979	53.7903	66.1495	126.622	135.029	43.6469	85.3351	35.9375	39.0046	89.5917	125.392	66.3701	78.9437	115.693	114.479	93.0965	73.3902	99.094	107.879
ECHDC3__chr10	0	0	0	0	0	0	0.659488	0	0	0	0	0	69.5231	30.4419	97.8678	44.2855	3.23365	6.67793	9.45512	7.38518	17.6167	10.2742
ECHS1__chr10	507.104	439.64	484.693	259.008	503.889	456.624	493.297	536.338	347.277	720.607	450.275	871.102	410.688	345.008	254.231	305.506	294.621	298.122	312.746	235.864	229.017	301.375
ECI1__chr16	146.497	103.655	405.158	129.504	120.237	116.886	124.643	172.799	153.713	213.338	177.573	234.027	121.845	146.411	111.367	154.678	75.0925	68.2103	47.2756	44.7727	46.2439	73.0606
ECI2__chr6	518.373	583.804	232.054	618.088	471.456	619.75	689.165	877.215	426.98	722.188	651.102	656.577	112.527	129.741	201.36	132.215	53.8941	47.6995	93.8239	106.162	149.008	140.413
ECM1__chr1	301.848	246.627	40.2351	0	30.8503	52.0205	238.735	254.005	409.901	192.794	247.334	214.525	10.0343	11.5969	10.1243	9.62728	11.4974	4.29295	7.27317	6.92361	2.20209	0
ECM2__chr9	0	0	2.8071	0	0	0	13.8492	10.3868	0	12.6422	2.11397	0	0	1.44961	0	0	0.359294	2.86197	8.00048	0.461574	11.7445	3.9955
ECSIT__chr19	66.809	53.6146	50.5278	0	66.4468	66.7918	44.8452	26.4392	51.2376	34.7661	103.584	19.5023	101.776	81.1784	38.2472	57.7637	26.2285	27.6657	32.0019	21.2324	25.691	27.3977
ECT2__chr3	284.139	338.368	256.382	417.945	405.009	417.448	151.682	147.304	115.759	88.4956	126.838	26.003	113.244	129.016	74.2445	68.6746	218.81	173.149	240.742	290.33	280.399	267.128
ECT2L__chr6	0	0	0	0	0	0	0.659488	0	0	0	0	6.50076	0	0	0	0.641818	232.104	256.146	168.01	174.013	158.55	170.094
EDA__chrX	0.804927	0	0	0	0	0	0	0	0	9.48168	0	0	2.1502	0.724807	1.12492	0.641818	2.15576	1.43098	0.727317	3.69259	1.46806	5.70786
EDA2R__chrX	0	0	0	0	0	0	0.659488	0	0	1.58028	0	0	17.2016	15.9458	19.1236	17.3291	1.79647	8.58591	13.819	35.5412	19.8188	7.42022
EDAR__chr2	15.2936	8.34005	0	5.88655	3.16414	3.21114	7.25437	1.88851	0	1.58028	2.11397	0	10.751	8.69769	28.1229	24.3891	3.95223	1.43098	2.18195	0	0	5.13708
EDARADD__chr1	3.21971	3.57431	0	0	2.3731	0.642228	1.97846	0	3.79538	1.58028	0	0	65.2227	84.8025	79.8691	101.407	107.07	105.416	81.4595	98.7768	113.775	79.9101
EDC3__chr15	40.2464	46.466	44.9136	23.5462	70.402	48.1671	48.8021	41.5473	49.3399	61.6309	52.8492	26.003	65.2227	47.8373	49.4964	59.0473	71.1402	55.3314	32.7293	51.2347	43.3077	37.1011
EDC4__chr16	135.228	116.761	101.056	58.8655	143.177	80.9208	104.859	90.6487	121.452	173.831	88.7867	195.023	104.643	121.768	78.7442	107.184	71.4995	85.3821	50.1849	34.1565	83.6794	57.0786
EDDM3A__chr14	0	0	0	0	0	0	0	0	0	0	0	0	0	0	0	0	0	4.76995	0	0	0	0
EDDM3B__chr14	0	0	1.8714	0	0	0	0	0	0	0	0	0	0	0	0	0	0	0	0	0	0	0
EDEM1__chr3	65.1991	96.5063	105.734	247.235	73.5661	78.9941	81.7765	78.3733	129.043	159.608	71.8749	58.5069	126.145	113.07	141.74	135.424	51.0198	67.2563	107.643	110.778	123.317	61.0741
EDEM2__chr20	136.033	254.967	99.1843	105.958	189.848	197.164	148.385	155.802	140.429	188.053	145.864	110.513	103.21	110.896	74.2445	98.84	50.6605	78.2272	93.8239	71.0824	111.572	125.002
EDEM3__chr1	504.689	467.043	579.199	724.046	608.305	655.073	596.837	760.127	485.808	611.568	661.672	617.572	202.836	199.322	176.612	178.426	665.772	556.176	623.31	433.879	501.342	515.42
EDF1__chr9	1118.85	959.106	1336.18	347.307	824.257	1087.94	1477.25	1664.72	1573.18	2002.21	1401.56	1657.69	928.886	1001.68	937.056	1012.79	335.94	289.536	314.201	364.643	272.325	331.056
EDIL3__chr5	2.41478	0	0.935701	0	0.791034	0	0.659488	0	0	0	2.11397	0	2.86693	11.5969	12.3741	12.1946	11.8567	13.3559	10.1824	0.923148	2.20209	4.56629
EDN1__chr6	42.6612	34.5516	290.067	282.554	98.0882	91.8387	273.687	186.963	206.848	210.177	192.371	234.027	19.3518	29.7171	51.7462	35.9418	3.59294	10.9709	44.3663	36.9259	61.6585	35.3887
EDN2__chr1	78.8829	89.3577	25.2639	0	0.791034	4.4956	65.2893	33.049	64.5214	82.1745	10.5698	91.0107	0.716733	3.62404	0	0	5.38941	20.9878	1.45463	21.694	0	0
EDN3__chr20	0	0	0	0	5.53724	1.92669	8.57334	16.9966	0	12.6422	16.9118	0	0	0.724807	0	0	0	0	0	0	0	0
EDNRA__chr4	0	0	0	0	0	0	0	0	0	0	0	0	24.3689	47.8373	83.2439	101.407	26.9471	13.8329	31.2746	26.7713	35.9674	41.6674
EDNRB__chr13	0	0	0	0	0	0	0	0	0	0	0	0	0	0	0	0	0.718588	1.43098	0	0	0	0
EDNRB-AS1__chr13	0	1.19144	0	0	5.53724	0	0	0	0	0	2.11397	0	0	0	0	0.641818	0	0	0	0	0	0
EDRF1__chr10	34.6119	29.7859	26.1996	5.88655	58.5365	29.5425	21.7631	33.9932	20.8746	11.062	25.3676	13.0015	70.2399	31.1667	32.6226	43.6437	60.7207	44.3605	41.4571	87.2375	59.4564	36.5303
EEA1__chr12	134.423	116.761	78.5989	235.462	117.073	58.4428	112.772	94.4257	74.0099	69.5323	131.066	110.513	53.755	100.748	42.7468	64.8237	218.81	161.701	200.012	184.168	98.36	182.081
EED__chr11	111.885	98.8892	154.391	158.937	124.192	137.437	118.048	135.973	144.224	105.879	103.584	97.5114	85.2913	92.0505	120.366	115.527	175.695	211.786	189.102	187.399	278.931	194.067
EEF1A1__chr6	17088.6	20191.3	16292.4	14127.7	13119.3	15014	11558.2	12747.5	15147.4	11668.8	15548.2	12605	49686.8	45792.6	36992.9	39189.4	25731.6	24909.6	24990.6	26457.4	23585.1	23425.1
EEF1A2__chr20	0	1.19144	0	5.88655	0	0	1.31898	0.944257	0	0	0	0	0	0	4.49967	8.98546	0	0	0	0	0	0
EEF1AKMT1__chr13	91.7617	34.5516	43.9779	58.8655	44.2979	65.5073	17.8062	31.1605	20.8746	11.062	23.2537	26.003	48.0211	74.6552	52.8711	73.8091	57.487	38.6366	83.6414	42.0032	55.7862	55.3663
EEF1B2__chr2	1714.5	2131.48	2198.9	2666.61	2033.75	2296.61	1526.71	1670.39	2019.14	1564.48	2128.77	1670.7	2257.71	2161.38	1754.87	1958.83	752.362	777.025	609.491	686.822	643.01	570.786
EEF1D__chr8	820.221	844.728	757.918	170.71	833.75	901.689	424.71	312.549	622.442	459.861	435.478	533.062	855.779	770.47	624.329	595.608	192.941	176.965	132.372	168.936	198.188	164.957
EEF1DP3__chr13	2.41478	0	0	0	0	0	0	0	0	0	0	0	0	0	0	0	0	0	0	0	0	0
EEF1E1__chr6	96.5913	141.781	154.391	300.214	147.132	202.302	67.2678	97.2585	85.396	52.1492	105.698	91.0107	123.278	159.458	130.49	119.378	86.5899	69.6413	96.0058	108.008	88.8176	57.0786
EEF1G__chr11	1254.08	1240.28	1550.46	1118.44	937.375	727.645	651.574	611.878	1548.51	602.086	1382.54	513.56	3129.26	2867.34	2411.82	2703.98	689.845	778.933	711.316	560.351	522.629	604.463
EEF2__chr19	7182.37	5187.51	7547.36	2372.28	3872.11	3675.47	3465.61	2841.27	4097.11	2468.4	3242.83	3607.92	8005.91	6861.03	4962.01	7174.89	3276.04	2463.2	2422.69	1862.45	2100.06	1912.7
EEF2K__chr16	524.813	333.602	275.096	117.731	345.682	265.883	236.097	158.635	81.6006	366.625	59.1911	156.018	193.518	262.38	253.106	269.564	574.152	395.906	502.576	599.123	1026.17	698.072
EEF2KMT__chr16	38.6365	11.9144	44.9136	0	58.5365	59.085	19.7846	20.7737	36.0561	53.7295	10.5698	0	30.1028	20.2946	58.4957	24.3891	47.7861	20.9878	12.3644	17.0782	49.18	24.5438
EEFSEC__chr3	71.6385	97.6977	48.6564	47.0924	74.3572	91.8387	60.6729	37.7703	74.0099	37.9267	33.8235	19.5023	103.21	83.3528	56.2459	116.811	35.9294	25.7577	62.5492	76.1597	46.2439	50.8
EEPD1__chr7	56.3449	66.7204	20.5854	100.071	54.5813	59.7272	65.9488	65.1537	43.6469	55.3098	84.5588	6.50076	9.31753	12.3217	2.24983	3.20909	20.4798	37.2056	35.6385	26.3097	8.07432	10.8449
EFCAB1__chr8	0	1.19144	0	0	0	0	0	0	0	1.58028	0	0	5.73387	14.4961	6.7495	1.28364	3223.95	3224.49	2022.67	2426.96	2348.16	2258.6
EFCAB10__chr7	0	0	2.8071	0	0	0	0	0.944257	0	0	0	0	0	0	0	0	137.25	124.019	129.462	175.398	126.987	136.989
EFCAB11__chr14	16.0985	25.0202	29.0067	0	19.7758	24.4047	13.8492	19.8294	18.9769	22.1239	10.5698	13.0015	28.6693	13.7713	30.3728	19.8964	105.632	111.14	142.554	102.469	69.7328	102.171
EFCAB12__chr3	0	0	0	0	2.3731	4.4956	0	0	0	0	0	0	0.716733	3.62404	4.49967	0	179.288	209.878	163.646	97.3921	152.678	150.117
EFCAB13__chr17	3.21971	7.14862	0.935701	0	0	0	1.97846	0.944257	0	0	0	0	0.716733	1.44961	3.37475	1.28364	3.23365	0	1.45463	0	1.46806	0
EFCAB14__chr1	568.279	427.726	528.671	423.832	471.456	506.076	653.552	1180.32	609.158	995.576	627.849	806.094	422.873	503.741	464.591	614.862	789.369	622.955	770.956	701.131	721.551	758.575
EFCAB14-AS1__chr1	0	0	0	0	0	0	0	0	0	0	0	0	0	0	0	0	0	0	0	0	0	0
EFCAB2__chr1	11.269	71.4862	17.7783	23.5462	28.4772	42.3871	32.3149	49.1014	28.4653	33.1859	31.7095	26.003	62.3558	18.845	42.7468	39.7927	802.304	618.185	344.021	496.192	492.534	447.496
EFCAB3__chr17	4.02464	4.76574	1.8714	0	4.7462	1.28446	0	0.944257	0	0	0	6.50076	0	0	0	0	0	0	0	0	0	0
EFCAB5__chr17	3.21971	0	0	0	0	0	0	0	11.3861	7.9014	0	0	0	2.17442	0	3.85091	21.5576	43.4065	20.3649	23.5403	11.7445	9.70337
EFCAB6__chr22	0	0	0	0	0	0	0	0	0	0	0	0	0	1.44961	2.24983	1.28364	149.466	158.362	103.279	95.0842	97.6259	98.1752
EFCAB6-AS1__chr22	0	0	0	0	0	0	0	0	0	0	0	0	0	0	0	0	0.359294	0	0	0	0	0
EFCAB7__chr1	3.21971	0	3.7428	0	1.58207	1.92669	1.31898	7.55405	7.59076	6.32112	0	13.0015	5.01713	5.79846	8.99934	5.13455	92.3386	63.9173	85.0961	95.0842	45.5098	77.0561
EFCC1__chr3	0	0	0	0	0	0.642228	0	0	1.89769	1.58028	12.6838	0	0	0	0	0	1.43718	8.10891	12.3644	0	0	1.71236
EFEMP1__chr2	0.804927	1.19144	0.935701	0	0	0	0.659488	0.944257	0	0	0	0	86.7247	126.841	92.2432	120.662	338.814	290.967	290.927	302.331	256.176	235.164
EFEMP2__chr11	3.21971	2.38287	0.935701	0	0	0	0	0	0	0	0	0	2.1502	3.62404	0	6.41818	1.43718	3.81596	10.1824	5.07731	11.0104	7.42022
EFHB__chr3	0	0	0	0	0	0	0	0	0	0	0	0	0	2.17442	0	0	348.875	311.955	280.744	364.643	311.963	353.317
EFHC1__chr6	107.055	109.612	19.6497	82.4117	57.7455	84.7742	89.0309	89.7044	36.0561	109.039	33.8235	130.015	169.866	91.3257	71.9947	79.5855	3263.47	3338.49	2765.99	2896.84	2659.39	2621.62
EFHC2__chrX	0	8.34005	0	0	0	0	1.31898	1.88851	0	0	10.5698	0	19.3518	26.0931	1.12492	8.98546	551.516	703.09	564.398	807.754	621.723	565.649
EFHD1__chr2	0	0	6.5499	0	1.58207	5.78006	0	0	9.48845	0	0	0	0.716733	10.1473	1.12492	24.3891	3.23365	14.7868	2.90927	41.0801	17.6167	13.6989
EFHD2__chr1	1146.22	1030.59	962.836	700.5	943.703	1005.09	1617.06	1617.51	1810.4	1471.24	1818.01	1605.69	275.226	215.993	215.984	229.771	327.676	353.453	378.932	384.029	413.259	335.622
EFL1__chr15	33.807	38.126	14.9712	94.1848	34.8055	44.3138	34.9529	33.9932	15.1815	53.7295	25.3676	39.0046	40.1371	28.9923	29.2478	26.9564	33.7736	39.5906	53.8214	53.081	21.2869	41.0966
EFNA1__chr1	382.341	241.861	59.8848	52.979	37.9696	63.5806	273.028	146.36	100.578	104.298	107.812	71.5084	80.2741	96.3994	128.241	85.3619	85.8713	74.4112	105.461	108.47	114.509	174.661
EFNA2__chr19	71.6385	57.1889	46.785	5.88655	28.4772	14.129	210.377	152.97	172.69	161.188	164.89	149.518	0	0.724807	0	0	0	0	0	0	2.20209	0
EFNA3__chr1	281.725	222.799	48.6564	5.88655	99.6703	223.496	51.4401	37.7703	36.0561	9.48168	25.3676	6.50076	33.6865	31.8915	52.8711	35.9418	31.6179	4.76995	13.819	12.4625	30.8292	25.6854
EFNA4__chr1	80.4927	47.6574	29.9424	11.7731	56.1634	78.9941	37.5908	35.8818	15.1815	63.2112	25.3676	71.5084	105.36	49.2869	24.7482	50.0618	22.2762	9.0629	18.9102	19.3861	19.0848	14.2697
EFNA5__chr5	146.497	178.715	109.477	5.88655	130.521	112.39	97.6042	62.321	7.59076	67.952	141.636	104.012	262.324	355.88	174.362	172.007	247.554	297.645	272.016	320.794	547.586	297.95
EFNB1__chrX	502.275	372.919	300.36	341.42	261.041	277.443	424.051	427.748	584.488	252.845	388.97	364.043	252.29	211.644	443.217	438.362	53.5348	63.9173	77.8229	54.4657	38.1695	50.8
EFNB2__chr13	288.164	355.048	500.6	612.201	253.131	201.66	438.559	354.096	654.703	671.619	486.213	390.046	168.432	110.171	209.235	154.678	91.62	103.985	114.189	175.86	107.902	152.4
EFNB3__chr17	1.60985	0	0	0	0.791034	0	0	0	0	4.74084	0	0	110.377	121.768	143.989	110.393	215.217	232.774	355.658	235.864	241.496	226.031
EFR3A__chr8	245.503	234.713	285.389	482.697	239.683	238.909	405.585	391.867	358.663	448.799	412.224	390.046	172.733	195.698	213.734	208.591	503.371	509.908	578.217	504.5	585.756	410.966
EFR3B__chr2	5.63449	3.57431	2.8071	0	7.1193	1.28446	1.31898	3.77703	0	0	0	0	2.86693	3.62404	16.8738	12.1946	7.90447	10.9709	13.0917	12.4625	16.8827	6.27865
EFS__chr14	2.41478	0	0	0	0	1.28446	0	0.944257	0	1.58028	0	0	55.9052	46.3877	32.6226	41.0764	42.756	42.9295	27.638	32.7717	22.0209	29.6809
EFTUD2__chr17	150.521	82.2091	143.162	23.5462	125.774	150.281	122.665	92.5372	153.713	85.3351	186.029	136.516	112.527	121.043	186.736	186.127	128.987	134.036	123.644	104.777	125.519	166.67
EGF__chr4	0	0	0	0	0	0.642228	0	0	5.69307	0	0	0	0	0.724807	0	0	26.2285	19.5568	30.5473	45.2342	22.7549	6.84944
EGFEM1P__chr3	0	0	0.935701	0	0	0	0	0	0	6.32112	0	0	0	0	0	0	86.5899	78.7042	10.9098	1.38472	20.5528	1.14157
EGFL6__chrX	0	0	0	0	0	0	1.97846	0	0	4.74084	0	0	46.5877	63.0582	25.8731	64.8237	64.6729	100.646	58.9127	71.5439	40.3716	33.6764
EGFL7__chr9	43.4661	48.8489	43.9779	35.3193	75.9392	44.3138	30.9959	69.875	74.0099	3.16056	12.6838	32.5038	17.9183	8.69769	14.6239	18.6127	3.59294	3.33896	0	2.76944	0	2.85393
EGFLAM__chr5	0	0	0	0	0	0	0	0	0	0	0	0	2.86693	0	0	0	0	1.90798	0	0	0	1.14157
EGFLAM-AS4__chr5	0	0	0	0	2.3731	0	1.31898	0	0	0	0	0	0	0	0	0	0	0	0	0.923148	0	0
EGFR__chr7	81.2977	48.8489	35.5566	158.937	67.2379	41.1026	95.6257	55.7112	81.6006	75.8534	116.268	26.003	584.138	605.939	357.724	588.548	109.585	70.5952	145.463	124.163	86.6155	138.701
EGFR-AS1__chr7	0	0	0	0	0	0	0	0.944257	0	0	0	0	0	0	0	0	0	0	0	0	0	0
EGLN1__chr1	463.638	341.942	322.817	270.781	162.162	274.874	571.116	706.304	322.607	447.219	439.706	279.533	201.402	187	146.239	188.053	207.313	188.413	216.013	240.018	196.72	241.443
EGLN3__chr14	1365.96	645.758	50.5278	229.575	93.342	125.235	281.601	106.701	79.703	66.3717	23.2537	58.5069	1.43347	2.89923	7.87442	3.20909	33.7736	17.1718	29.82	46.619	45.5098	54.2247
EGOT__chr3	0	0	0	0	0.791034	0	5.2759	4.72128	0	0	4.22794	0	0	4.34884	0	0	0	0	0	0	0	0
EGR1__chr5	28.1725	30.9773	124.448	111.844	65.6558	61.0117	39.5693	4.72128	45.5445	6.32112	0	52.0061	197.102	136.264	361.098	277.266	71.8588	63.4403	34.9112	44.7727	24.957	42.809
EGR2__chr10	0	1.19144	1.8714	0	0	2.56891	3.29744	0	0	0	0	0	14.3347	0.724807	1.12492	0	0	0	3.63658	1.38472	2.20209	1.71236
EGR3__chr8	4.02464	7.14862	2.8071	0	0	1.28446	2.63795	0	1.89769	0	0	0	1.43347	0.724807	0	1.92546	13.2939	8.58591	7.27317	13.3856	5.13821	5.70786
EGR4__chr2	0	0	5.6142	0	0	0	0	0	0	0	4.22794	0	0	0	0	0	0	0	0	0	0	0
EHBP1__chr2	347.729	306.199	275.096	294.328	241.265	408.457	356.783	346.542	252.393	150.127	162.776	182.021	159.115	176.853	282.354	202.173	309.711	342.005	634.22	385.414	582.085	478.319
EHBP1L1__chr11	26.5626	15.4887	13.0998	17.6597	11.0745	9.63343	32.3149	28.3277	17.0792	9.48168	19.0257	32.5038	20.0685	29.7171	25.8731	25.0309	14.3718	25.2807	13.819	5.53889	19.0848	13.6989
EHD1__chr11	284.139	158.461	300.36	52.979	170.072	118.17	302.045	154.858	470.627	306.574	401.654	344.54	172.733	192.799	484.839	304.864	24.432	20.5108	25.4561	59.0815	38.9036	57.6494
EHD2__chr19	10.4641	13.1058	16.8426	0	12.6565	25.0469	58.0349	20.7737	9.48845	67.952	19.0257	32.5038	268.058	366.753	1285.78	1182.23	165.275	170.764	152.009	144.934	137.264	180.939
EHD3__chr2	1.60985	1.19144	0	0	4.7462	0	3.29744	0	1.89769	1.58028	0	0	86.008	85.5273	229.483	304.222	44.5525	31.4817	36.3658	25.8481	18.3507	14.8404
EHD4__chr15	242.283	253.776	210.533	41.2059	166.117	213.862	255.881	237.008	303.63	260.746	247.334	260.03	239.389	262.38	328.476	398.569	147.67	136.898	274.926	273.713	319.303	375.007
EHD4-AS1__chr15	0	0	0	0	0	0	15.1682	0	5.69307	0	2.11397	0	0	0	0	0	0	6.20093	0	8.7699	12.4785	1.14157
EHF__chr11	1031.11	1047.27	1061.08	1565.82	998.285	1033.99	827.657	1022.63	910.891	818.585	966.084	858.1	819.226	887.164	497.213	585.338	1948.81	1677.11	1521.55	1591.97	1739.65	1753.46
EHHADH__chr3	14.4887	51.2317	48.6564	41.2059	34.8055	21.1935	53.4185	51.9341	58.8284	69.5323	33.8235	78.0091	26.5191	19.5698	19.1236	12.8364	28.7435	25.2807	26.9107	29.5407	30.8292	20.5483
EHMT1__chr9	61.1745	60.7632	58.0134	64.7521	85.4317	64.2228	81.117	64.2095	75.9076	83.7548	82.4448	58.5069	123.278	113.07	85.4937	97.5564	111.74	117.818	39.2751	71.0824	68.2647	88.4719
EHMT1-IT1__chr9	0	0	0	0	0	0	0	0	0	0	0	0	0	0	0	0	0.359294	0	0	0	0	0
EHMT2__chr6	197.207	181.098	69.2418	52.979	154.252	157.346	54.078	68.9307	37.9538	77.4337	50.7353	71.5084	154.814	143.512	124.866	120.662	95.5722	93.968	74.9136	69.2361	77.8071	97.0337
EI24__chr11	3149.68	3708.94	4224.69	3708.53	5085.56	5222.6	4065.08	3269.96	3622.69	4203.54	3631.8	3848.45	3294.82	3334.84	4283.68	3725.76	3174.36	3242.13	3299.11	3777.52	3263.5	3653.03
EID1__chr15	491.811	586.186	430.422	1200.86	488.859	614.613	509.125	660.036	442.162	625.791	511.581	624.073	1305.89	1310.45	1140.67	978.131	944.584	1004.55	1157.16	1178.4	1189.86	1070.8
EID2__chr19	66.004	57.1889	87.0202	129.504	165.326	57.1583	52.759	106.701	79.703	60.0506	109.926	78.0091	106.793	74.6552	100.118	99.4819	71.1402	72.0262	58.9127	59.543	80.0092	101.029
EID2B__chr19	0	2.38287	0	0	0	0	1.31898	0	0	0	0	0	1.43347	5.79846	7.87442	0	7.18588	3.33896	5.81853	7.38518	3.67015	7.42022
EID3__chr12	0	0	3.7428	5.88655	0	8.34897	0	1.88851	1.89769	1.58028	0	0	6.4506	6.52327	8.99934	2.56727	14.3718	15.7408	26.9107	11.0778	5.13821	9.13258
EIF1__chr17	5824.45	4142.62	4031	3761.51	3910.08	3478.95	2650.48	2585.38	3203.3	2667.51	3479.59	2808.33	4392.14	4192.29	3864.09	4253.97	1855.39	1767.74	1903.39	2086.31	1977.48	2025.15
EIF1AD__chr11	83.7125	165.61	127.255	111.844	76.7303	115.601	54.7375	52.8784	108.168	58.4703	78.2169	71.5084	91.0251	79.004	77.6193	87.2873	63.595	64.8713	51.6395	48.4653	29.3612	81.0517
EIF1AX__chrX	1175.19	1295.09	1391.39	2384.05	1418.32	1373.08	930.537	896.1	1413.78	1054.05	1145.77	1046.62	1752.41	1627.92	1952.86	1808	667.568	630.587	724.407	855.296	687.786	854.467
EIF1AY__chrY	166.62	111.995	208.661	388.512	127.356	183.035	148.385	119.921	159.406	205.436	198.713	149.518	0	1.44961	0	1.28364	174.976	169.81	179.647	183.245	153.412	143.838
EIF1B__chr3	251.942	238.287	199.304	294.328	195.385	201.018	174.764	350.319	296.04	186.473	196.599	136.516	189.934	254.407	169.862	206.666	115.333	94.922	107.643	108.931	145.338	119.865
EIF1B-AS1__chr3	47.4907	2.38287	0	0	3.16414	0	0	0	0	0	0	0	0.716733	0.724807	0	1.92546	0	0	0	5.07731	0	9.70337
EIF2A__chr3	317.946	447.98	345.274	347.307	280.026	249.185	260.498	292.72	259.983	328.698	272.702	253.53	383.452	342.834	391.471	374.822	328.395	313.863	381.841	342.949	325.175	373.294
EIF2AK1__chr7	3357.35	3610.05	1618.76	317.874	2653.13	2495.7	2554.86	1709.1	1241.09	1981.67	1462.87	2216.76	1815.49	2186.02	2421.95	2219.41	2444.64	2033.91	2210.32	1939.53	2163.18	2117.62
EIF2AK2__chr2	123.959	96.5063	124.448	129.504	206.46	324.968	130.579	274.779	174.587	164.349	73.9889	208.024	99.6259	157.283	118.116	175.216	209.828	211.786	165.828	146.319	182.773	216.899
EIF2AK3__chr2	30.5872	29.7859	34.6209	35.3193	55.3724	50.736	48.8021	50.9899	74.0099	45.8281	65.533	84.5099	86.008	118.868	37.1223	75.0928	69.3438	69.6413	106.916	94.6226	187.178	127.856
EIF2AK4__chr15	93.3716	78.6348	105.734	82.4117	126.565	128.446	60.0134	59.4882	30.363	74.2731	73.9889	91.0107	121.128	107.271	119.241	131.573	57.487	52.9464	64.7312	70.6208	57.2543	85.0472
EIF2B1__chr12	61.9794	65.529	105.734	41.2059	87.8048	107.252	82.436	72.7078	115.759	86.9154	76.1029	97.5114	108.227	85.5273	89.9934	114.244	130.783	111.14	137.463	102.469	160.018	95.3213
EIF2B2__chr14	360.607	315.731	375.216	229.575	368.622	452.129	334.36	440.968	275.165	325.538	217.739	221.026	258.741	223.965	220.484	249.026	194.378	186.505	167.283	267.713	264.251	315.074
EIF2B3__chr1	49.1006	51.2317	29.9424	35.3193	50.6262	52.0205	24.4011	33.9932	53.1353	41.0873	14.7978	13.0015	39.4203	50.0117	74.2445	47.4946	42.0374	24.3267	32.7293	39.2338	35.2334	46.2337
EIF2B4__chr2	111.08	79.8262	71.1132	47.0924	136.058	105.968	62.6513	79.3176	81.6006	96.397	50.7353	84.5099	80.9909	95.6746	87.7435	91.78	62.1579	78.2272	51.6395	76.6213	69.7328	54.2247
EIF2B5__chr3	117.519	139.398	131.934	88.2983	125.774	139.364	142.449	111.422	176.485	91.6562	162.776	143.017	171.299	154.384	134.99	125.155	115.333	122.588	102.552	102.931	124.051	94.7505
EIF2B5-AS1__chr3	0.804927	0	0	0	0	0	0	0	0	0	0	0	0	2.17442	0	0	0.359294	0	0	0.461574	0	0
EIF2D__chr1	87.7371	129.867	222.697	64.7521	110.745	102.757	40.8882	64.2095	85.396	45.8281	78.2169	0	145.497	160.907	105.742	116.811	89.8235	77.2732	103.279	79.3907	89.5516	68.4944
EIF2S1__chr14	144.082	169.184	225.504	253.122	236.519	214.504	104.859	148.248	229.62	145.386	181.801	130.015	136.179	176.853	178.862	130.289	225.996	217.987	155.646	173.09	165.891	170.665
EIF2S2__chr20	825.856	803.028	823.417	759.365	761.766	800.859	573.754	702.527	654.703	632.112	583.455	585.069	562.636	568.249	608.58	563.517	519.18	436.45	453.118	416.34	433.811	469.757
EIF2S3__chrX	1356.3	1193.82	1077.93	1183.2	1059.99	1188.12	1034.08	1120.83	1087.38	938.686	1219.76	728.085	1680.74	1698.95	1598.51	1519.18	782.902	916.784	802.958	757.904	818.443	787.114
EIF3A__chr10	977.987	912.64	1111.61	1771.85	1007.78	907.469	803.916	1458.88	908.993	760.114	885.753	1027.12	861.513	808.885	939.306	753.495	807.334	874.332	754.955	720.517	620.255	695.218
EIF3B__chr7	1012.6	1323.69	786.924	311.987	1746.6	1409.05	1113.22	705.36	1241.09	663.717	807.536	767.09	803.458	914.707	1301.53	962.086	654.274	855.252	543.306	684.052	755.316	701.496
EIF3D__chr22	640.722	645.758	600.72	235.462	656.558	651.862	555.289	376.758	502.888	521.492	496.783	435.551	671.579	695.815	653.577	622.564	528.881	457.438	462.573	414.493	438.216	369.87
EIF3E__chr8	1670.22	2040.93	1186.47	1730.65	1399.34	1480.34	927.899	933.87	1172.77	774.337	1147.89	663.078	1560.33	1427.87	1027.05	1102	687.33	684.965	543.306	641.588	469.045	556.517
EIF3F__chr11	462.833	382.451	432.294	353.193	362.293	423.871	232.799	237.008	500.99	267.067	306.526	136.516	824.243	834.978	643.453	591.115	271.267	238.02	232.741	198.938	172.497	198.634
EIF3G__chr19	241.478	239.479	412.644	70.6386	268.16	228.633	187.295	134.084	216.337	181.732	232.537	78.0091	467.31	497.943	383.597	394.077	121.441	109.232	164.374	158.781	152.678	178.085
EIF3H__chr8	1128.51	1204.54	1124.71	1471.64	935.793	1007.01	943.727	1033.96	1070.3	856.511	885.753	942.61	1161.11	931.377	719.947	688.029	357.138	317.679	323.656	376.183	308.292	292.813
EIF3I__chr1	420.977	446.788	619.434	282.554	546.604	516.352	346.891	412.64	709.736	297.093	473.529	364.043	463.01	563.9	528.711	592.398	254.021	228.958	212.376	224.786	251.772	275.119
EIF3J__chr15	198.012	490.872	299.424	500.357	393.144	320.472	275.666	262.503	409.901	210.177	359.375	266.531	240.822	276.152	221.609	306.147	229.948	198.907	176.738	156.012	139.466	165.528
EIF3J-AS1__chr15	8.8542	29.7859	21.5211	23.5462	18.1938	52.0205	15.1682	36.826	26.5677	7.9014	25.3676	0	30.8195	26.0931	29.2478	39.7927	48.1454	28.1427	25.4561	21.2324	21.2869	15.982
EIF3K__chr19	478.932	708.904	516.507	465.038	620.171	822.052	627.832	828.113	730.61	829.647	541.176	1092.13	847.895	845.85	503.963	668.775	327.317	281.904	293.836	286.176	303.888	303.088
EIF3L__chr22	1453.7	1750.22	899.208	1124.33	1083.72	1142.52	721.48	697.806	698.35	736.41	754.687	747.588	2011.15	1996.12	1448.89	1689.91	865.18	800.874	653.13	722.825	689.254	741.451
EIF3M__chr11	422.587	449.171	494.986	653.407	403.427	407.815	242.692	312.549	426.98	273.388	334.007	253.53	442.224	434.884	382.472	422.958	149.466	168.856	192.012	156.935	129.923	134.706
EIF4A2__chr3	1649.3	1449.98	1105.06	1336.25	520.5	568.372	720.82	704.416	791.336	538.875	619.393	617.572	1282.95	1162.59	851.562	981.34	1111.66	1160.05	1321.53	1271.64	1161.97	909.263
EIF4A3__chr17	170.645	109.612	207.726	329.647	174.818	197.806	147.066	162.412	280.858	94.8168	198.713	130.015	207.853	201.496	176.612	234.906	177.132	173.626	206.558	193.399	223.879	178.085
EIF4B__chr12	6269.58	5351.93	3011.08	3396.54	3573.89	3498.86	2982.2	2968.74	2651.07	2620.1	2418.38	3139.87	5485.88	4784.45	3990.08	4164.12	4757.05	6568.22	6358.2	6457.42	5163.9	5713
EIF4E__chr4	441.1	615.972	687.74	1059.58	633.618	640.302	578.371	625.098	732.508	502.529	642.647	390.046	574.103	587.819	745.82	583.413	644.933	621.524	701.861	730.671	478.587	615.308
EIF4E2__chr2	328.41	426.534	618.498	376.739	275.28	324.968	420.753	471.184	519.967	475.664	441.82	273.032	279.526	276.152	280.104	353.642	248.631	199.861	160.01	211.401	188.646	212.903
EIF4E3__chr3	104.641	58.3804	102.927	153.05	90.9689	68.7184	194.549	166.189	161.304	186.473	175.459	71.5084	35.1199	37.69	33.7475	46.2109	143.718	127.358	176.011	109.393	148.274	127.856
EIF4EBP1__chr8	258.382	453.937	293.81	211.916	338.562	489.378	102.221	102.924	81.6006	53.7295	93.0146	123.514	228.638	158.008	111.367	77.66	65.7508	63.9173	91.6419	77.5444	44.0418	58.2202
EIF4EBP2__chr10	1849.72	1374.92	1327.76	794.684	1328.94	1288.31	1361.84	1577.85	863.449	1278.45	985.11	1345.66	1282.95	1441.64	1479.27	1530.1	1306.03	1246.86	1573.91	990.538	1230.97	1271.14
EIF4EBP3__chr5	0	3.57431	0	0	0	0	0	1.88851	0	0	0	0	0	1.44961	0	0	2.87435	0	3.63658	0.923148	0	2.28315
EIF4ENIF1__chr22	14.4887	38.126	52.3992	123.618	34.8055	45.5982	30.3364	26.4392	36.0561	31.6056	46.5073	0	36.5534	51.4613	37.1223	43.0018	29.1028	21.4648	43.639	40.1569	50.648	58.791
EIF4G1__chr3	528.837	464.66	502.471	123.618	779.168	372.493	675.316	365.427	979.208	652.655	733.547	877.603	663.695	779.168	808.815	889.56	338.814	484.627	397.115	426.494	430.141	477.177
EIF4G2__chr11	3296.18	3321.72	4691.6	3749.73	4016.87	3908.6	5198.74	5041.39	5159.82	4829.33	5551.28	4979.58	3420.25	3674.05	4613.29	4080.04	8282.09	7748.31	8020.12	8625.43	8468.5	7956.19
EIF4G3__chr1	254.357	144.164	148.776	158.937	196.176	148.355	142.449	169.966	195.462	207.017	243.106	143.017	143.347	75.38	116.991	139.275	309.711	290.967	313.473	282.022	281.133	223.177
EIF4H__chr7	2070.27	2217.26	2302.76	1712.99	1533.81	2057.7	1834.7	1643.01	2123.51	1485.46	2046.32	1449.67	1628.42	1474.26	2094.6	1947.92	1023.27	950.174	798.594	972.075	924.143	850.472
EIF5__chr14	591.622	568.315	714.875	1065.47	439.024	565.803	496.594	611.878	578.795	481.985	579.228	533.062	509.597	529.109	536.585	607.16	968.657	985.471	859.688	864.066	884.506	859.033
EIF5A__chr17	361.412	500.403	496.857	82.4117	748.318	649.935	407.563	246.451	643.317	463.022	663.786	637.075	316.796	408.791	429.718	342.731	183.24	207.493	45.0936	25.3866	42.5737	19.4067
EIF5A2__chr3	17.7084	4.76574	38.3637	64.7521	41.1338	25.6891	24.4011	27.3834	0	45.8281	8.45588	32.5038	15.7681	18.1202	42.7468	51.3455	31.2586	16.6948	31.2746	18.9245	35.2334	42.2382
EIF5AL1__chr10	8.8542	1.19144	13.0998	29.4328	7.91034	12.2023	7.91385	9.44257	9.48845	6.32112	16.9118	13.0015	9.31753	5.79846	12.3741	6.41818	3.95223	10.4939	4.3639	10.6162	5.13821	7.99101
EIF5B__chr2	1056.87	1073.48	1172.43	1359.79	1505.34	1170.78	1222.03	1164.27	1022.85	1079.33	1462.87	1176.64	928.17	1016.9	1149.67	899.188	1122.08	1402.37	1296.81	1206.09	964.515	1139.86
EIF6__chr20	456.394	636.227	717.682	641.634	525.246	646.724	970.766	838.5	728.713	927.624	877.297	858.1	376.285	401.543	473.59	456.975	385.882	443.605	248.742	396.03	366.281	321.923
ELAC1__chr18	22.538	16.6801	37.428	70.6386	38.7607	60.3695	22.4226	44.3801	20.8746	75.8534	38.0514	19.5023	45.1542	36.2404	28.1229	25.0309	30.1807	41.4986	41.4571	26.7713	57.9883	41.0966
ELAC2__chr17	105.445	65.529	100.12	29.4328	98.8792	114.317	100.242	54.7669	129.043	148.546	118.382	65.0076	106.077	86.2521	85.4937	83.4364	62.5172	72.5032	91.6419	70.6208	80.0092	105.595
ELAVL1__chr19	581.158	795.879	604.463	1660.01	703.229	829.117	569.798	633.596	715.429	643.174	481.985	819.096	627.858	626.234	541.085	849.768	874.522	992.149	794.23	655.435	746.508	824.215
ELAVL2__chr9	4.82956	0	0	0	7.1193	5.13783	0	1.88851	0	1.58028	0	0	1.43347	0	0	0	0	0	1.45463	0	0	0
ELAVL3__chr19	0	0	0	0	0	0	0	0	0	0	0	0	0	0	0	0	0	0	0.727317	0	0	0.570786
ELAVL4__chr1	0.804927	0	0	0	1.58207	1.28446	0	0	0	0	0	0	0	0	1.12492	0	0	0	0	0	0	0
ELF1__chr13	181.109	132.249	132.869	52.979	94.9241	69.3607	160.915	204.904	248.597	175.411	177.573	110.513	176.316	200.772	163.113	195.755	520.258	456.007	368.75	334.641	297.282	386.993
ELF2__chr4	79.6878	95.3149	36.4923	47.0924	68.8199	61.0117	49.4616	92.5372	28.4653	26.8647	27.4816	19.5023	128.295	85.5273	103.492	132.856	104.555	107.324	64.0039	82.1601	84.4134	92.4674
ELF3__chr1	2912.23	2133.86	1472.79	1247.95	1197.63	1369.23	3273.7	2477.73	2588.45	2724.4	3035.66	2470.29	1186.91	1359.74	776.193	939.622	2812.91	2769.91	2829.26	2882.07	3538.02	2771.74
ELF4__chrX	152.936	59.5718	179.655	111.844	45.88	106.61	208.398	192.628	197.36	200.695	175.459	201.524	194.235	93.5001	317.227	365.837	66.8287	166.471	157.1	116.317	60.9244	94.1797
ELF5__chr11	0	0	0	0	1.58207	0	0	0	0	1.58028	0	0	4.3004	10.8721	5.62459	7.06	30.8993	34.3436	72.0044	79.3907	86.6155	73.6314
ELFN1__chr7	0	0	0	0	0	0	0	0	0	6.32112	0	0	0	0	0	0	0.718588	0	0	0	0	0
ELFN1-AS1__chr7	0	0	9.35701	0	7.91034	0	0	0.944257	0	0	0	0	0	0	0	0	0	0	0	0	0	0
ELFN2__chr22	107.055	82.2091	66.4347	17.6597	46.671	43.0293	67.9272	18.8851	60.7261	31.6056	50.7353	6.50076	0	0	25.8731	3.85091	102.399	136.421	18.1829	32.7717	16.1486	22.8315
ELK1__chrX	29.7823	55.9975	50.5278	58.8655	54.5813	39.8182	19.1251	31.1605	43.6469	28.445	31.7095	0	70.2399	68.1319	106.867	103.975	10.4195	14.3098	26.9107	16.1551	9.54238	10.8449
ELK3__chr12	8.04927	30.9773	8.42131	0	9.49241	19.9091	44.1857	30.2162	20.8746	58.4703	42.2794	39.0046	76.6905	69.5815	130.49	132.856	462.052	494.167	332.384	330.487	392.706	379.573
ELK4__chr1	92.5667	86.9748	257.318	58.8655	130.521	77.7096	73.2032	101.98	68.3168	66.3717	90.9007	175.521	86.008	81.9032	104.617	170.082	219.888	227.05	139.645	224.786	164.423	204.912
ELL__chr19	119.129	47.6574	19.6497	29.4328	86.2227	31.4692	55.397	45.3243	24.67	52.1492	90.9007	32.5038	50.8881	48.5621	95.618	112.96	36.648	26.2347	40.0024	27.2329	47.7119	42.809
ELL2__chr5	96.5913	119.144	56.142	158.937	39.5517	46.2404	110.134	150.137	83.4983	112.2	124.724	143.017	135.463	103.647	184.486	225.92	402.409	344.39	310.564	405.262	306.824	355.029
ELL3__chr15	32.1971	19.063	28.071	17.6597	41.1338	34.6803	79.1385	92.5372	28.4653	96.397	21.1397	45.5053	8.6008	5.79846	7.87442	3.85091	109.225	93.014	74.9136	63.2356	63.1265	91.8966
ELMO1__chr7	3.21971	0	0	0	0	0.642228	0	0	0	0	4.22794	0	0	0	0	0	0	0	0	2.76944	0	1.14157
ELMO2__chr20	52.3203	28.5945	21.5211	0	29.2683	25.0469	46.1641	42.4916	45.5445	26.8647	33.8235	0	43.7207	39.1396	60.7455	41.7182	36.648	41.4986	42.9117	39.6954	41.1057	54.7955
ELMO3__chr16	153.741	139.398	133.805	52.979	151.087	127.803	168.169	151.081	159.406	126.422	359.375	143.017	51.6048	80.4536	49.4964	91.1382	60.7207	30.0507	42.1844	41.0801	52.8501	73.6314
ELMOD1__chr11	0	0	0	0	0.791034	1.28446	0	0	0	3.16056	0	0	1.43347	0	0	0	30.1807	22.8958	5.81853	10.1546	0.734029	0
ELMOD2__chr4	89.3469	63.1461	93.5701	52.979	71.193	133.584	130.579	139.75	117.657	123.262	90.9007	97.5114	101.059	84.0777	100.118	100.765	188.629	193.66	219.65	248.788	176.901	139.843
ELMOD3__chr2	38.6365	15.4887	29.9424	29.4328	43.5069	37.8915	32.9744	55.7112	13.2838	66.3717	31.7095	39.0046	37.2701	26.0931	10.1243	19.8964	31.9772	26.2347	38.5478	40.1569	31.5633	57.0786
ELMSAN1__chr14	94.9814	67.9118	130.062	1330.36	54.5813	59.085	96.2852	86.8716	113.861	30.0253	71.8749	26.003	94.6088	78.2792	115.866	84.72	65.0322	66.3023	50.9122	47.5421	47.7119	39.955
ELN__chr7	0	1.19144	0	0	14.2386	3.85337	3.29744	9.44257	13.2838	9.48168	29.5956	52.0061	0	0	0	5.13455	1.43718	9.0629	40.0024	71.0824	50.648	25.1146
ELOF1__chr19	235.844	227.564	232.989	129.504	278.444	281.296	170.148	145.416	335.891	159.608	247.334	110.513	297.444	260.206	417.344	327.969	210.546	219.895	133.826	204.477	209.932	198.063
ELOVL1__chr1	724.435	534.955	482.822	288.441	413.711	574.794	582.987	314.438	575	613.148	484.099	617.572	177.75	214.543	255.356	324.76	112.1	143.098	131.644	137.087	140.934	116.44
ELOVL2-AS1__chr6	0	0	0	0	0	0	0	0	0	9.48168	0	0	0	0	0	0	0	1.43098	0	0	0	0
ELOVL3__chr10	0	0	0.935701	0	0	0	0	0	0	0	0	0	0	0	0	0	0	0.476995	0	0	0	0
ELOVL4__chr6	0	7.14862	11.2284	23.5462	3.95517	3.21114	0	0	0	0	0	0	14.3347	10.8721	41.6219	19.8964	30.54	31.0047	16.001	14.3088	5.13821	6.84944
ELOVL5__chr6	190.768	200.161	205.854	211.916	174.027	208.082	207.739	165.245	244.802	137.484	156.434	97.5114	217.887	196.423	263.231	232.98	441.932	450.76	420.389	423.725	571.075	415.532
ELOVL6__chr4	160.181	154.887	140.355	223.689	164.535	207.44	73.2032	147.304	178.383	150.127	167.004	97.5114	35.1199	44.9381	48.3714	46.2109	39.5223	51.0385	42.1844	60.9278	40.3716	50.8
ELOVL7__chr5	133.618	123.909	283.517	417.945	199.341	287.076	671.359	900.821	447.855	658.976	407.996	461.554	63.0725	41.314	46.1216	42.36	49.9419	81.0891	88.0053	106.624	45.5098	66.2112
ELP2__chr18	109.47	92.932	74.8561	105.958	83.0586	82.8475	77.8196	46.2686	56.9307	83.7548	50.7353	6.50076	85.2913	133.365	69.7449	102.049	130.424	127.358	138.917	156.474	135.061	121.007
ELP3__chr8	88.542	100.081	72.0489	0	91.7599	93.1231	91.6688	81.2061	79.703	134.324	82.4448	52.0061	145.497	154.384	127.116	91.78	88.027	66.3023	77.0956	62.774	57.9883	87.9011
ELP4__chr11	140.862	154.887	99.1843	294.328	173.236	186.246	131.898	139.75	123.35	123.262	202.941	52.0061	235.805	213.818	137.24	137.991	139.406	161.701	112.007	130.625	137.998	226.602
ELP5__chr17	114.3	84.592	76.7275	47.0924	84.6406	122.666	94.9663	87.8159	117.657	74.2731	61.3051	156.018	86.008	85.5273	92.2432	90.4964	52.8162	74.8882	126.553	83.5449	96.8919	92.4674
ELP6__chr3	46.6858	48.8489	73.9204	5.88655	58.5365	75.1407	46.8236	43.4358	41.7492	45.8281	152.206	45.5053	101.776	68.1319	60.7455	91.1382	32.6958	34.3436	34.9112	42.0032	26.4251	51.9416
EMB__chr5	0	0	0	0	0	0	2.63795	5.66554	0	0	6.34191	0	11.4677	10.1473	35.9973	32.7327	33.7736	39.5906	258.197	209.555	149.742	203.2
EMBP1__chr1	0	0	0	0	0	0	0	0	0	0	0	0	0	0.724807	8.99934	0	8.26376	13.8329	1.45463	8.30833	3.67015	2.28315
EMC1__chr1	117.519	146.547	85.1488	29.4328	151.878	165.053	134.536	72.7078	100.578	121.682	93.0146	52.0061	105.36	109.446	106.867	111.035	70.4216	62.9633	87.278	49.3884	102.764	59.9326
EMC10__chr19	586.792	624.312	758.853	647.521	665.259	783.519	1016.27	853.608	774.257	954.489	896.323	975.114	779.806	856.722	739.071	852.977	273.782	276.18	226.923	260.328	297.282	326.49
EMC2__chr8	99.811	138.207	129.127	129.504	64.8648	107.252	92.9878	117.088	100.578	116.941	135.294	117.014	89.5917	63.783	86.6186	76.3764	127.549	104.939	115.643	120.932	96.1579	76.4854
EMC3__chr3	169.84	145.355	208.661	200.143	143.177	284.507	252.584	311.605	201.155	281.29	228.309	286.033	220.754	200.047	191.236	240.04	165.635	154.069	171.647	183.245	209.932	163.245
EMC3-AS1__chr3	13.6838	10.7229	11.2284	0	24.522	7.70674	17.1467	11.3311	0	22.1239	12.6838	0	9.31753	10.8721	6.7495	14.7618	0	6.20093	14.5463	11.5393	5.13821	5.13708
EMC4__chr15	186.743	156.078	214.275	182.483	130.521	197.806	127.281	163.356	254.29	131.163	202.941	143.017	225.771	287.749	194.611	241.966	180.006	214.648	183.284	189.245	163.689	174.09
EMC6__chr17	12.0739	14.2972	9.35701	0	30.0593	14.129	10.5518	8.49831	17.0792	22.1239	19.0257	26.003	20.7853	23.9186	7.87442	32.7327	7.54517	5.72394	3.63658	4.61574	3.67015	3.9955
EMC7__chr15	162.595	234.713	334.045	394.399	238.101	229.918	280.942	358.818	423.185	314.476	602.481	227.527	237.955	208.745	301.478	274.698	121.801	110.663	104.006	150.935	104.232	132.422
EMC8__chr16	173.864	108.421	203.983	194.256	197.758	172.117	106.837	169.966	235.313	120.101	114.154	338.04	126.145	157.283	283.479	159.171	108.507	70.5952	81.4595	82.6217	81.4773	79.3393
EMC9__chr14	57.1498	97.6977	44.9136	5.88655	104.416	113.032	50.7806	56.6554	53.1353	121.682	54.9632	117.014	33.6865	54.3606	59.6206	62.8982	45.271	40.5446	29.0927	24.4634	24.957	23.4022
EMCN__chr4	0	0	0	0	2.3731	1.92669	0	0.944257	0	0	0	0	0.716733	0	0	1.28364	0.718588	0	0	0	0	0
EMD__chrX	62.7843	47.6574	69.2418	52.979	69.611	66.7918	49.4616	27.3834	55.033	33.1859	63.4191	26.003	126.862	126.841	124.866	118.736	40.9595	63.9173	29.0927	54.0041	51.3821	45.6629
EME1__chr17	15.2936	7.14862	27.1353	0	49.0441	33.3959	2.63795	0	0	0	0	0	23.6522	11.5969	11.2492	8.34364	19.0426	8.10891	37.0932	3.23102	7.34029	14.2697
EME2__chr16	0	0	0	0	0	0	0.659488	0	0	0	0	0	0	0	0	0	0	0	0	0	0	0
EMG1__chr12	174.669	184.673	325.624	176.597	439.024	396.897	207.079	296.497	681.27	257.586	312.867	188.522	342.598	322.539	323.976	404.346	265.518	307.662	267.653	279.252	222.411	317.928
EMID1__chr22	0	0	0	0	0	0	0	0	0	0	0	0	0.716733	0.724807	1.12492	0	3.59294	3.81596	2.18195	0	0	0
EMILIN1__chr2	2.41478	0	0	0	0	0	0	0	0	0	0	0	0	0	0	0	0	0.95399	0	0	0	0
EMILIN2__chr18	15.2936	3.57431	14.0355	0	9.49241	15.4135	6.59488	10.3868	18.9769	11.062	31.7095	0	21.502	9.4225	5.62459	14.12	2.51506	4.76995	2.18195	6.46203	0.734029	11.4157
EML1__chr14	0	0	0	0	0	0	0	0	0	0	0	0	5.01713	7.24807	26.998	26.9564	182.521	193.183	144.009	138.011	110.838	129.568
EML2__chr19	25.7577	19.063	23.3925	0	1.58207	6.42228	19.7846	16.0524	55.033	25.2845	23.2537	19.5023	17.9183	28.9923	7.87442	28.8818	6.46729	3.33896	24.7288	10.1546	8.07432	13.6989
EML2-AS1__chr19	6.43942	0	0	0	1.58207	3.21114	0.659488	0	1.89769	0	0	6.50076	2.86693	0.724807	1.12492	0	1.43718	0.476995	8.00048	5.53889	7.34029	4.56629
EML3__chr11	41.0513	33.3602	21.5211	5.88655	49.0441	34.0381	48.8021	27.3834	49.3399	41.0873	42.2794	39.0046	83.8578	84.0777	62.9954	64.1818	54.972	73.4572	57.458	127.856	74.137	79.9101
EML4__chr2	387.975	399.131	359.309	317.874	343.309	363.501	246.648	203.015	343.482	199.115	323.437	273.032	306.762	238.462	244.107	210.516	205.875	206.539	298.927	244.634	219.475	148.404
EML5__chr14	0	3.57431	2.8071	0	0	0	0.659488	0.944257	0	0	0	0	0	1.44961	0	0	4.67082	0.95399	0	2.76944	2.93612	1.71236
EML6__chr2	0.804927	10.7229	11.2284	5.88655	7.1193	14.129	14.5087	20.7737	1.89769	14.2225	12.6838	26.003	0	1.44961	1.12492	3.20909	91.9793	64.8713	40.0024	48.9268	50.648	49.6584
EMP1__chr12	77.273	50.0403	507.15	777.025	41.9248	64.8651	116.07	147.304	216.337	93.2365	230.423	130.015	32.9697	54.3606	65.2452	51.9873	74.7332	63.4403	65.4585	75.6981	78.5412	77.6269
EMP2__chr16	893.469	620.738	693.354	512.13	688.199	747.554	451.749	375.814	667.987	323.957	418.566	169.02	1122.4	1043.72	931.431	952.459	626.609	648.713	576.035	551.581	586.49	610.741
EMP3__chr19	6.43942	13.1058	9.35701	0	3.95517	6.42228	5.2759	4.72128	37.9538	6.32112	19.0257	13.0015	37.2701	35.5156	37.1223	41.0764	31.9772	19.5568	4.3639	19.3861	18.3507	7.42022
EMSY__chr11	70.8336	50.0403	22.4568	176.597	57.7455	49.4516	43.5262	12.2753	41.7492	17.3831	4.22794	0	43.004	58.7094	41.6219	43.0018	124.316	122.111	114.916	106.162	74.137	79.3393
EMX1__chr2	0	2.38287	1.8714	0	0	6.42228	3.95693	0	0	0	0	0	0	0	0	0	0	0	2.90927	3.23102	0	0
EMX2__chr10	0.804927	1.19144	0	5.88655	0.791034	0	0	0.944257	1.89769	4.74084	6.34191	0	0.716733	1.44961	1.12492	5.13455	1.07788	1.90798	3.63658	0	0	0.570786
EMX2OS__chr10	0	0	5.6142	0	3.95517	0	0.659488	0.944257	1.89769	1.58028	0	0	0	0	0	1.28364	0.359294	0.476995	0	0	0	0
EN1__chr2	0	0	0	0	0	0	0	0	0	0	2.11397	0	0	0	0	0	0.359294	0.476995	0	0	0	0
EN2__chr7	0	0	6.5499	0	1.58207	0	0	0	0	0	0	0	0	0	0	0	0	0	0	0	2.20209	0
ENAH__chr1	257.577	256.159	136.612	147.164	191.43	193.953	130.579	143.527	119.554	208.597	226.195	201.524	435.057	408.791	672.7	601.384	698.827	701.66	801.503	780.983	830.921	909.833
ENAM__chr4	0	0	0	0	0	0	0	0	0	0	0	0	0	0	0	0	10.4195	3.81596	0.727317	10.6162	0	0
ENC1__chr5	340.484	350.282	257.318	153.05	376.532	390.475	282.92	304.995	149.917	218.079	291.728	201.524	134.029	125.392	290.229	226.562	48.864	35.7746	109.098	115.855	96.8919	126.144
ENDOD1__chr11	74.0533	69.1033	109.477	94.1848	138.431	89.912	94.3068	99.147	77.8053	91.6562	54.9632	266.531	118.261	114.52	97.8678	91.1382	57.8463	45.7915	74.1863	68.7745	46.2439	63.9281
ENDOG__chr9	12.8788	8.34005	13.0998	0	9.49241	23.1202	19.7846	11.3311	15.1815	23.7042	16.9118	6.50076	22.9355	12.3217	11.2492	15.4036	22.2762	18.6028	15.2737	24.925	11.7445	25.1146
ENDOU__chr12	0	0	0	0	0	1.92669	0	0	0	0	0	0	0	0	0	0	0	2.38497	0	0.461574	0	0
ENDOV__chr17	22.538	10.7229	29.9424	0	18.9848	22.478	11.2113	7.55405	15.1815	9.48168	16.9118	45.5053	19.3518	16.6706	33.7475	34.0164	22.9948	20.9878	48.7302	19.8477	25.691	19.4067
ENG__chr9	0	0	0	0	0	0	0	0	0	0	0	0	0	0	2.24983	0	0	0	0.727317	2.30787	2.93612	0
ENGASE__chr17	62.7843	60.7632	41.1708	17.6597	56.1634	44.956	89.0309	52.8784	53.1353	58.4703	76.1029	110.513	50.8881	77.5544	60.7455	44.9273	6.82659	21.4648	32.0019	17.0782	13.2125	10.2742
ENHO__chr9	0	0	2.8071	0	0	0	0	0	0	0	0	0	5.73387	0	0	0	0.359294	0	0	0	0	0
ENKD1__chr16	18.5133	29.7859	19.6497	0	15.8207	17.3402	25.0605	18.8851	11.3861	12.6422	4.22794	0	32.9697	10.8721	25.8731	24.3891	92.3386	112.571	66.1858	66.0051	76.3391	86.1887
ENKUR__chr10	0.804927	0	0	0	0	0	0.659488	0	0	7.9014	0	0	0	0	10.1243	0	1422.45	1556.43	1480.82	1681.98	1356.49	1224.34
ENO1__chr1	5477.53	6171.64	3522.91	2584.2	4580.09	5291.32	3743.91	3181.2	3677.72	2918.78	3407.72	2788.83	7085.62	5639	4191.44	4111.49	2430.26	2644.94	1886.66	1868.45	1777.09	1934.39
ENO1-AS1__chr1	0	1.19144	0	0	1.58207	3.85337	1.97846	0	0	6.32112	0	0	1.43347	0	0	0.641818	2.51506	0	1.45463	0.461574	5.13821	6.84944
ENO2__chr12	557.815	357.431	72.0489	0	67.2379	134.226	25.72	23.6064	18.9769	9.48168	10.5698	0	15.0514	7.97288	44.9967	37.2255	112.1	145.006	72.0044	57.2352	139.466	81.0517
ENO3__chr17	8.04927	0	2.8071	0	2.3731	0.642228	8.57334	8.49831	3.79538	0	0	0	2.86693	4.34884	2.24983	1.28364	1.07788	0.95399	5.81853	4.15416	5.87224	1.71236
ENO4__chr10	0	0	0	0	0.791034	0	0	0	0	0	0	13.0015	45.8709	0	2.24983	14.7618	1146.15	1288.36	768.046	870.067	718.615	908.121
ENOPH1__chr4	221.355	206.118	320.01	364.966	278.444	274.874	205.101	204.904	341.584	132.743	181.801	71.5084	356.933	287.024	311.602	272.773	341.329	386.843	426.935	410.339	381.695	418.386
ENOSF1__chr18	173.059	269.265	214.275	294.328	245.22	371.208	314.576	291.775	294.142	341.34	287.5	344.54	146.93	153.659	115.866	86.0037	172.102	174.58	97.4604	118.624	140.2	102.742
ENOX1__chr13	0	0	0	0	0	0	0	0	0	0	0	0	0	0	0	0.641818	19.0426	13.8329	0	2.30787	0.734029	4.56629
ENOX2__chrX	33.002	39.3174	28.071	70.6386	45.0889	62.2962	8.57334	44.3801	47.4422	22.1239	38.0514	6.50076	65.9395	50.7365	57.3708	32.7327	145.873	147.868	120.007	99.7	107.902	125.573
ENPEP__chr4	0	0	0	0	1.58207	0	170.148	101.035	0	134.324	0	130.015	0	0.724807	3.37475	0	24.432	23.3728	15.2737	42.9264	12.4785	0
ENPP1__chr6	35.4168	7.14862	1.8714	23.5462	35.5965	17.3402	44.1857	25.4949	30.363	61.6309	25.3676	0	4.3004	2.89923	0	2.56727	0	1.43098	0	0	0	7.42022
ENPP2__chr8	0	0	0	0	0	0	0	0	0	0	0	0	0	0	0	0	2.87435	2.86197	2.90927	0.461574	0.734029	1.14157
ENPP3__chr6	20.9281	34.5516	0	0	6.32827	17.9824	56.716	14.1639	13.2838	22.1239	4.22794	45.5053	12.9012	0.724807	0	0	53.5348	67.7333	45.821	84.9296	58.7224	73.6314
ENPP4__chr6	57.9548	39.3174	40.2351	64.7521	35.5965	34.6803	103.54	153.914	81.6006	135.904	80.3308	84.5099	65.9395	89.1513	30.3728	45.5691	542.893	484.15	419.662	456.958	365.547	339.047
ENPP5__chr6	7.24435	10.7229	1.8714	11.7731	1.58207	5.13783	2.63795	3.77703	0	18.9634	4.22794	0	67.3729	36.9652	30.3728	47.4946	354.264	347.729	319.292	334.641	301.686	339.618
ENPP6__chr4	0	0	0	0	0	0	0	0	0	0	4.22794	0	1.43347	0	0	0	0	1.43098	1.45463	0	0	0.570786
ENPP7P13__chr16	12.0739	13.1058	6.5499	5.88655	0	8.34897	0	0	26.5677	71.1126	6.34191	0	2.86693	5.07365	6.7495	8.34364	24.432	13.3559	32.0019	18.9245	46.2439	17.6944
ENSA__chr1	361.412	353.856	582.006	429.718	418.457	443.78	282.92	325.769	489.604	402.971	575	318.537	880.148	833.528	700.823	818.96	315.46	330.08	327.293	252.481	290.676	267.128
ENTHD1__chr22	0	0	0	0	0	0	0	0	0	3.16056	0	0	0	0	0	0	0	0	0	0	0	0
ENTHD2__chr17	17.7084	22.6373	15.9069	11.7731	5.53724	34.6803	38.2503	19.8294	17.0792	22.1239	8.45588	6.50076	22.2187	36.2404	23.6233	10.2691	11.4974	21.4648	8.7278	8.30833	8.80835	22.2607
ENTPD1__chr10	8.04927	22.6373	13.0998	0	0	3.85337	8.57334	1.88851	7.59076	48.9887	8.45588	13.0015	7.16733	8.69769	6.7495	2.56727	7.18588	4.29295	1.45463	10.1546	19.8188	10.2742
ENTPD1-AS1__chr10	1.60985	1.19144	4.6785	0	6.32827	0	0	0.944257	0	1.58028	4.22794	0	7.88407	2.89923	0	5.13455	1.07788	0.476995	0	0.461574	0.734029	3.42472
ENTPD2__chr9	58.7597	41.7003	19.6497	0	33.2234	3.85337	36.2718	22.6622	37.9538	34.7661	40.1654	78.0091	36.5534	24.6434	16.8738	6.41818	5.7487	6.67793	8.7278	3.23102	3.67015	13.1281
ENTPD3__chr3	0	1.19144	4.6785	0	3.95517	7.70674	1.97846	0.944257	0	4.74084	6.34191	13.0015	321.096	256.582	281.229	242.607	222.403	154.069	405.115	322.179	325.909	394.984
ENTPD3-AS1__chr3	0.804927	0	0.935701	5.88655	0	6.42228	5.93539	0	0	14.2225	4.22794	6.50076	2.86693	1.44961	0	3.85091	5.38941	5.24694	0	4.15416	8.07432	6.84944
ENTPD4__chr8	28.1725	50.0403	56.142	76.5252	83.0586	31.4692	71.2247	55.7112	34.1584	63.2112	71.8749	39.0046	113.244	110.896	104.617	141.2	126.112	106.847	124.371	86.3143	135.795	129.568
ENTPD5__chr14	166.62	127.484	289.131	158.937	143.968	274.874	671.359	554.279	535.148	725.348	627.849	754.088	56.6219	71.0311	19.1236	64.8237	137.25	116.864	206.558	247.865	262.783	207.195
ENTPD6__chr20	255.967	245.436	135.677	94.1848	202.505	220.927	211.036	217.179	288.449	301.833	247.334	234.027	86.008	131.915	88.8685	107.184	54.2534	73.4572	82.1868	72.4671	86.6155	63.9281
ENTPD7__chr10	37.8316	28.5945	221.761	223.689	68.0289	75.783	115.41	160.524	68.3168	115.36	139.522	208.024	59.4889	50.0117	96.7429	87.9291	101.68	103.508	146.191	106.624	124.785	103.312
ENTPD8__chr9	5.63449	10.7229	0	0	2.3731	0	38.2503	25.4949	17.0792	39.507	19.0257	71.5084	2.1502	3.62404	0	0	0	0	0	0	0	0
ENY2__chr8	648.772	782.773	821.545	1830.72	792.616	1085.37	654.212	678.921	766.666	821.745	856.157	1079.13	658.678	421.113	497.213	480.08	244.679	240.882	255.288	252.942	344.26	291.672
EOGT__chr3	8.04927	19.063	7.48561	129.504	26.1041	34.6803	32.9744	34.9375	7.59076	20.5436	33.8235	45.5053	102.493	116.694	140.615	96.2728	159.527	131.174	113.461	122.317	137.998	151.258
EOMES__chr3	0	0	0	0	0	0	0	0	0	0	0	0	0	0	0	0	0	0	0	0	0	0
EP300__chr22	287.359	318.113	177.783	518.016	286.354	172.759	397.671	343.709	233.416	214.918	213.511	266.531	339.015	400.818	359.973	400.495	813.442	718.354	565.125	423.725	449.96	454.346
EP300-AS1__chr22	0	0	1.8714	23.5462	1.58207	1.92669	2.63795	0.944257	1.89769	1.58028	0	13.0015	6.4506	3.62404	0	3.85091	57.487	47.6995	50.9122	74.775	44.7758	53.6539
EP400__chr12	73.2484	90.5491	68.3061	0	76.7303	77.7096	77.8196	60.4324	74.0099	61.6309	38.0514	13.0015	91.7419	104.372	101.243	72.5255	291.028	230.866	160.01	148.627	133.593	185.506
EP400NL__chr12	1.60985	15.4887	4.6785	0	2.3731	9.63343	1.97846	2.83277	0	14.2225	10.5698	0	0.716733	1.44961	0	0	12.9346	10.9709	18.9102	3.23102	4.40418	11.4157
EPAS1__chr2	412.928	295.476	1130.33	1224.4	271.325	278.085	797.98	890.434	931.765	938.686	758.915	585.069	675.163	820.482	1195.79	1234.22	1899.23	1990.02	2032.12	2225.25	1404.93	1470.92
EPB41__chr1	15.2936	23.8287	15.9069	0	11.8655	12.2023	26.3795	16.0524	18.9769	15.8028	19.0257	6.50076	3.58367	8.69769	10.1243	3.20909	16.1682	12.4019	5.81853	9.69305	3.67015	3.42472
EPB41L1__chr20	189.963	127.484	299.424	300.214	124.983	116.243	481.426	315.382	650.907	371.366	334.007	279.533	126.862	247.884	192.361	279.191	485.766	450.76	385.478	327.256	322.239	254
EPB41L2__chr6	352.558	289.519	315.331	459.151	386.025	375.704	286.877	270.057	461.139	311.315	695.496	227.527	141.913	162.357	107.992	95.6309	125.394	123.065	77.8229	64.1588	95.4238	129.568
EPB41L3__chr18	1.60985	3.57431	0	0	5.53724	15.4135	32.3149	17.9409	0	37.9267	0	26.003	0	0	0	0	5.38941	7.63192	16.001	10.6162	10.2764	13.1281
EPB41L4A__chr5	55.54	88.1663	112.284	147.164	50.6262	109.179	314.576	421.139	305.528	353.983	295.956	377.044	132.596	201.496	260.981	208.591	469.238	430.249	469.119	435.726	510.15	451.492
EPB41L4A-AS1__chr5	383.95	412.237	213.34	335.533	189.848	253.68	115.41	208.681	89.1914	97.9773	86.6727	39.0046	518.915	394.295	266.605	277.266	68.2659	82.5201	46.5483	103.393	67.5307	55.3663
EPB41L4A-AS2__chr5	0	0	0.935701	0	0	0	0	0	26.5677	0	2.11397	0	0.716733	7.97288	1.12492	7.70182	2.51506	1.90798	4.3639	0.461574	1.46806	3.42472
EPB41L4B__chr9	308.287	250.202	316.267	323.76	170.072	166.979	289.515	291.775	275.165	309.735	219.853	357.542	27.2359	54.3606	40.497	50.7037	783.261	740.773	566.58	499.884	575.479	460.625
EPB41L5__chr2	53.9301	51.2317	91.6987	170.71	73.5661	62.2962	124.643	148.248	74.0099	124.842	95.1286	104.012	48.0211	48.5621	32.6226	34.6582	32.6958	54.3774	90.1873	55.8504	57.2543	49.0876
EPC1__chr10	161.79	271.647	268.546	70.6386	248.385	148.355	213.015	169.022	203.053	94.8168	175.459	279.533	194.235	259.481	221.609	241.324	211.265	240.405	104.006	156.012	206.262	216.328
EPC2__chr2	26.5626	17.8715	17.7783	5.88655	21.3579	24.4047	36.9313	26.4392	26.5677	39.507	25.3676	0	47.3044	31.8915	28.1229	36.5837	65.0322	54.8544	51.6395	31.8486	47.7119	50.8
EPCAM__chr2	11220.7	9635.14	8978.98	14416.2	6047.45	6404.3	13784	15356.4	13970.8	13038.9	13077	11005.8	1820.5	1914.94	1367.9	1314.44	2364.15	2360.65	2094.67	1995.85	2132.36	2171.27
EPDR1__chr7	145.692	58.3804	123.512	447.378	152.67	170.833	98.2637	117.088	123.35	105.879	156.434	39.0046	18.6351	29.7171	21.3734	15.4036	38.8038	55.3314	92.3692	93.6995	85.8814	109.02
EPG5__chr18	62.7843	102.463	24.3282	47.0924	52.2082	57.8006	64.6298	75.5405	28.4653	45.8281	42.2794	19.5023	48.7379	40.5892	56.2459	37.2255	108.866	73.4572	88.7326	60.9278	61.6585	70.2067
EPGN__chr4	0	0	0.935701	0	0	0	0	0	0	0	0	0	36.5534	7.97288	4.49967	13.4782	0.359294	0	0	3.69259	3.67015	0.570786
EPHA1__chr7	33.002	10.7229	87.9559	52.979	35.5965	23.1202	34.2934	20.7737	47.4422	44.2478	63.4191	19.5023	32.9697	39.1396	29.2478	24.3891	3.23365	5.72394	1.45463	7.38518	0	5.70786
EPHA1-AS1__chr7	4.02464	0	0	0	0.791034	1.28446	1.31898	0	0	0	2.11397	0	2.1502	5.07365	3.37475	0	6.108	0.476995	0	0.461574	0	0
EPHA10__chr1	5.63449	8.34005	14.9712	0	16.6117	3.21114	4.61641	6.6098	22.7723	15.8028	12.6838	26.003	5.73387	0	7.87442	0	0	0	0	0	0	0.570786
EPHA2__chr1	497.445	539.72	989.971	1683.55	635.2	572.868	457.025	525.951	387.129	301.833	581.341	331.539	518.915	402.268	741.32	624.489	162.401	168.856	344.021	192.938	221.677	162.103
EPHA3__chr3	0	0	0	0	0	0	0	0	5.69307	1.58028	0	0	4.3004	10.1473	1.12492	0	1.07788	2.86197	9.45512	1.38472	5.87224	0
EPHA4__chr2	2.41478	20.2544	4.6785	0	8.70137	5.13783	7.91385	17.9409	7.59076	15.8028	25.3676	0	115.394	66.6823	60.7455	66.7491	195.097	206.062	138.917	140.78	142.402	132.422
EPHA5__chr4	0	0	0	0	0	0	0	0	1.89769	0	0	0	0	0	0	0	0	0	0	0.461574	0	0
EPHA5-AS1__chr4	0	0	0	0	0	0	0	0	0	0	0	0	0	0	0	0	0.718588	0	0	0	0	0
EPHA6__chr3	0	0	0	0	0	0	0	0	0	0	0	0	0	0	0	0	0.359294	0	0	0	1.46806	0
EPHA7__chr6	0	0	1.8714	0	0.791034	0.642228	2.63795	0	0	0	0	6.50076	27.2359	26.8179	6.7495	11.5527	42.0374	20.9878	14.5463	8.7699	19.0848	22.2607
EPHA8__chr1	0.804927	3.57431	0	0	0	0	1.97846	0	5.69307	0	0	0	0	0	0	0	0	0	0	0	0	0
EPHB1__chr3	0	0	0	0	0	0	1.31898	11.3311	26.5677	4.74084	0	0	16.4849	17.3954	1.12492	9.62728	10.4195	16.2178	3.63658	1.38472	0	1.71236
EPHB2__chr1	165.01	147.738	223.632	52.979	186.684	142.575	25.0605	11.3311	106.271	26.8647	103.584	84.5099	7.16733	29.7171	48.3714	37.8673	12.216	12.4019	20.3649	15.2319	10.2764	9.13258
EPHB3__chr3	513.544	619.547	255.446	311.987	598.813	451.487	37.5908	39.6588	51.2376	45.8281	25.3676	13.0015	308.912	305.144	73.1196	64.1818	67.5473	39.5906	30.5473	13.3856	33.0313	29.1101
EPHB4__chr7	451.564	407.471	212.404	11.7731	339.354	291.572	180.04	96.3142	161.304	123.262	433.364	91.0107	526.799	748.726	433.093	548.113	103.836	138.329	92.3692	57.6967	117.445	119.865
EPHB6__chr7	5.63449	4.76574	63.6276	5.88655	15.8207	10.9179	29.0175	27.3834	37.9538	15.8028	23.2537	26.003	10.0343	18.1202	16.8738	19.2546	16.5275	7.63192	12.3644	18.0014	22.0209	13.6989
EPHX1__chr1	331.63	300.242	337.788	447.378	359.129	255.607	282.261	387.145	242.904	562.579	219.853	351.041	567.653	661.749	161.988	241.966	1228.07	1230.65	2288.87	1915.99	2867.12	2646.17
EPHX2__chr8	57.1498	48.8489	41.1708	47.0924	48.2531	70.0029	203.122	252.117	58.8284	436.157	124.724	364.043	55.1885	32.6163	19.1236	30.1655	51.0198	77.7502	39.2751	58.6199	56.5203	55.3663
EPHX3__chr19	0	0	0	0	0	1.28446	0	0.944257	0	0	0	0	33.6865	5.79846	23.6233	16.6873	50.3012	123.065	147.645	70.6208	74.871	71.3483
EPHX4__chr1	10.4641	21.4458	47.7207	23.5462	26.1041	50.736	19.1251	36.826	81.6006	23.7042	29.5956	84.5099	5.01713	0.724807	3.37475	8.98546	5.7487	0.476995	21.8195	39.6954	44.0418	23.973
EPM2A__chr6	3.21971	0	0	0	7.1193	5.78006	3.95693	2.83277	0	11.062	2.11397	0	22.2187	10.1473	0	3.20909	7.18588	8.58591	0	15.6935	8.07432	13.1281
EPM2AIP1__chr3	318.751	409.854	323.752	329.647	321.951	430.293	278.304	264.392	180.28	292.352	386.856	143.017	852.913	690.017	817.815	739.375	1019.32	1005.51	990.605	1184.4	1172.25	824.786
EPN1__chr19	837.125	643.375	475.336	82.4117	531.575	342.308	721.48	532.561	666.089	869.154	968.198	1144.13	365.534	393.57	573.708	518.589	235.338	245.175	253.834	240.018	234.155	268.27
EPN2__chr17	15.2936	13.1058	16.8426	17.6597	16.6117	10.2757	15.8277	11.3311	13.2838	20.5436	25.3676	0	20.0685	14.4961	19.1236	21.8218	47.0675	49.6075	19.6376	16.6167	25.691	37.6719
EPN2-AS1__chr17	0	0	0	0	0	0	0	0	0	0	0	0	0	0	0	0	0	0	0	0	0	0.570786
EPN2-IT1__chr17	0	0	0	0	0	0	0	0	0	0	0	0	0	0	0	0	0	0	0.727317	0	0	0
EPN3__chr17	50.7104	21.4458	58.0134	17.6597	52.9993	52.0205	26.3795	21.7179	28.4653	37.9267	67.647	32.5038	40.8538	63.0582	29.2478	103.975	16.8868	32.4357	54.5488	44.7727	38.9036	30.8225
EPO__chr7	0	0	0	0	0	0	0	0	0	0	0	0	0	0	0	0	0	0	0	0	0	0
EPOR__chr19	27.3675	28.5945	2.8071	0	2.3731	23.7625	8.57334	9.44257	0	0	0	0	22.9355	21.7442	11.2492	16.0455	47.7861	29.5737	50.9122	18.0014	16.1486	52.5123
EPPIN__chr20	9.65913	5.95718	2.8071	5.88655	0.791034	2.56891	10.5518	1.88851	0	55.3098	6.34191	6.50076	0	4.34884	2.24983	7.70182	57.1278	34.8206	145.463	192.015	145.338	179.227
EPPIN-WFDC6__chr20	0	0	0	0	0	0	0	0	0	0	0	0	0	0	0	0	3.95223	3.33896	16.001	27.6944	7.34029	10.8449
EPPK1__chr8	123.154	97.6977	72.0489	64.7521	75.1482	69.3607	90.3498	74.5963	64.5214	112.2	71.8749	195.023	36.5534	49.2869	89.9934	51.9873	311.508	259.008	228.377	172.167	240.028	234.022
EPRS__chr1	603.696	600.484	657.798	588.655	609.096	683.331	501.87	603.38	580.693	703.224	522.15	533.062	293.144	348.632	317.227	295.236	549.001	516.585	546.215	666.051	473.449	458.341
EPS15__chr1	177.084	154.887	246.089	382.626	152.67	181.108	205.76	173.743	335.891	224.4	139.522	130.015	111.81	199.322	192.361	148.26	412.829	372.056	406.57	481.883	404.45	396.696
EPS15L1__chr19	93.3716	76.2519	72.0489	94.1848	79.1034	57.8006	81.7765	50.9899	81.6006	64.7915	29.5956	65.0076	86.7247	97.849	82.1189	84.0782	124.675	160.747	78.5502	70.6208	74.871	82.1932
EPS8__chr12	175.474	167.992	233.925	347.307	174.027	150.281	342.934	355.041	263.779	350.822	325.551	214.525	75.9737	75.38	50.6213	51.3455	343.844	376.826	404.388	375.721	454.364	382.427
EPS8L1__chr19	92.5667	47.6574	92.6344	64.7521	43.5069	26.3314	73.2032	44.3801	87.2937	74.2731	73.9889	32.5038	19.3518	31.1667	11.2492	7.06	15.0903	20.0338	30.5473	23.5403	19.8188	38.8135
EPS8L2__chr11	144.887	140.589	187.14	58.8655	105.208	87.9853	194.549	177.52	210.644	241.783	253.676	201.524	159.832	227.59	302.603	286.893	55.3313	43.4065	78.5502	49.85	49.18	53.6539
EPS8L3__chr1	1911.7	1783.58	1414.78	859.436	1317.07	1181.06	2349.1	2136.85	1432.76	2580.6	1718.66	1670.7	17.9183	11.5969	11.2492	18.6127	13.2939	0.476995	39.2751	3.69259	0.734029	9.70337
EPSTI1__chr13	30.5872	28.5945	31.8138	23.5462	75.9392	132.941	32.9744	47.2128	17.0792	170.67	44.3933	130.015	1.43347	0	1.12492	1.92546	56.7685	45.7915	29.0927	13.8472	43.3077	84.4764
EPT1__chr2	207.671	148.929	311.588	547.449	204.878	249.827	335.02	265.336	258.086	290.771	272.702	201.524	110.377	89.8761	114.742	79.5855	103.477	91.106	114.916	160.166	131.391	80.4809
EPX__chr17	0	0	0	0	0	0	0	0	0	0	0	0	0	0	0	0	0	0	0	0	0	0
EPYC__chr12	0	0	0	0	0	0	0	0	0	0	0	0	0	0	0	0	0	0	0	0.461574	0	0
EQTN__chr9	0.804927	1.19144	0	0	0	0	1.31898	0	0	0	0	0	0	0	0	0	0	0	0	0	0	0
ERAL1__chr17	123.154	129.867	126.32	88.2983	172.445	190.742	93.6473	116.144	153.713	94.8168	143.75	136.516	195.668	129.741	104.617	90.4964	137.61	180.781	160.01	191.092	187.912	160.962
ERAP1__chr5	282.53	251.393	146.905	359.08	320.369	437.358	597.496	438.135	480.115	513.591	716.636	812.595	204.269	284.124	289.104	250.309	196.893	137.375	488.03	449.111	457.3	471.469
ERAP2__chr5	22.538	26.2116	36.4923	41.2059	32.4324	30.1847	87.7119	81.2061	125.247	148.546	84.5588	65.0076	45.8709	60.159	93.3681	64.8237	6.82659	0.476995	61.0946	57.6967	60.9244	67.3528
ERAS__chrX	0	0	0	0	0	0	0	0	0	0	0	0	0	0	0	0	0	0	0	0	0	0
ERBB2__chr17	152.131	94.1234	132.869	123.618	86.2227	103.399	166.85	141.639	130.941	129.583	200.827	162.519	91.7419	161.632	76.4944	105.258	83.3562	99.6919	111.279	68.7745	74.871	81.0517
ERBB3__chr12	1340.2	1015.1	756.046	370.853	585.365	698.102	1008.36	791.287	1007.67	703.224	1048.53	604.571	316.796	433.435	361.098	301.655	456.303	443.605	477.847	536.349	673.105	648.984
ERBB4__chr2	0	0	2.8071	0	0	0	0	0	0	0	0	0	7.88407	11.5969	2.24983	1.28364	56.0499	79.1812	54.5488	52.1578	85.8814	69.0651
ERBIN__chr5	270.456	263.307	244.218	518.016	171.654	120.097	358.102	442.856	163.201	314.476	209.283	260.03	185.634	150.035	159.738	158.529	328.395	273.318	399.297	393.261	295.814	321.923
ERC1__chr12	40.2464	46.466	18.714	5.88655	41.1338	38.5337	35.6123	55.7112	26.5677	48.9887	93.0146	6.50076	144.78	147.861	159.738	246.458	67.188	87.2901	45.0936	66.9282	57.9883	55.3663
ERC2__chr3	0	0	2.8071	0	0	0	0	0	0	0	0	0	0	0	0	0	0.718588	0.95399	0	0	0	0
ERC2-IT1__chr3	0.804927	0	0.935701	0	0	0	0	0	0	0	0	0	1.43347	0	0	0.641818	0	0	0	2.30787	0	0
ERCC-00002	0	0	0	0	0.791034	0	0	0	0	0	0	0	0	0	0	0	0	0	0	0	1.46806	0
ERCC-00003	0	0	0	0	0	0	0	0	0	0	0	0	0	0	0	0	0.359294	0	0	0	0	0
ERCC-00014	0	0	0	0	0	0	0	0	0	0	0	0	0	0	0	0	0.359294	0	0	0	0	0
ERCC-00017	0	0	0	0	0	0	0	0	0	0	0	0	0	0	0	0	0	0	0	0	0	0
ERCC-00028	0	0	0	0	0	0	0	0	0	0	0	0	0	0	1.12492	0	0	0	0	0	0	0.570786
ERCC-00046	0	0	0	0	0	0	0	0	0	1.58028	0	0	0	0	0	0	0	0	0	0	0	0
ERCC-00054	0	0	0	0	0	0	0	0	1.89769	0	0	0	0	0	0	0	0	0	0.727317	0	0	0
ERCC-00062	0	0	0	0	0	0	0	0	0	0	0	0	0	0	0	0	0	0	0	0	0	0
ERCC-00083	0	0	0	0	0	0	0	0	0	0	0	0	0	0	0	0	0	0	0	0	0	0
ERCC-00095	0	0	0	0	0	0	0	0	0	0	0	0	0	0	0	0	0	0	0.727317	0.923148	0.734029	0
ERCC-00097	0	0	0	0	0	0	0	0	0	0	0	0	0	0	0	0	0	0	0	0.461574	0	0
ERCC-00098	0	0	0	0	0	0	0	0.944257	0	0	0	0	0	0	0	0	0	0	0	0	0	0
ERCC-00111	0	1.19144	0	0	0	0.642228	0.659488	0	0	0	0	6.50076	0.716733	0	0	0	0.718588	0	0	0	0	0.570786
ERCC-00113	0.804927	0	0	0	0	0	0	0	0	0	0	0	0	0	0	0	0	0.476995	0	0	0	0
ERCC-00117	0	0	0	0	0	0	0	0	0	0	0	0	0	0	0	0	0	0.476995	0	0	0	0
ERCC-00120	0	0	0	0	0	0	0	0	0	0	0	0	0	0	0	0	0	0	0	0	0	0
ERCC-00131	0	0	0.935701	0	0	0	0	0	0	0	0	0	0	0	0	0	0	0	0	0	0	0.570786
ERCC-00137	0	0	0	0	0.791034	0	0	0.944257	0	0	0	0	0	0	0	0	0	0	0	0	0	0
ERCC-00138	0	1.19144	0	0	0	0	0	0.944257	0	0	0	0	0	0	0	0	0.359294	0	0	0	0	0
ERCC-00156	0	0	0	0	0	0	0	0	0	0	0	0	0	0	0	0	0	0	0	0	0	0
ERCC-00162	0	0	0	0	0	0	0	0	0	0	0	0	0.716733	0	0	0.641818	0.359294	1.43098	0	0	0	0
ERCC1__chr19	103.836	81.0176	50.5278	29.4328	103.625	111.106	83.0955	77.4291	51.2376	75.8534	52.8492	45.5053	123.995	177.578	127.116	193.187	205.516	216.556	122.189	173.09	149.742	179.227
ERCC2__chr19	13.6838	22.6373	4.6785	0	3.16414	5.78006	7.91385	0.944257	7.59076	7.9014	4.22794	0	6.4506	13.7713	8.99934	15.4036	5.7487	5.24694	4.3639	14.3088	5.13821	7.42022
ERCC3__chr2	58.7597	135.824	121.641	52.979	104.416	70.0029	58.0349	58.5439	53.1353	80.5942	82.4448	58.5069	144.063	226.14	130.49	234.264	298.573	314.817	231.287	208.631	206.996	250.575
ERCC4__chr16	22.538	14.2972	26.1996	0	21.3579	53.9472	15.8277	18.8851	18.9769	36.3464	27.4816	6.50076	30.1028	24.6434	26.998	14.12	118.567	96.83	98.1878	89.0838	77.0731	70.7775
ERCC5__chr13	1.60985	1.19144	0	0	0	0.642228	1.31898	0	0	6.32112	0	0	0.716733	3.62404	0	0	0	0	0	1.38472	2.20209	0
ERCC6__chr10	57.9548	60.7632	24.3282	88.2983	29.2683	41.7448	22.4226	33.049	7.59076	47.4084	38.0514	13.0015	33.6865	42.7636	26.998	35.3	64.6729	59.6244	45.821	41.0801	41.1057	47.3753
ERCC6L__chrX	16.0985	17.8715	20.5854	47.0924	27.6862	35.3226	0.659488	13.2196	0	1.58028	0	6.50076	13.6179	24.6434	22.4983	11.5527	51.7383	46.2685	40.0024	40.1569	77.0731	28.5393
ERCC6L2__chr9	96.5913	90.5491	30.8781	82.4117	46.671	59.085	38.9098	67.9865	62.6237	55.3098	76.1029	71.5084	46.5877	77.5544	48.3714	48.1364	110.303	80.1351	66.1858	72.0055	99.828	98.746
ERCC8__chr5	30.5872	39.3174	40.2351	94.1848	37.9696	37.8915	17.8062	33.9932	15.1815	50.5689	54.9632	65.0076	48.7379	57.9846	46.1216	51.3455	66.8287	61.5323	41.4571	65.0819	63.8606	38.2427
EREG__chr4	8.04927	1.19144	29.9424	111.844	12.6565	11.5601	17.8062	4.72128	15.1815	42.6675	16.9118	0	35.8367	28.2675	155.239	42.36	12.5753	3.81596	25.4561	40.1569	23.4889	17.6944
ERF__chr19	91.7617	40.5088	55.2063	0	30.8503	43.0293	77.8196	38.7145	127.145	91.6562	95.1286	58.5069	115.394	118.868	244.107	242.607	52.0976	53.4234	71.277	36.4643	34.4994	35.9595
ERG__chr21	0	0	0	0	0	0	0	0	0	0	0	0	0	0	0	0	1.43718	7.63192	0	0	0	0
ERGIC1__chr5	368.657	300.242	431.358	94.1848	423.203	300.563	437.24	297.441	408.003	455.12	509.467	318.537	287.41	352.981	287.979	271.489	127.549	155.023	118.553	97.3921	136.529	129.568
ERGIC2__chr12	119.934	138.207	74.8561	182.483	84.6406	108.537	92.9878	100.091	102.475	67.952	65.533	123.514	151.947	162.357	89.9934	114.244	143.718	114.956	136.008	172.167	110.838	172.948
ERGIC3__chr20	1105.17	1340.37	908.565	1018.37	923.136	1003.8	1024.84	1112.33	952.64	1469.66	976.654	1651.19	1239.23	1136.5	798.691	928.711	1931.92	2177.48	2480.88	2118.16	2196.22	2141.02
ERH__chr14	509.519	558.783	830.902	865.323	644.693	734.709	398.331	569.387	633.828	483.565	676.47	461.554	835.711	581.295	1075.42	777.242	406.721	461.254	369.477	491.115	383.897	498.296
ERI1__chr8	101.421	106.038	153.455	153.05	109.163	121.381	81.117	116.144	123.35	58.4703	120.496	0	47.3044	107.271	83.2439	97.5564	216.295	196.999	213.104	306.947	303.154	211.191
ERI2__chr16	28.1725	35.7431	32.7495	23.5462	37.9696	40.4604	30.9959	26.4392	17.0792	28.445	27.4816	39.0046	36.5534	27.5427	25.8731	31.4491	100.602	100.169	90.1873	85.8527	82.2113	94.7505
ERI3__chr1	123.154	191.821	218.018	88.2983	356.756	281.938	125.962	122.753	203.053	123.262	133.18	234.027	221.471	273.977	268.855	308.715	274.86	262.824	200.739	260.328	231.953	295.667
ERI3-IT1__chr1	0	0	0	0	0	3.21114	0	0	0	0	2.11397	0	0	0	0	0	0	0	0	0	0	0
ERICH1__chr8	28.9774	78.6348	13.0998	17.6597	15.8207	17.9824	16.4872	38.7145	28.4653	50.5689	35.9375	0	67.3729	47.8373	80.994	76.3764	69.703	54.3774	41.4571	44.7727	30.8292	61.0741
ERICH1-AS1__chr8	0	0	0	0	0	0	0	0	0	0	0	0	0	0	2.24983	0	0	0	0	0	0	0
ERICH2__chr2	103.031	92.932	48.6564	188.37	34.0145	48.8094	23.7416	31.1605	28.4653	52.1492	57.0772	71.5084	103.926	130.465	79.8691	46.8527	431.153	405.923	368.75	408.493	329.579	341.901
ERICH3__chr1	1.60985	0	0	0	0	0	0	0	0	1.58028	0	0	0	0	0	1.92546	6726.7	6691.28	5594.52	5003.92	5324.65	4762.64
ERICH3-AS1__chr1	0	0	0	0	0	0	0	0	0	0	4.22794	0	0	0	0	0	1.79647	0	0	0	0	0
ERICH4__chr19	11.269	13.1058	0	0	8.70137	20.5513	269.071	244.563	20.8746	341.34	21.1397	175.521	2.1502	0	0	1.28364	0	0	0	0	0	0
ERICH5__chr8	26.5626	3.57431	26.1996	35.3193	33.2234	34.6803	77.1601	118.976	64.5214	120.101	116.268	123.514	9.31753	10.1473	25.8731	8.34364	91.2607	76.7962	152.009	141.242	99.094	101.6
ERICH6__chr3	0	0	0	0	0	0	0	0	0	4.74084	0	0	0	5.79846	0	0.641818	5.7487	23.8497	9.45512	17.0782	6.60627	6.27865
ERICH6-AS1__chr3	0	0	0	0	0	2.56891	11.2113	0	0	0	2.11397	0	10.751	7.97288	8.99934	6.41818	76.5296	72.5032	57.458	34.1565	57.9883	42.809
ERLEC1__chr2	224.575	173.95	222.697	311.987	189.057	241.478	201.144	198.294	210.644	293.932	190.257	286.033	190.651	168.155	93.3681	146.335	299.651	321.495	416.752	462.497	469.779	476.036
ERLIN1__chr10	263.211	300.242	277.903	206.029	245.22	267.809	205.76	217.179	193.564	172.25	162.776	195.023	175.6	167.43	251.981	245.816	610.081	474.133	418.934	387.722	529.969	527.977
ERLIN2__chr8	238.259	243.053	246.089	294.328	213.579	189.457	261.157	270.057	195.462	429.836	287.5	299.035	197.102	189.9	158.613	193.187	451.992	412.601	357.84	464.805	407.386	333.339
ERMAP__chr1	53.1252	69.1033	34.6209	11.7731	18.1938	43.6715	42.2072	61.3767	43.6469	26.8647	4.22794	78.0091	83.8578	86.2521	30.3728	59.0473	92.3386	81.0891	77.8229	71.5439	62.3925	67.9236
ERMARD__chr6	74.0533	133.441	108.541	35.3193	113.118	80.2786	75.1816	77.4291	87.2937	172.25	42.2794	39.0046	116.828	117.419	76.4944	86.6455	247.913	304.323	331.656	427.417	280.399	298.521
ERMN__chr2	4.02464	1.19144	0	0	2.3731	1.92669	0	0	11.3861	0	0	0	0	0	0	0	0	0	0.727317	0	2.20209	0
ERMP1__chr9	231.819	187.055	110.413	52.979	114.7	122.023	79.1385	105.757	85.396	110.62	59.1911	58.5069	182.767	168.88	94.493	129.647	312.227	247.56	240.015	289.407	309.026	222.607
ERN1__chr17	0.804927	0	0	0	1.58207	0.642228	0.659488	4.72128	0	0	0	0	4.3004	0	1.12492	0	0.359294	0	0	0	0	0
ERN2__chr16	149.717	126.292	147.841	70.6386	287.145	143.859	275.666	194.517	222.03	224.4	314.981	117.014	29.3861	46.3877	31.4977	28.8818	29.4621	44.3605	70.5497	48.0037	77.8071	65.6404
ERO1A__chr14	4478.62	3526.65	1058.28	1601.14	1157.28	1312.07	2113	1683.61	1337.87	1046.14	1276.84	1215.64	473.761	453.729	565.833	345.94	777.153	657.776	804.412	882.529	805.23	769.991
ERO1B__chr1	2.41478	0	17.7783	5.88655	7.91034	10.9179	1.97846	7.55405	5.69307	0	0	0	11.4677	14.4961	4.49967	8.34364	60.0021	81.0891	59.64	71.5439	97.6259	74.2022
ERP27__chr12	5.63449	7.14862	21.5211	0	1.58207	0	44.8452	29.272	0	33.1859	0	6.50076	22.2187	7.24807	12.3741	0	123.956	120.203	65.4585	78.9291	129.923	168.953
ERP29__chr12	280.92	253.776	341.531	153.05	249.176	225.422	176.743	134.084	421.287	219.659	418.566	169.02	478.061	438.508	446.592	695.089	79.404	97.784	168.737	106.624	118.179	116.44
ERP44__chr9	418.562	341.942	517.442	659.294	351.219	427.724	481.426	342.765	643.317	512.01	596.139	617.572	289.56	249.334	357.724	344.015	318.335	356.792	298.927	348.95	254.708	309.366
ERRFI1__chr1	208.476	120.335	237.668	317.874	86.2227	59.7272	145.087	99.147	123.35	113.78	139.522	19.5023	111.81	113.07	183.361	146.976	131.142	104.462	135.281	130.625	119.647	106.166
ERV3-1__chr7	6.43942	9.53149	3.7428	0	7.1193	7.06451	1.31898	10.3868	17.0792	3.16056	2.11397	0	12.9012	8.69769	2.24983	6.41818	26.2285	14.7868	13.0917	5.53889	31.5633	19.4067
ERVFRD-1__chr6	0	0	0	0	0	0	0	0	0	3.16056	0	0	0	0	0	0	0	0	0	0	0	0
ERVH48-1__chr21	0	3.57431	0	0	0	0	0	0	0	4.74084	0	0	0	0	0	0	0	0.476995	0	0	0	0
ERVK13-1__chr16	20.9281	10.7229	7.48561	17.6597	30.0593	17.3402	29.677	11.3311	15.1815	22.1239	16.9118	45.5053	17.2016	13.0465	15.7488	15.4036	106.71	104.939	94.5512	62.3125	57.9883	54.7955
ERVMER34-1__chr4	6.43942	10.7229	13.0998	5.88655	4.7462	8.9912	1.31898	2.83277	0	3.16056	8.45588	6.50076	5.73387	17.3954	8.99934	4.49273	1.79647	11.4479	8.7278	6.92361	1.46806	3.9955
ERVV-1__chr19	0	0	0	0	0	0	1.31898	0	0	0	0	0	0	0	0	0	0.359294	0	0	0	0	0
ERVW-1__chr7	16.9035	9.53149	6.5499	0	7.91034	11.5601	16.4872	7.55405	1.89769	14.2225	16.9118	13.0015	14.3347	7.97288	8.99934	4.49273	41.3188	45.7915	48.7302	27.6944	59.4564	48.5168
ESAM__chr11	30.5872	19.063	30.8781	23.5462	7.91034	25.6891	44.8452	18.8851	305.528	79.014	48.6213	13.0015	1.43347	0	0	1.28364	3.59294	8.58591	0	0.461574	0	1.14157
ESCO1__chr18	80.4927	70.2947	37.428	100.071	47.462	64.2228	48.1426	77.4291	53.1353	42.6675	40.1654	39.0046	43.004	68.8567	53.996	56.48	140.125	115.91	128.008	120.471	95.4238	106.737
ESCO2__chr8	65.1991	58.3804	77.6632	117.731	135.267	91.8387	48.1426	94.4257	1.89769	97.9773	4.22794	65.0076	37.9869	54.3606	16.8738	17.9709	40.6002	37.6826	53.0941	14.7704	22.7549	23.4022
ESD__chr13	709.946	990.083	715.811	1724.76	790.243	943.434	464.939	584.495	825.495	644.754	758.915	403.047	1086.57	920.505	778.443	901.113	633.435	564.285	645.857	585.737	579.883	654.121
ESF1__chr20	185.133	189.438	96.3772	123.618	204.878	139.364	128.6	102.924	111.964	96.397	200.827	130.015	138.33	129.016	97.8678	103.975	128.987	108.755	106.916	136.164	100.562	120.436
ESM1__chr5	0	0	0	0	0	0	0	0	0	0	0	0	0	0	0	0	0	0.476995	4.3639	0.923148	0.734029	0.570786
ESPL1__chr12	20.9281	35.7431	22.4568	0	38.7607	51.3783	30.3364	33.9932	0	26.8647	0	26.003	17.2016	34.0659	30.3728	14.7618	11.1381	10.4939	22.5468	16.1551	11.0104	14.2697
ESPN__chr1	356.583	346.708	47.7207	29.4328	205.669	125.877	456.366	371.093	146.122	510.43	137.408	871.102	195.668	160.907	128.241	72.5255	76.1703	128.789	230.559	108.47	143.136	91.3258
ESPNL__chr2	0	0	0	0	1.58207	0	0	0	0	0	0	0	0	0	0	0	0	0	0	0	0	0
ESR1__chr6	0	0	0	0	0	0	0	0	0	0	0	0	0	0	0	1.28364	0.359294	0.476995	5.81853	0	0.734029	0
ESR2__chr14	0	0	0	0	0	1.28446	0	0	0	0	0	0	0	3.62404	0	0	0	0	0	1.38472	0	0
ESRG__chr3	329.215	232.33	10.2927	0	46.671	75.1407	26.3795	41.5473	64.5214	151.707	99.3565	58.5069	46.5877	18.1202	8.99934	22.4636	10.7788	46.2685	5.81853	8.7699	41.8397	23.973
ESRP1__chr8	528.032	639.801	541.771	800.571	579.828	619.108	644.979	493.846	593.977	409.292	638.419	539.563	396.353	380.524	433.093	280.475	700.983	629.156	530.941	481.883	539.512	519.416
ESRP2__chr16	147.302	134.632	207.726	223.689	220.698	174.044	151.023	133.14	453.548	132.743	211.397	117.014	137.613	150.035	173.237	161.738	204.079	148.345	155.646	72.4671	163.689	109.591
ESRRA__chr11	31.3922	34.5516	52.3992	0	37.1786	13.4868	46.8236	40.603	100.578	72.6928	67.647	78.0091	45.1542	33.3411	37.1223	37.2255	14.7311	6.20093	11.6371	7.84676	7.34029	10.8449
ESRRB__chr14	0	0	0	0	0	0	0	0	0	0	0	0	0	0	0	0	0	1.90798	0	0	1.46806	0.570786
ESRRG__chr1	0	0	0	0	0	2.56891	2.63795	0	0	15.8028	0	0	3.58367	2.17442	0	0	130.783	95.399	130.917	96.0074	85.1474	106.737
ESYT1__chr12	246.308	245.436	183.397	100.071	249.967	219.642	143.109	148.248	170.792	94.8168	186.029	78.0091	256.59	252.958	456.716	350.433	154.856	169.333	166.556	155.55	186.443	208.337
ESYT2__chr7	579.548	349.091	385.509	488.584	302.175	281.296	356.783	334.267	368.152	273.388	344.577	149.518	263.041	326.163	337.475	310.64	873.803	767.008	698.951	589.891	659.893	758.575
ESYT3__chr3	0	0	0	0	0	0	0	0	0	0	0	0	0	0.724807	0	0	0	0	0	0	0	0
ETAA1__chr2	26.5626	27.403	23.3925	41.2059	36.3876	39.8182	19.1251	35.8818	1.89769	15.8028	21.1397	19.5023	27.9526	38.4148	28.1229	30.1655	49.2233	42.4525	30.5473	50.7731	62.3925	34.818
ETF1__chr5	303.458	305.008	542.706	311.987	489.65	485.525	373.27	455.132	470.627	300.253	427.022	338.04	419.289	358.78	510.712	490.349	420.374	449.329	359.294	438.957	342.792	358.454
ETFA__chr15	374.291	481.34	476.272	1024.26	325.906	416.164	524.293	603.38	588.284	635.272	376.286	513.56	241.539	226.14	190.111	273.415	163.119	169.333	155.646	144.934	143.136	133.564
ETFB__chr19	366.242	327.645	266.675	235.462	339.354	345.519	433.284	385.257	392.822	414.033	486.213	825.597	258.741	265.279	156.363	154.678	51.7383	79.6581	69.8224	73.8518	80.0092	45.6629
ETFBKMT__chr12	15.2936	13.1058	0	0	2.3731	3.85337	9.89232	7.55405	0	1.58028	23.2537	0	3.58367	4.34884	1.12492	7.06	5.03012	1.90798	22.5468	7.84676	16.1486	2.28315
ETFDH__chr4	38.6365	42.8917	52.3992	147.164	42.7158	56.5161	127.281	101.98	49.3399	101.138	31.7095	91.0107	15.7681	38.4148	16.8738	37.8673	60.7207	71.0722	66.9131	29.0792	19.0848	33.1056
ETHE1__chr19	1171.17	1227.18	2211.06	3108.1	1128.81	1300.51	1657.29	1776.15	1728.79	2425.73	2435.29	2522.3	673.012	527.66	471.34	450.557	194.378	237.543	213.104	244.173	174.699	162.103
ETNK1__chr12	470.078	468.234	508.085	559.222	445.352	424.513	836.89	832.835	360.561	782.238	399.54	617.572	190.651	179.027	156.363	146.976	831.406	736.48	709.134	638.818	660.627	652.409
ETNK2__chr1	0	0	1.8714	5.88655	1.58207	1.28446	0	0	9.48845	0	2.11397	6.50076	63.0725	91.3257	66.3701	110.393	55.6906	60.1014	50.9122	50.7731	54.3182	63.3573
ETS1__chr11	22.538	25.0202	25.2639	58.8655	0.791034	22.478	58.6944	38.7145	132.838	34.7661	80.3308	78.0091	7.16733	5.79846	55.1209	52.6291	21.1983	15.7408	42.1844	102.931	85.1474	74.773
ETS2__chr21	1283.86	1324.88	375.216	341.42	793.407	725.076	612.005	573.164	478.218	500.949	528.492	663.078	269.492	216.717	291.354	396.644	323.724	358.223	239.287	210.939	280.399	238.589
ETV1__chr7	0	13.1058	3.7428	76.5252	12.6565	13.4868	8.57334	12.2753	11.3861	6.32112	6.34191	6.50076	199.252	150.035	75.3694	68.6746	10.7788	8.58591	11.6371	19.8477	15.4146	23.973
ETV2__chr19	0.804927	4.76574	7.48561	0	15.0296	1.92669	1.31898	4.72128	15.1815	1.58028	8.45588	0	2.86693	1.44961	3.37475	5.13455	0.359294	0.95399	0	0.461574	0	0
ETV3__chr1	0	0	1.8714	0	0	0	1.97846	0	1.89769	0	0	0	2.86693	3.62404	1.12492	3.20909	0.718588	12.4019	0	1.38472	2.93612	3.9955
ETV3L__chr1	0	0	0	0	0	0	0	0	0	0	0	0	0	0	0	0	0	0	0	0	0	0
ETV4__chr17	74.0533	85.7834	43.0422	23.5462	94.9241	75.783	23.7416	17.9409	32.2607	12.6422	29.5956	52.0061	171.299	120.318	75.3694	54.5546	12.5753	15.7408	16.001	12.4625	13.9466	5.13708
ETV5__chr3	87.7371	51.2317	60.8205	82.4117	49.8351	54.5894	12.5303	12.2753	11.3861	17.3831	6.34191	84.5099	324.68	313.117	233.983	236.189	9.70094	11.4479	16.001	34.1565	74.871	66.782
ETV6__chr12	570.694	370.537	376.152	523.903	359.92	299.921	491.978	574.108	434.571	494.627	336.121	780.091	447.958	360.229	393.721	395.36	652.478	707.383	892.418	878.837	991.674	884.719
ETV7__chr6	0.804927	8.34005	3.7428	111.844	9.49241	30.827	25.0605	5.66554	9.48845	18.9634	25.3676	39.0046	7.88407	15.9458	3.37475	7.06	16.5275	12.4019	21.0922	10.6162	40.3716	25.1146
EVA1A__chr2	14.4887	13.1058	35.5566	0	22.94	26.9736	8.57334	18.8851	24.67	1.58028	10.5698	0	73.1068	61.6086	169.862	109.109	20.1205	16.2178	18.9102	15.2319	33.0313	34.2472
EVA1B__chr1	27.3675	79.8262	24.3282	29.4328	50.6262	35.3226	7.25437	9.44257	24.67	36.3464	25.3676	6.50076	83.8578	80.4536	143.989	146.335	16.5275	24.8037	5.09122	12.9241	44.7758	20.5483
EVA1C__chr21	0.804927	5.95718	17.7783	5.88655	17.4027	15.4135	1.31898	3.77703	7.59076	0	16.9118	0	20.7853	39.8644	55.1209	107.184	72.5774	67.2563	56.7307	68.7745	41.8397	53.6539
EVADR__chr6	0	10.7229	0	0	0	0	6.59488	0	0	0	0	0	0	0	0	0	0.359294	0	0	0	0.734029	0
EVC__chr4	0	0	0	0	0	0	0	0	0	0	0	0	2.86693	2.17442	11.2492	1.28364	0.718588	0	2.18195	0.461574	0	0
EVC2__chr4	0	0	0	0	0	0	0.659488	0	0	1.58028	0	0	15.0514	23.1938	21.3734	20.5382	10.7788	12.8789	16.001	23.0787	5.87224	7.42022
EVI2A__chr17	0	0	0	0	0	0	0	0	0	0	10.5698	0	0	0	0	0	0	4.76995	12.3644	6.92361	3.67015	4.56629
EVI2B__chr17	0	16.6801	40.2351	23.5462	5.53724	27.6158	131.238	215.291	104.373	112.2	103.584	97.5114	1.43347	0	2.24983	0	3.59294	4.29295	15.2737	17.5398	0	24.5438
EVI5__chr1	111.08	114.378	57.0777	94.1848	107.581	50.736	152.342	209.625	106.271	135.904	122.61	130.015	61.6391	60.159	112.492	146.335	240.368	246.129	155.646	233.556	185.709	190.643
EVI5L__chr19	48.2956	41.7003	42.1065	23.5462	18.9848	35.3226	46.1641	13.2196	36.0561	9.48168	16.9118	32.5038	38.7036	35.5156	42.7468	47.4946	23.3541	21.9418	8.7278	14.3088	10.2764	13.1281
EVL__chr14	8.04927	15.4887	0	0	13.4476	9.63343	5.93539	0.944257	0	3.16056	2.11397	0	89.5917	97.849	95.618	60.9728	226.715	186.028	139.645	121.394	125.519	154.112
EVPL__chr17	72.4435	119.144	80.4703	100.071	85.4317	74.4985	117.389	104.813	146.122	105.879	114.154	247.029	83.8578	110.896	119.241	143.126	157.011	155.023	156.373	91.8532	141.668	85.0472
EVPLL__chr17	0	0	0	0	0	0.642228	2.63795	1.88851	1.89769	3.16056	0	6.50076	10.751	16.6706	12.3741	14.12	0.359294	0	0	3.23102	5.87224	1.71236
EVX1__chr7	7.24435	3.57431	0	0	10.2834	2.56891	7.25437	3.77703	1.89769	4.74084	2.11397	0	0	0	0	0	0	0	0	0	0	0
EWSAT1__chr15	0	0	0	0	0	0	0	0	0	0	0	0	0	0	0	0	3.59294	2.38497	0	0	10.2764	11.9865
EWSR1__chr22	377.511	407.471	484.693	406.172	694.528	642.871	530.228	525.951	428.878	519.912	547.518	721.584	639.326	633.482	697.449	530.784	648.166	755.083	615.31	628.202	654.754	607.317
EXD1__chr15	0	0	0.935701	0	0	1.28446	0	0	0	4.74084	0	0	0	0	0	0	0	0.95399	0	0	0	0
EXD2__chr14	120.739	139.398	101.056	282.554	150.296	144.501	118.708	97.2585	309.323	102.718	99.3565	123.514	218.604	175.403	124.866	173.291	409.595	417.371	380.387	319.871	251.038	361.878
EXD3__chr9	45.0759	29.7859	23.3925	0	23.731	16.0557	22.4226	18.8851	15.1815	15.8028	21.1397	19.5023	22.9355	15.221	12.3741	18.6127	7.54517	18.6028	9.45512	9.69305	2.20209	10.2742
EXO1__chr1	5.63449	11.9144	33.6852	0	27.6862	44.956	4.61641	0.944257	0	3.16056	0	0	15.0514	10.1473	17.9987	19.8964	24.7913	24.3267	11.6371	11.0778	11.0104	11.9865
EXO5__chr1	8.8542	15.4887	3.7428	41.2059	27.6862	19.9091	16.4872	18.8851	18.9769	14.2225	25.3676	26.003	47.3044	41.314	35.9973	41.0764	31.9772	12.4019	13.0917	25.8481	11.0104	14.2697
EXOC1__chr4	148.912	160.844	133.805	282.554	131.312	127.803	156.299	234.176	377.64	233.881	73.9889	169.02	181.334	112.345	116.991	157.246	540.738	372.056	437.845	366.49	299.484	381.285
EXOC2__chr6	86.1272	148.929	117.898	70.6386	111.536	106.61	88.3714	174.688	111.964	128.003	101.471	71.5084	105.36	85.5273	88.8685	130.289	187.551	121.157	185.466	141.242	143.136	130.71
EXOC3__chr5	66.809	58.3804	18.714	5.88655	55.3724	62.2962	43.5262	38.7145	24.67	47.4084	33.8235	19.5023	35.1199	48.5621	37.1223	50.0618	70.7809	82.0431	53.0941	79.3907	71.9349	79.9101
EXOC3-AS1__chr5	20.1232	8.34005	1.8714	35.3193	18.1938	13.4868	10.5518	4.72128	1.89769	1.58028	2.11397	0	10.0343	23.9186	14.6239	9.62728	19.0426	9.5399	11.6371	23.0787	21.2869	17.6944
EXOC3L1__chr16	0	0	0	0	0	0	0	0	0	0	0	13.0015	0	0	0	0	0	0	0	0	0	0
EXOC3L2__chr19	0	0	0.935701	0	0.791034	0	0.659488	0	0	0	0	0	0	2.89923	0	1.28364	1.07788	0.476995	0.727317	0	0	0
EXOC3L4__chr14	1.60985	5.95718	0	0	0	7.06451	27.6985	8.49831	5.69307	15.8028	8.45588	6.50076	0	0	0	0	0	0.95399	2.18195	0	0	0
EXOC4__chr7	65.1991	85.7834	81.406	41.2059	56.9544	53.305	71.2247	67.9865	45.5445	53.7295	57.0772	58.5069	70.9566	117.419	62.9954	84.72	64.3136	82.5201	48.7302	88.6222	66.0627	73.6314
EXOC5__chr14	163.4	195.395	168.426	353.193	154.252	124.592	152.342	196.405	96.7822	165.929	109.926	78.0091	148.364	144.961	190.111	132.215	559.78	566.193	530.214	473.113	522.629	422.953
EXOC6__chr10	165.815	206.118	161.876	465.038	192.221	221.569	203.122	207.737	153.713	175.411	84.5588	240.528	149.797	128.291	69.7449	63.54	79.0447	102.554	148.373	186.014	148.274	125.002
EXOC6B__chr2	135.228	107.229	249.832	105.958	141.595	243.405	534.185	861.162	548.432	853.351	350.919	793.093	212.153	223.241	496.088	343.373	289.591	310.047	255.288	339.257	192.316	368.157
EXOC7__chr17	42.6612	54.8061	43.0422	88.2983	25.3131	25.6891	60.0134	23.6064	56.9307	48.9887	44.3933	13.0015	82.4243	101.473	70.8698	81.5109	81.919	59.1474	67.6405	61.3893	58.7224	65.6404
EXOC8__chr1	24.1478	35.7431	46.785	52.979	46.671	29.5425	34.2934	20.7737	39.8515	31.6056	61.3051	45.5053	24.3689	35.5156	75.3694	45.5691	68.9845	71.5492	26.9107	61.8509	42.5737	68.4944
EXOG__chr3	6.43942	8.34005	19.6497	164.823	38.7607	32.7537	15.1682	31.1605	18.9769	6.32112	35.9375	26.003	16.4849	36.9652	6.7495	16.0455	21.9169	28.1427	16.7283	37.3875	16.1486	46.2337
EXOSC1__chr10	91.7617	148.929	162.812	117.731	224.654	190.1	98.9232	137.861	144.224	134.324	124.724	136.516	152.664	136.989	155.239	218.86	144.436	68.6873	96.7331	151.396	88.8176	90.1842
EXOSC10__chr1	171.45	146.547	214.275	164.823	198.549	227.991	154.32	135.973	199.257	169.09	211.397	117.014	154.814	160.182	177.737	168.798	288.513	267.117	232.014	206.324	295.814	248.292
EXOSC2__chr9	46.6858	53.6146	46.785	0	83.0586	67.434	11.2113	23.6064	28.4653	17.3831	35.9375	19.5023	65.9395	72.4807	24.7482	39.1509	15.4496	24.8037	33.4566	25.8481	16.8827	13.1281
EXOSC3__chr9	87.7371	122.718	124.448	135.391	150.296	127.161	71.8842	81.2061	104.373	71.1126	93.0146	52.0061	83.8578	89.1513	119.241	89.8546	65.7508	80.6121	48.7302	76.6213	74.137	67.3528
EXOSC4__chr8	148.912	146.547	204.918	94.1848	234.937	308.27	149.044	223.789	199.257	192.794	135.294	169.02	111.81	84.8025	98.9927	100.765	47.4268	50.0845	38.5478	48.0037	40.3716	59.3618
EXOSC5__chr19	90.1519	106.038	70.1775	11.7731	97.2972	87.9853	56.0565	54.7669	55.033	44.2478	46.5073	13.0015	80.9909	79.004	88.8685	62.8982	57.1278	38.1596	49.4575	56.312	21.2869	29.6809
EXOSC6__chr16	84.5174	38.126	168.426	35.3193	113.118	86.0586	92.9878	89.7044	100.578	151.707	179.687	162.519	164.132	189.9	256.481	189.336	93.0572	73.9342	71.277	79.8523	114.509	94.7505
EXOSC7__chr3	118.324	122.718	117.898	5.88655	165.326	139.364	103.54	69.875	66.4191	77.4337	120.496	13.0015	235.088	313.842	248.607	265.071	105.632	92.537	66.1858	98.3152	38.1695	53.0831
EXOSC8__chr13	56.3449	58.3804	75.7918	147.164	110.745	108.537	29.677	43.4358	28.4653	30.0253	76.1029	39.0046	69.5231	76.1048	98.9927	36.5837	30.54	26.2347	25.4561	24.925	72.6689	26.2562
EXOSC9__chr4	68.4188	48.8489	63.6276	35.3193	64.0737	76.4252	27.6985	26.4392	30.363	9.48168	33.8235	39.0046	67.3729	57.2598	70.8698	51.3455	46.7082	40.5446	29.82	60.4662	60.9244	36.5303
EXPH5__chr11	291.384	138.207	74.8561	135.391	144.759	116.243	50.1211	75.5405	53.1353	109.039	849.816	13.0015	358.367	299.345	525.336	1245.13	653.915	634.403	661.858	781.906	620.989	711.77
EXT1__chr8	133.618	184.673	322.817	206.029	140.013	159.273	352.167	273.834	286.551	420.354	331.893	390.046	95.3255	111.62	151.864	179.067	84.7934	83.4741	76.3683	57.6967	77.8071	95.8921
EXT2__chr11	109.47	117.952	97.3129	41.2059	165.326	127.803	131.898	135.029	83.4983	112.2	116.268	214.525	85.2913	76.1048	112.492	123.229	88.027	82.9971	85.8234	79.8523	104.966	87.9011
EXTL2__chr1	158.571	103.655	126.32	217.802	107.581	179.182	41.5477	48.1571	58.8284	20.5436	48.6213	65.0076	231.505	220.341	281.229	177.784	726.493	573.825	729.499	544.657	587.224	567.362
EXTL3__chr8	66.004	51.2317	60.8205	194.256	60.9096	64.2228	56.716	59.4882	56.9307	56.8901	38.0514	182.021	141.913	135.539	125.991	116.811	39.5223	62.0093	42.9117	54.9273	83.6794	48.5168
EXTL3-AS1__chr8	0	0	0	0	0	1.28446	1.31898	0	0	0	0	0	0	0	0	0	0	0.95399	0	0	0	0
EYA1__chr8	1.60985	0	0	0	0.791034	0	0	0	0	0	4.22794	6.50076	100.343	65.2327	55.1209	91.1382	146.233	103.508	222.559	224.325	289.208	174.661
EYA2__chr20	0	0	0	0	0	0	1.97846	0	0	3.16056	0	6.50076	161.265	200.772	367.848	353	56.0499	42.9295	125.098	132.472	164.423	171.807
EYA3__chr1	99.0061	79.8262	68.3061	58.8655	113.118	75.783	73.8626	46.2686	83.4983	69.5323	112.04	39.0046	70.9566	66.6823	83.2439	49.42	58.5649	63.4403	25.4561	57.2352	41.8397	52.5123
EYA4__chr6	0	1.19144	0	0	0.791034	0	0	0	0	0	0	0	17.9183	8.69769	13.499	8.34364	34.1329	10.9709	113.461	137.087	94.6898	94.7505
EYS__chr6	0	0	0.935701	0	0	1.28446	1.31898	0	0	0	0	0	3.58367	1.44961	0	0	0.359294	0.476995	2.90927	0	2.20209	0
EZH1__chr17	210.086	148.929	110.413	11.7731	193.803	120.739	134.536	148.248	127.145	90.0759	38.0514	273.032	154.098	115.244	141.74	127.722	135.813	160.747	212.376	99.7	124.785	85.0472
EZH2__chr7	152.131	119.144	138.484	52.979	238.101	269.736	94.3068	45.3243	51.2376	61.6309	48.6213	13.0015	92.4586	95.6746	102.367	58.4055	196.534	151.207	176.011	181.399	131.391	134.706
EZR__chr6	1081.82	1112.8	1175.24	1212.63	1114.57	853.522	1897.35	1506.09	1698.43	1771.49	1477.66	1670.7	506.014	598.691	740.195	664.924	1540.29	1739.6	1604.46	1847.68	1857.09	1932.68
EZR-AS1__chr6	0	0	0	0	0	0	0.659488	4.72128	0	0	0	19.5023	0.716733	0	1.12492	1.28364	0	0	0	0	0	0
F10__chr13	2.41478	0	0	0	0	0	8.57334	8.49831	5.69307	1.58028	0	6.50076	0	0	0	0	0	0	0	0	0	0
F10-AS1__chr13	0	0	0	0	0	0	0	0	0	0	0	0	0	0	0	0	0	0.95399	0	0.461574	0	1.71236
F11__chr4	0	0	0	0	0	0	0	0	0	0	0	26.003	0	0	0	0	0	0	0	0	0	0
F11-AS1__chr4	0	0	6.5499	0	0	0	0	0	0	0	0	0	0	0	0	0	0	2.38497	2.18195	0	0	1.71236
F11R__chr1	565.059	405.088	305.038	500.357	416.875	362.217	667.402	554.279	538.944	630.531	524.264	565.566	662.978	678.42	788.567	707.926	422.171	491.782	441.481	381.26	407.386	446.355
F12__chr5	37.0267	36.9345	28.071	23.5462	78.3123	55.8739	51.4401	40.603	83.4983	26.8647	52.8492	13.0015	14.3347	18.1202	12.3741	11.5527	9.70094	6.20093	7.27317	10.6162	0.734029	5.70786
F13A1__chr6	0	0	0	0	0	0	0	0	0	0	0	0	1.43347	0	0	0	1.79647	0	0	0	0	0
F13B__chr1	0	0	0	0	0	0	0	0	0	1.58028	0	0	0	0	0	0	0	0	0	0	0	0
F2__chr11	0	0	0	0	0	0	0	2.83277	0	0	0	0	0	0	0	0	0	0	0	0	0	0
F2R__chr5	2.41478	1.19144	8.42131	0	0.791034	3.21114	2.63795	8.49831	1.89769	4.74084	4.22794	0	15.7681	12.3217	12.3741	14.7618	7.54517	6.67793	0	15.6935	7.34029	8.56179
F2RL1__chr5	202.842	177.524	567.035	1041.92	145.55	194.595	371.951	408.863	362.459	393.49	321.323	461.554	36.5534	75.38	75.3694	37.8673	112.459	129.743	194.921	150.473	121.115	190.072
F2RL2__chr5	0	0	0	0	0	0.642228	0	0	0	0	0	0	0.716733	0	0	0	0.718588	0	0	0	0	0
F2RL3__chr19	0	0	0	0	0	0	0	0	0	1.58028	0	0	1.43347	0	0	0	0	0	0	0	0	0
F3__chr1	429.026	322.879	1178.98	1406.89	475.411	523.416	742.583	673.255	671.782	540.456	680.698	260.03	288.127	306.594	1218.29	774.675	168.15	147.391	892.418	1060.24	499.874	549.096
F5__chr1	64.3942	89.3577	9.35701	52.979	57.7455	46.2404	108.156	104.813	72.1122	128.003	46.5073	182.021	20.0685	7.24807	3.37475	18.6127	40.6002	43.4065	37.0932	33.2333	39.6376	24.5438
F7__chr13	0	0	0	0	0	0	4.61641	0	0	25.2845	0	0	0	0	0	0	6.82659	1.90798	0	2.76944	0	4.56629
F8__chrX	0	0	0.935701	0	0	0.642228	0	6.6098	0	0	0	13.0015	5.01713	4.34884	2.24983	11.5527	15.8089	13.3559	70.5497	48.4653	13.2125	31.3932
F9__chrX	0	0	0	0	0	0	0	0	1.89769	0	0	0	0	0	0	0	0	0	0	0	0	0
FA2H__chr16	1183.24	731.542	1315.6	659.294	581.41	601.126	880.416	600.547	1112.05	579.962	995.679	325.038	622.841	842.951	341.975	406.913	248.631	171.718	189.102	222.479	111.572	263.703
FAAH__chr1	79.6878	63.1461	74.8561	47.0924	65.6558	81.563	83.0955	94.4257	91.0891	75.8534	46.5073	136.516	174.883	165.981	105.742	108.467	67.188	92.06	64.0039	61.3893	64.5946	50.8
FAAH2__chrX	15.2936	19.063	22.4568	11.7731	21.3579	15.4135	23.0821	4.72128	20.8746	18.9634	16.9118	32.5038	28.6693	25.3683	13.499	16.6873	56.4092	59.1474	61.8219	63.6972	90.2856	45.0921
FAAHP1__chr1	0	0	8.42131	17.6597	4.7462	3.21114	23.7416	19.8294	3.79538	17.3831	4.22794	52.0061	2.1502	0	3.37475	0	0	7.15492	0	0.461574	13.2125	0
FAAP100__chr17	12.8788	5.95718	10.2927	0	2.3731	2.56891	3.95693	13.2196	11.3861	4.74084	6.34191	0	11.4677	14.4961	15.7488	27.5982	5.7487	5.24694	3.63658	7.38518	8.80835	7.99101
FAAP20__chr1	96.5913	92.932	73.9204	17.6597	69.611	87.3431	49.4616	60.4324	72.1122	101.138	73.9889	32.5038	73.8235	68.1319	92.2432	81.5109	44.1932	48.6535	69.0951	52.1578	40.3716	76.4854
FAAP24__chr19	4.82956	8.34005	3.7428	0	7.1193	5.13783	1.97846	7.55405	0	6.32112	2.11397	0	12.1845	10.8721	10.1243	17.9709	2.51506	5.24694	3.63658	4.15416	2.93612	5.70786
FABP1__chr2	2998.35	2359.04	4127.38	6934.36	2220.43	2038.43	5598.39	4567.37	3560.07	9544.89	5779.59	8470.49	84.5745	101.473	73.1196	102.049	0	0	0	0	0	0
FABP12__chr8	0	0	0	0	0	0	0	0	7.59076	0	0	0	0	0	0	0	0	0	0	0	0	0
FABP2__chr4	180.304	72.6776	248.896	588.655	314.831	238.267	1565.62	1743.1	510.478	2171.3	720.863	2203.76	5.01713	0	2.24983	3.20909	2.87435	0	0	0	1.46806	0
FABP3__chr1	4.02464	5.95718	0	0	0	0	0	0	0	0	0	0	0	0	0	0	0	0	0	0	0	0
FABP4__chr8	0	0	0	5.88655	0	0	0	0	0	0	0	0	0	0	0	0	0	1.43098	0	0	0	0
FABP5__chr8	390.39	470.617	794.41	2060.29	777.586	1057.11	112.113	84.0389	197.36	64.7915	217.739	52.0061	573.387	457.353	1075.42	1191.86	1403.4	1172.45	557.852	546.965	460.236	411.537
FABP5P3__chr7	0	0	0.935701	0	0	0	0	0	0	0	0	0	0	0	0	0	0.718588	0	0	0	0	0
FABP6__chr5	156.961	188.247	7.48561	29.4328	287.145	236.34	9129.29	10431.2	26.5677	3097.35	73.9889	3666.43	7.16733	6.52327	12.3741	3.20909	34.1329	21.4648	59.64	32.3102	31.5633	24.5438
FABP7__chr6	0.804927	4.76574	0	0	0	0	0	0	0	3.16056	0	0	0	0	0	2.56727	0	0	0	0.461574	0	0
FADD__chr11	38.6365	28.5945	82.3417	52.979	51.4172	38.5337	34.2934	46.2686	134.736	33.1859	82.4448	78.0091	58.0554	47.1125	79.8691	81.5109	18.6833	14.7868	16.7283	20.3093	14.6806	30.8225
FADS1__chr11	881.396	918.597	682.126	753.479	957.151	1160.51	225.545	191.684	280.858	176.991	323.437	214.525	166.282	157.283	230.608	184.202	198.33	309.57	388.387	418.186	304.622	390.989
FADS2__chr11	1043.19	826.857	788.796	1118.44	601.977	965.269	505.168	510.843	943.152	319.216	1283.18	442.052	250.857	339.935	375.722	323.476	112.459	198.43	229.832	210.939	223.145	283.11
FADS3__chr11	4.82956	2.38287	6.5499	11.7731	7.1193	3.21114	4.61641	10.3868	11.3861	11.062	8.45588	0	9.31753	2.89923	17.9987	18.6127	4.31153	3.33896	10.1824	4.15416	14.6806	12.5573
FADS6__chr17	26.5626	29.7859	0	11.7731	13.4476	17.9824	51.4401	71.7635	0	18.9634	4.22794	32.5038	0.716733	0	0	4.49273	0.359294	0	0	0	0	0.570786
FAF1__chr1	165.01	139.398	101.991	111.844	117.864	136.795	106.837	81.2061	55.033	82.1745	82.4448	169.02	420.722	392.121	255.356	238.115	306.478	311.955	380.387	427.879	309.026	413.249
FAF2__chr5	235.844	320.496	456.622	188.37	234.937	270.378	290.834	266.28	316.914	278.129	219.853	299.035	204.986	210.194	240.732	259.936	336.299	279.519	234.923	302.792	346.462	273.407
FAH__chr15	23.3429	21.4458	15.9069	0	28.4772	19.9091	21.1036	7.55405	11.3861	26.8647	46.5073	32.5038	21.502	44.2132	41.6219	22.4636	29.8214	23.8497	21.0922	14.7704	15.4146	11.4157
FAHD1__chr16	189.158	173.95	158.133	147.164	194.594	174.044	350.848	303.106	170.792	335.019	255.79	344.54	117.544	155.109	170.987	154.678	73.296	78.7042	66.9131	64.6203	39.6376	61.6449
FAHD2A__chr2	4.02464	15.4887	2.8071	0	13.4476	8.34897	9.23283	5.66554	3.79538	12.6422	0	13.0015	0.716733	5.07365	5.62459	7.06	1.43718	0.95399	2.18195	1.8463	3.67015	0.570786
FAHD2B__chr2	0.804927	0	29.9424	0	7.1193	10.9179	7.25437	0	0	3.16056	0	0	5.73387	26.8179	2.24983	14.12	0.359294	1.43098	0.727317	2.76944	0	1.14157
FAHD2CP__chr2	4.02464	1.19144	2.8071	0	0.791034	2.56891	0	0	0	0	0	0	3.58367	7.24807	1.12492	0.641818	0	0	0	1.38472	0.734029	0.570786
FAIM__chr3	5.63449	13.1058	33.6852	64.7521	93.342	52.0205	52.759	58.5439	39.8515	64.7915	82.4448	6.50076	83.8578	115.244	190.111	143.126	269.83	350.591	289.472	293.099	260.58	302.517
FAIM2__chr12	140.057	215.65	13.0998	29.4328	65.6558	46.2404	1.31898	0.944257	0	12.6422	0	6.50076	10.0343	13.7713	0	4.49273	2.15576	1.43098	8.00048	0.923148	2.93612	0
FALEC__chr1	0	0	0	0	0	0	0	0	0	0	0	0	0	0	0	0	0	0.95399	0	0	0	0
FAM101B__chr17	14.4887	25.0202	1.8714	23.5462	3.95517	12.2023	5.93539	0	0	1.58028	0	6.50076	23.6522	2.17442	42.7468	39.7927	12.216	8.10891	31.2746	13.8472	21.2869	20.5483
FAM102A__chr9	119.129	104.846	121.641	82.4117	112.327	75.1407	178.721	153.914	136.634	241.783	139.522	117.014	136.179	155.109	70.8698	86.0037	126.112	134.513	125.826	134.78	105.7	117.011
FAM102B__chr1	64.3942	91.7406	150.648	158.937	67.2379	84.7742	65.9488	94.4257	47.4422	69.5323	88.7867	78.0091	72.3901	86.2521	59.6206	71.8837	121.441	89.198	43.639	65.0819	38.1695	25.1146
FAM103A1__chr15	110.275	126.292	249.832	200.143	136.058	177.255	131.238	146.36	129.043	105.879	160.662	175.521	157.681	155.109	194.611	189.978	147.67	109.709	90.1873	94.6226	110.838	100.458
FAM104A__chr17	135.228	128.675	125.384	164.823	102.043	113.674	125.303	160.524	127.145	189.634	147.978	149.518	108.227	125.392	122.616	96.2728	144.077	167.902	174.556	160.166	140.934	118.153
FAM104B__chrX	239.063	227.564	245.154	317.874	280.817	340.381	150.363	182.242	140.429	197.535	200.827	26.003	383.452	255.132	383.597	382.524	1168.42	1071.33	1421.18	1345.95	1063.61	1251.73
FAM105A__chr5	11.269	29.7859	13.0998	35.3193	17.4027	16.0557	56.716	81.2061	74.0099	83.7548	21.1397	117.014	5.73387	6.52327	1.12492	14.12	4.31153	3.81596	0	0.923148	4.40418	3.42472
FAM106A__chr17	0	7.14862	2.8071	0	3.16414	3.21114	1.97846	0	1.89769	1.58028	2.11397	0	2.1502	2.17442	0	1.92546	0.359294	0.476995	2.90927	0.461574	0	1.71236
FAM107A__chr3	0	0	0	0	0	2.56891	0	1.88851	3.79538	0	0	0	0	0	14.6239	0	0	0	0	2.76944	8.80835	0
FAM107B__chr10	390.39	408.663	452.879	800.571	390.771	408.457	244.67	230.399	398.515	176.991	232.537	156.018	253.007	192.074	196.86	232.98	714.277	720.739	848.779	831.756	788.348	856.179
FAM109A__chr12	30.5872	13.1058	40.2351	29.4328	20.5669	14.129	38.9098	35.8818	64.5214	33.1859	44.3933	32.5038	9.31753	28.2675	6.7495	6.41818	0.718588	0	1.45463	1.8463	2.93612	1.71236
FAM109B__chr22	43.4661	20.2544	32.7495	17.6597	24.522	56.5161	76.5006	58.5439	172.69	7.9014	42.2794	0	26.5191	7.97288	11.2492	31.4491	29.1028	18.1258	32.7293	21.694	30.8292	30.8225
FAM110A__chr20	84.5174	57.1889	72.0489	11.7731	55.3724	50.0938	46.1641	23.6064	62.6237	64.7915	42.2794	19.5023	141.196	142.062	121.491	143.126	30.1807	32.9126	53.8214	44.3111	78.5412	46.8045
FAM110B__chr8	0	0	0	0	3.95517	0	0	1.88851	0	0	0	0	14.3347	2.89923	2.24983	8.98546	1.43718	0	1.45463	1.38472	5.13821	9.13258
FAM110C__chr2	94.9814	58.3804	105.734	123.618	53.7903	115.601	79.798	93.4814	70.2145	134.324	76.1029	6.50076	159.832	104.372	128.241	132.856	49.2233	31.4817	48.0029	50.3116	54.3182	30.8225
FAM111A__chr11	82.1026	54.8061	82.3417	35.3193	115.491	125.235	67.9272	89.7044	32.2607	88.4956	46.5073	45.5053	63.7893	103.647	137.24	71.2418	98.4466	110.186	96.7331	132.472	143.87	112.445
FAM111B__chr11	48.2956	65.529	40.2351	82.4117	70.402	98.261	10.5518	19.8294	0	12.6422	6.34191	84.5099	41.5705	50.7365	50.6213	38.5091	31.2586	34.3436	45.0936	62.774	30.8292	51.3708
FAM114A1__chr4	669.7	446.788	410.773	294.328	248.385	308.27	571.776	656.258	390.924	391.909	418.566	416.049	90.3084	110.896	133.865	122.587	227.433	189.367	373.113	318.486	299.484	258.566
FAM114A2__chr5	88.542	48.8489	84.2131	141.277	109.163	62.2962	133.876	60.4324	49.3399	175.411	88.7867	97.5114	56.6219	102.923	58.4957	55.1964	149.826	136.898	133.826	154.166	111.572	164.957
FAM117A__chr17	81.2977	42.8917	11.2284	58.8655	27.6862	69.3607	24.4011	23.6064	17.0792	14.2225	27.4816	0	58.7721	46.3877	37.1223	28.8818	56.0499	27.6657	17.4556	49.3884	67.5307	39.3843
FAM117B__chr2	115.91	98.8892	69.2418	70.6386	46.671	62.9384	40.8882	44.3801	47.4422	36.3464	44.3933	52.0061	86.008	48.5621	40.497	92.4219	73.6553	109.232	68.3678	64.1588	65.3286	54.7955
FAM118A__chr22	70.0287	44.0831	31.8138	11.7731	79.8944	51.3783	79.798	82.1503	41.7492	45.8281	29.5956	143.017	22.2187	38.4148	43.8718	26.3146	14.7311	26.7117	39.2751	46.619	33.7654	35.3887
FAM118B__chr11	78.8829	45.2746	137.548	35.3193	97.2972	109.179	94.9663	89.7044	180.28	173.831	205.055	39.0046	60.9223	73.9303	57.3708	66.7491	42.3967	31.9587	50.9122	44.3111	23.4889	46.8045
FAM120A__chr9	3535.24	3058.42	3884.09	2872.64	3762.95	3845.66	3441.87	3690.16	4539.27	3381.8	4348.43	3276.38	2177.44	2446.22	2475.94	2759.82	3504.55	3564.58	3408.21	3024.23	3416.17	3359.65
FAM120AOS__chr9	74.0533	97.6977	148.776	153.05	90.9689	109.821	139.811	163.356	225.825	197.535	175.459	130.015	121.845	132.64	195.736	179.709	101.68	83.9511	80.7322	121.856	118.179	143.267
FAM120B__chr6	147.302	85.7834	119.77	188.37	125.774	118.17	153.661	144.471	96.7822	134.324	93.0146	110.513	161.982	151.485	200.235	164.306	647.807	524.694	333.838	571.428	388.302	468.045
FAM120C__chrX	14.4887	5.95718	10.2927	0	30.8503	34.0381	1.97846	6.6098	9.48845	1.58028	10.5698	0	73.1068	63.0582	57.3708	45.5691	99.5245	59.1474	126.553	79.3907	150.476	115.87
FAM122A__chr9	136.033	132.249	158.133	270.781	135.267	152.208	131.898	152.97	92.9868	145.386	122.61	91.0107	303.895	245.71	233.983	168.798	372.229	255.669	369.477	289.868	380.227	260.849
FAM122B__chrX	96.5913	120.335	101.056	123.618	90.1779	123.308	79.1385	45.3243	24.67	60.0506	61.3051	32.5038	89.5917	91.3257	96.7429	86.0037	186.114	165.994	183.284	168.474	145.338	167.811
FAM122C__chrX	0	0	0	0	1.58207	5.13783	1.31898	5.66554	1.89769	4.74084	4.22794	0	3.58367	4.34884	17.9987	3.20909	14.0125	19.5568	12.3644	8.7699	6.60627	17.1236
FAM124A__chr13	0	0	0	0	0	0	0	0	0	0	0	0	0	15.221	0	0	7.90447	0.95399	0	0	2.20209	0
FAM126A__chr7	24.1478	7.14862	8.42131	29.4328	18.9848	18.6246	27.039	39.6588	22.7723	47.4084	33.8235	0	50.8881	35.5156	29.2478	29.5236	49.9419	56.2854	44.3663	51.2347	40.3716	40.5258
FAM126B__chr2	215.721	221.607	152.519	147.164	183.52	119.454	259.179	183.186	111.964	323.957	118.382	201.524	77.4072	92.0505	83.2439	86.0037	156.293	134.99	107.643	147.242	85.8814	206.054
FAM127A__chrX	431.441	413.428	273.225	129.504	198.549	312.123	304.024	206.792	311.221	339.76	160.662	58.5069	692.364	637.83	940.431	697.015	162.042	197.953	141.827	80.3139	149.008	113.586
FAM127B__chrX	700.287	1028.21	650.312	724.046	678.707	770.674	633.108	754.461	544.637	619.469	653.216	578.568	1361.79	1292.33	1578.26	1191.22	510.198	563.808	551.306	486.037	379.493	450.921
FAM127C__chrX	2.41478	5.95718	0	0	0	12.8446	0	0	1.89769	0	0	0	109.66	107.996	140.615	86.6455	37.7259	41.0216	23.2741	14.7704	25.691	34.818
FAM129A__chr1	36.2217	45.2746	42.1065	58.8655	60.1186	81.563	17.1467	13.2196	30.363	7.9014	35.9375	0	31.5363	24.6434	8.99934	12.1946	35.2108	43.8835	51.6395	102.469	60.9244	118.153
FAM129B__chr9	994.89	828.048	951.608	1453.98	768.885	775.812	836.89	710.081	943.152	737.99	1025.27	734.586	1293.7	998.785	1541.14	1394.03	602.536	613.415	615.31	701.131	607.776	614.737
FAM129C__chr19	0	0	0	0	0	0	0.659488	0	0	0	0	0	0	0	0	0	0	0	0	0	0	0
FAM131A__chr3	15.2936	26.2116	26.1996	0	19.7758	26.3314	23.7416	15.1081	0	23.7042	12.6838	26.003	27.2359	18.845	42.7468	42.36	26.9471	29.5737	29.0927	40.6185	32.2973	25.6854
FAM131B__chr7	27.3675	75.0605	5.6142	0	12.6565	26.3314	72.5437	94.4257	32.2607	45.8281	40.1654	32.5038	30.1028	22.469	13.499	14.7618	0	1.90798	4.3639	0.461574	0	2.28315
FAM131C__chr1	24.9528	7.14862	5.6142	0	0	6.42228	7.25437	0	0	0	0	0	0	0	0	2.56727	3.23365	6.67793	0	6.46203	0	0
FAM132A__chr1	6.43942	9.53149	3.7428	0	4.7462	3.21114	21.7631	21.7179	0	25.2845	25.3676	58.5069	0	0	0	1.92546	5.7487	1.90798	1.45463	4.15416	2.20209	0
FAM132B__chr2	0	0	0	0	0	1.92669	0	0	0	0	0	0	0	0	0	0	4.67082	2.86197	0	4.15416	11.0104	9.70337
FAM133A__chrX	0	0	4.6785	0	0	0	0	0	0	0	0	0	0	0	0	0	0	0	0.727317	0	0	0
FAM133B__chr7	10.4641	8.34005	1.8714	5.88655	2.3731	5.13783	1.97846	3.77703	0	3.16056	0	0	10.0343	5.07365	3.37475	2.56727	3.95223	7.15492	4.3639	5.53889	8.07432	1.71236
FAM133CP__chr10	0.804927	0	0	0	1.58207	0	0	0	3.79538	1.58028	0	0	0	0	0	0	0	2.38497	0.727317	0	0	1.71236
FAM133DP__chr2	41.8562	34.5516	34.6209	17.6597	52.9993	35.9648	26.3795	35.8818	39.8515	33.1859	54.9632	78.0091	45.8709	40.5892	26.998	29.5236	9.34165	7.15492	10.1824	8.7699	3.67015	9.70337
FAM134A__chr2	247.918	274.03	97.3129	58.8655	165.326	143.217	190.592	195.461	277.063	172.25	207.169	286.033	202.119	218.167	265.48	249.667	128.627	156.931	135.281	112.624	204.06	161.533
FAM134B__chr5	82.9075	94.1234	72.0489	88.2983	52.2082	70.0029	156.299	184.13	159.406	178.572	126.838	266.531	33.6865	48.5621	13.499	28.24	34.1329	43.8835	115.643	105.7	91.0197	91.3258
FAM134C__chr17	45.8809	9.53149	39.2994	47.0924	7.91034	16.6979	24.4011	11.3311	89.1914	25.2845	126.838	0	96.759	84.0777	136.115	135.424	13.6532	18.6028	17.4556	20.3093	12.4785	17.6944
FAM135A__chr6	45.8809	38.126	74.8561	88.2983	33.2234	68.0762	114.751	55.7112	98.6798	55.3098	59.1911	91.0107	68.0897	39.8644	57.3708	42.36	222.044	157.885	108.37	127.394	145.338	113.016
FAM135B__chr8	0	0	0	0	0	0	0	0	0	0	0	13.0015	0	0	0	0	0	0	0	0	0	0
FAM136A__chr2	119.129	117.952	216.147	276.668	246.803	228.633	213.674	243.618	244.802	154.867	236.765	117.014	123.278	149.31	106.867	127.08	128.627	158.839	155.646	130.625	108.636	137.559
FAM13A__chr4	524.813	320.496	110.413	223.689	80.6855	84.1319	392.395	333.323	113.861	211.757	80.3308	136.516	31.5363	64.5079	24.7482	46.2109	234.619	248.037	221.832	183.245	204.06	192.926
FAM13A-AS1__chr4	15.2936	1.19144	1.8714	29.4328	3.95517	8.9912	8.57334	5.66554	5.69307	4.74084	4.22794	0	1.43347	2.17442	0	7.70182	16.1682	9.5399	18.9102	24.0018	17.6167	11.9865
FAM13B__chr5	26.5626	29.7859	45.8493	70.6386	64.8648	41.1026	56.716	46.2686	51.2376	64.7915	112.04	110.513	97.4757	92.0505	69.7449	80.8691	161.682	119.726	113.461	124.163	103.498	119.865
FAM13C__chr10	0	0	0	0	0	0	0	0	0	0	0	0	0	3.62404	0	0	1.79647	0	0	0.923148	0	0
FAM149A__chr4	18.5133	10.7229	14.9712	0	15.8207	10.9179	11.8708	7.55405	3.79538	11.062	6.34191	13.0015	6.4506	4.34884	8.99934	2.56727	124.675	123.065	133.099	72.4671	66.7967	115.299
FAM149B1__chr10	41.0513	25.0202	10.2927	5.88655	22.94	12.2023	13.8492	25.4949	15.1815	17.3831	14.7978	19.5023	22.9355	39.1396	33.7475	29.5236	57.8463	69.6413	56.7307	91.3916	85.8814	54.2247
FAM150A__chr8	4.82956	7.14862	5.6142	0	0	4.4956	3.95693	15.1081	11.3861	6.32112	0	13.0015	0	0	0	0	4.31153	0.476995	5.09122	1.8463	16.1486	9.13258
FAM150B__chr2	0	0	1.8714	0	0	0.642228	0	0	0	0	0	0	0	1.44961	1.12492	0.641818	0	0	1.45463	8.30833	0	0
FAM151A__chr1	0	0	0	0	0	0	0	1.88851	0	4.74084	0	0	0	0	0	0	0	0	0	0	0	0
FAM151B__chr5	2.41478	1.19144	1.8714	0	1.58207	3.85337	6.59488	0.944257	0	4.74084	10.5698	0	3.58367	7.24807	1.12492	1.28364	12.5753	21.4648	22.5468	4.15416	13.2125	3.42472
FAM153C__chr5	0	0	0	0	0	0	0	0	0	0	0	0	0	0	0	0.641818	0	0	0	0	0	0
FAM155A__chr13	204.452	137.015	272.289	459.151	202.505	193.953	139.152	128.419	184.076	121.682	128.952	214.525	0.716733	0	4.49967	3.20909	0	0	0	0	0	0
FAM155A-IT1__chr13	2.41478	2.38287	1.8714	0	18.9848	16.6979	6.59488	11.3311	0	1.58028	8.45588	13.0015	0	0	0	0	0	0	0	0	0	0
FAM155B__chrX	22.538	0	0	0	7.1193	19.2669	0	0	49.3399	0	0	0	5.01713	0	41.6219	0.641818	5.03012	4.76995	53.0941	25.8481	1.46806	22.8315
FAM157C__chr16	0	0	0	0	0	0	0	0	5.69307	0	0	6.50076	1.43347	4.34884	4.49967	0	0	0	0	3.69259	0	2.28315
FAM159A__chr1	0	0	0	0	0	0	0	0	0	0	0	0	0	0	0	0	1.43718	0.476995	0	0.461574	1.46806	1.14157
FAM159B__chr5	0	0	0	0	0	0	0	0	0	1.58028	0	0	32.253	19.5698	10.1243	7.06	0	0	0.727317	0	0	0
FAM160A1__chr4	4.02464	0	1.8714	0	11.8655	5.78006	9.23283	19.8294	26.5677	14.2225	25.3676	0	20.7853	8.69769	17.9987	21.18	15.8089	16.6948	18.1829	12.4625	16.8827	20.5483
FAM160A2__chr11	56.3449	44.0831	63.6276	35.3193	56.1634	36.607	91.0093	58.5439	81.6006	110.62	52.8492	58.5069	25.8024	30.4419	24.7482	29.5236	62.5172	31.9587	39.2751	32.3102	42.5737	38.8135
FAM160B1__chr10	55.54	41.7003	87.0202	135.391	52.2082	90.5542	65.9488	43.4358	39.8515	77.4337	52.8492	58.5069	56.6219	61.6086	86.6186	56.48	116.052	68.6873	115.643	132.472	126.253	85.0472
FAM160B2__chr8	9.65913	9.53149	3.7428	17.6597	7.91034	10.9179	13.1898	3.77703	7.59076	9.48168	6.34191	6.50076	44.4375	36.9652	39.3721	35.9418	11.8567	29.5737	36.3658	24.4634	27.8931	11.9865
FAM161A__chr2	29.7823	41.7003	7.48561	76.5252	26.8952	25.0469	12.5303	14.1639	1.89769	4.74084	4.22794	0	34.4032	21.7442	26.998	10.9109	220.247	187.936	206.558	175.86	118.179	186.647
FAM161B__chr14	21.733	38.126	19.6497	5.88655	2.3731	9.63343	5.2759	5.66554	13.2838	12.6422	14.7978	65.0076	10.0343	10.1473	3.37475	5.77637	40.9595	72.5032	23.2741	42.4648	39.6376	29.1101
FAM162A__chr3	1550.29	1641.8	1035.82	1671.78	1021.22	1110.41	1508.25	1761.98	1408.09	1521.81	1338.14	1501.68	812.775	723.358	692.949	724.613	341.689	387.797	284.381	304.177	149.742	240.301
FAM162B__chr6	0	0	0	0	0	0	0	0	0	0	0	0	4.3004	0	0	0	0	0	0	0	0	0
FAM166B__chr9	0	0	0	0	0	0	0	0	0	0	0	0	0	0	0	0	97.3687	93.014	70.5497	42.4648	60.1904	59.9326
FAM167A__chr8	0	0	0	0	0	0	1.97846	0.944257	0	1.58028	0	0	4.3004	3.62404	0	0	8.98235	21.9418	34.1839	39.2338	41.1057	27.9685
FAM167A-AS1__chr8	0	0	0	0	0	0	0	0	0	0	0	0	0	0	0	0	22.9948	27.1887	1.45463	1.8463	0	1.71236
FAM167B__chr1	0.804927	7.14862	0	0	0	0	0	0	5.69307	0	2.11397	0	1.43347	1.44961	0	0	3.59294	5.24694	0	1.8463	0	3.9955
FAM168A__chr11	37.8316	34.5516	14.9712	29.4328	44.2979	24.4047	67.9272	106.701	39.8515	58.4703	78.2169	6.50076	48.0211	31.1667	47.2465	75.7346	39.8816	54.3774	25.4561	39.2338	68.2647	57.0786
FAM168B__chr2	365.437	281.179	244.218	217.802	259.459	232.487	257.2	277.612	218.234	191.214	310.753	312.037	301.745	305.869	347.599	368.404	228.511	246.129	226.195	198.477	164.423	303.658
FAM169A__chr5	119.934	178.715	269.482	270.781	239.683	130.372	131.898	150.137	218.234	235.462	105.698	104.012	60.2056	76.1048	43.8718	66.1073	67.188	106.847	106.916	101.546	111.572	105.025
FAM169B__chr15	0	0	0	0	0.791034	0	0	0	1.89769	3.16056	0	0	0.716733	0	0	0	0	2.38497	2.18195	1.8463	0	0
FAM170A__chr5	0	0	0	0	0	0.642228	0	0	0	0	0	0	0	0	0	0	0	0	0	0	0	0
FAM170B-AS1__chr10	0	0	0	0	0	0	0	0	0	0	0	0	0	0	0	0	0	0	0	0	0	0
FAM171A1__chr10	501.47	390.791	480.014	294.328	418.457	622.319	410.861	421.139	451.65	352.402	287.5	351.041	174.166	266.004	154.114	139.275	75.4517	64.8713	122.917	92.3148	129.189	160.962
FAM171A2__chr17	0	0	0.935701	0	0	0	0	0	0	0	0	0	0	0	0	0	0	0	0	0	0	0
FAM171B__chr2	0.804927	0	1.8714	0	0	0	0	0	0	1.58028	2.11397	0	4.3004	7.24807	0	1.28364	0.359294	0.476995	6.54585	4.61574	0.734029	5.70786
FAM172A__chr5	70.0287	81.0176	35.5566	70.6386	45.0889	46.8827	26.3795	18.8851	15.1815	41.0873	23.2537	26.003	123.995	80.4536	110.242	96.9146	462.411	439.789	397.842	351.719	368.483	330.485
FAM172BP__chr3	0	0	0	0	0	0	0	0	0	0	0	0	0	0	0	1.28364	0	0	2.90927	0	0	0
FAM173A__chr16	89.3469	107.229	136.612	52.979	115.491	127.161	90.3498	92.5372	159.406	169.09	107.812	221.026	97.4757	110.896	78.7442	97.5564	7.54517	12.4019	10.1824	19.3861	21.2869	10.2742
FAM173B__chr5	67.6139	60.7632	70.1775	76.5252	72.7751	74.4985	52.759	66.098	60.7261	55.3098	67.647	52.0061	63.0725	65.2327	58.4957	67.3909	70.0623	85.3821	61.8219	72.0055	70.4668	78.7685
FAM174A__chr5	82.9075	123.909	56.142	111.844	24.522	51.3783	80.4575	56.6554	45.5445	39.507	16.9118	71.5084	107.51	113.07	89.9934	112.318	661.46	569.055	474.938	696.515	563.001	619.874
FAM174B__chr15	66.004	46.466	33.6852	29.4328	87.8048	84.1319	100.242	114.255	110.066	82.1745	80.3308	13.0015	124.712	103.647	77.6193	87.2873	209.468	173.626	280.744	223.863	249.57	227.744
FAM175A__chr4	11.269	8.34005	17.7783	17.6597	6.32827	28.2581	3.29744	3.77703	20.8746	3.16056	14.7978	0	22.9355	12.3217	15.7488	15.4036	32.3365	36.7286	44.3663	39.6954	21.2869	41.6674
FAM175B__chr10	156.156	90.5491	166.555	188.37	113.118	129.088	128.6	159.579	83.4983	169.09	109.926	97.5114	121.128	126.116	93.3681	113.602	234.26	170.287	199.285	214.632	155.614	200.917
FAM177A1__chr14	111.08	117.952	228.311	264.895	125.774	116.243	170.148	224.733	136.634	169.09	186.029	247.029	101.776	86.9769	123.741	68.0328	77.9668	84.4281	110.552	114.47	102.764	158.108
FAM177B__chr1	0	0	4.6785	0	3.95517	0	13.8492	20.7737	5.69307	14.2225	4.22794	0	0	0	0	0	0	7.63192	0	0	0	0
FAM178B__chr2	0.804927	8.34005	0	0	0	0	0	0	0	0	0	0	0	0	1.12492	0	6.46729	11.9249	9.45512	4.15416	8.07432	0
FAM179A__chr2	0	0	0.935701	0	0	0	0	0	0	0	0	0	0	0	0	0	440.854	543.297	335.293	220.632	303.154	308.225
FAM179B__chr14	147.302	119.144	94.5058	241.349	146.341	120.739	147.725	181.297	55.033	281.29	143.75	240.528	293.144	221.066	205.86	404.346	2389.31	2213.73	1890.3	1871.22	1697.81	1819.67
FAM180B__chr11	0	0	0.935701	0	0	0	0	0	13.2838	11.062	0	0	0	0	1.12492	0.641818	0	0	0	0	0	0
FAM181A__chr14	0	0	0	0	0	0	0	0	0	0	0	0	21.502	57.9846	17.9987	7.06	101.321	119.249	35.6385	50.3116	95.4238	118.724
FAM181A-AS1__chr14	0	0	0	0	0	0	0	0	0	0	0	0	0	0	0	0	5.38941	5.72394	1.45463	0	6.60627	5.70786
FAM181B__chr11	0	1.19144	0	0	0	0	0	0	0	0	0	0	102.493	88.4265	3.37475	5.13455	14.0125	10.4939	5.09122	3.23102	4.40418	9.70337
FAM182A__chr20	0	0	0	0	0	0	0	0	0	0	0	0	0	0	0	0	0	0	2.18195	0.461574	0	0
FAM182B__chr20	0	0	5.6142	0	0	0	0	0	0	1.58028	0	0	0	0	0	0	31.2586	45.7915	24.7288	46.619	30.0952	35.9595
FAM183A__chr1	0	0	2.8071	0	0	0	0	0	0	0	0	0	2.1502	8.69769	10.1243	8.98546	650.682	611.984	520.031	583.891	471.247	625.582
FAM183CP__chr8	0	0	0	0	0	0	0	0	1.89769	0	0	0	0	0	0	0	0	0	0	0	0	0
FAM184A__chr6	0	0	0	0	0	0	0	0	0	9.48168	0	0	0.716733	0	0	1.92546	98.4466	100.646	85.8234	113.086	97.6259	79.3393
FAM184B__chr4	0	0	0	0	0	0	0	0	0	0	2.11397	0	0	0	2.24983	0	2.51506	1.43098	2.90927	0.461574	2.20209	1.14157
FAM185A__chr7	4.82956	9.53149	7.48561	11.7731	15.0296	14.7713	9.23283	26.4392	5.69307	15.8028	8.45588	0	21.502	15.9458	16.8738	20.5382	29.1028	7.63192	16.001	24.925	23.4889	15.4112
FAM186A__chr12	0	0	0	0	0	0	0	0	0	3.16056	0	0	0	2.89923	0	0	0	0	0	0	0	0
FAM186B__chr12	0	0	0	0	0	0	1.31898	0	0	0	0	0	0	0	0	0	0	1.90798	0	1.8463	0	0
FAM187B__chr19	0	0	0	0	0	0	1.97846	0	0	0	0	0	0	0	0	0	0	0	0	0	0	0
FAM188A__chr10	39.4414	73.869	72.0489	111.844	64.0737	78.3519	103.54	84.0389	75.9076	91.6562	50.7353	117.014	135.463	109.446	132.74	94.3473	219.169	225.142	242.196	271.405	218.741	265.986
FAM188B__chr7	0	0	0	0	0	0	0	0	0	0	0	0	0	0	0	0	0	0	0	0	0	0
FAM189A1__chr15	0	0	0	0	0	0	0	2.83277	1.89769	0	0	0	0	0	0	0	0	0	0	0	0	0
FAM189A2__chr9	0.804927	1.19144	1.8714	0	4.7462	7.70674	0.659488	0	3.79538	1.58028	0	0	5.73387	16.6706	43.8718	34.6582	18.6833	18.6028	17.4556	20.3093	24.223	26.2562
FAM189B__chr1	104.641	50.0403	45.8493	64.7521	72.7751	65.5073	52.759	40.603	13.2838	44.2478	57.0772	65.0076	93.1753	70.3063	123.741	57.7637	28.3842	23.3728	41.4571	18.463	29.3612	16.5528
FAM192A__chr16	494.225	623.121	969.386	406.172	597.231	730.214	644.32	554.279	677.475	798.041	670.128	643.575	681.613	646.528	548.96	856.186	1081.12	973.07	912.055	1173.32	1252.25	1312.81
FAM193A__chr4	179.499	166.801	72.9847	58.8655	97.2972	98.261	140.471	109.534	168.894	150.127	152.206	110.513	139.046	110.171	112.492	107.184	119.645	102.554	50.9122	104.777	115.243	108.449
FAM193B__chr5	74.0533	46.466	14.9712	29.4328	38.7607	40.4604	92.3283	29.272	26.5677	50.5689	38.0514	65.0076	53.755	97.1242	69.7449	75.0928	98.0873	77.7502	52.3668	95.5458	58.7224	63.3573
FAM196A__chr10	0	0	0	0	0	0	0	0	0	0	0	0	0	0	0	0	11.1381	6.67793	3.63658	6.92361	0	4.56629
FAM198A__chr3	0	0	0	0	0	0	0	0	0	0	0	0	0.716733	0	0	0	1.79647	0	1.45463	0	0	0
FAM198B__chr4	0.804927	2.38287	1.8714	0	4.7462	2.56891	23.7416	15.1081	58.8284	41.0873	21.1397	78.0091	1.43347	7.97288	6.7495	15.4036	12.9346	10.0169	41.4571	40.6185	47.7119	34.818
FAM199X__chrX	93.3716	83.4005	99.1843	141.277	74.3572	64.8651	81.7765	93.4814	51.2376	71.1126	95.1286	91.0107	98.1925	103.647	91.1183	103.333	183.959	120.203	232.014	128.779	159.284	164.957
FAM19A1__chr3	0	0	0	0	0	0	0	0	0	0	0	0	0	0	0	0	0	0	0	0	0	0
FAM19A2__chr12	0	0	0	0	0	0	0	0	0	3.16056	0	0	0	0	1.12492	0	0.718588	2.38497	13.819	5.07731	5.13821	5.70786
FAM19A3__chr1	0	0	0	0	0	0	0.659488	0	0	0	0	0	0	0	0	0	0	0	0	2.30787	8.80835	0
FAM19A4__chr3	0	0	0	0	0	0	0	0	0	0	0	0	0	0	0	0	0	0	0.727317	0	0	0
FAM19A5__chr22	2.41478	19.063	10.2927	0	0	7.06451	0	0.944257	0	0	6.34191	0	3.58367	0	1.12492	0.641818	0	0	0	0	0	0
FAM200A__chr7	6.43942	8.34005	22.4568	29.4328	16.6117	13.4868	6.59488	14.1639	20.8746	9.48168	8.45588	0	35.1199	29.7171	24.7482	23.7473	37.0073	32.4357	44.3663	26.7713	24.957	28.5393
FAM200B__chr4	297.018	328.836	463.172	859.436	259.459	219	369.973	355.985	195.462	350.822	272.702	286.033	657.244	683.493	400.47	382.524	471.753	594.813	475.665	438.957	433.811	362.449
FAM201A__chr9	0.804927	7.14862	25.2639	29.4328	25.3131	21.1935	5.2759	8.49831	5.69307	23.7042	4.22794	0	21.502	66.6823	5.62459	5.77637	12.9346	44.3605	49.4575	40.1569	36.7015	34.818
FAM201B__chr2	0	0	0	23.5462	3.16414	0.642228	0	0	0	3.16056	0	0	0	1.44961	0	0	0.718588	1.43098	0	1.8463	0	0
FAM204A__chr10	123.154	129.867	158.133	217.802	264.205	180.466	153.661	164.301	170.792	146.966	281.158	45.5053	188.501	186.275	280.104	282.4	95.5722	109.709	132.372	101.085	79.2752	165.528
FAM206A__chr9	111.08	34.5516	71.1132	64.7521	121.028	110.463	104.199	72.7078	75.9076	71.1126	82.4448	175.521	65.9395	62.3334	48.3714	53.9127	436.183	372.533	433.481	446.342	350.866	381.856
FAM207A__chr21	73.2484	157.27	53.3349	0	71.9841	116.886	48.1426	45.3243	70.2145	52.1492	101.471	19.5023	83.1411	79.7288	32.6226	91.78	16.1682	21.4648	22.5468	18.0014	16.8827	22.2607
FAM208A__chr3	111.885	121.526	107.606	141.277	99.6703	105.325	74.5221	90.6487	92.9868	91.6562	128.952	65.0076	95.3255	120.318	149.614	117.453	259.051	186.505	237.833	236.326	240.762	200.346
FAM208B__chr10	45.8809	52.4232	58.9491	111.844	98.0882	77.7096	50.1211	33.9932	18.9769	75.8534	59.1911	58.5069	48.0211	73.2055	87.7435	86.6455	172.102	144.529	198.557	114.009	140.934	115.299
FAM209A__chr20	0	2.38287	0	0	0	0	0	0	0	0	4.22794	0	0	0	0	0	0	0	0	0	0	0
FAM209B__chr20	1.60985	1.19144	0	0	0	0	1.31898	0	0	1.58028	0	0	0	0	1.12492	0	0	0	2.18195	0.461574	0	0
FAM20A__chr17	0	0	0.935701	0	0	0	0	0	0	0	4.22794	0	9.31753	0.724807	11.2492	1.92546	10.0602	11.4479	17.4556	6.46203	24.223	40.5258
FAM20B__chr1	90.9568	51.2317	48.6564	58.8655	56.9544	59.085	67.9272	86.8716	74.0099	77.4337	120.496	52.0061	130.445	89.1513	61.8704	100.124	68.6252	79.1812	58.9127	42.4648	91.0197	73.0606
FAM20C__chr7	0	0	0	0	0.791034	1.92669	3.95693	4.72128	1.89769	6.32112	0	0	11.4677	25.3683	51.7462	34.0164	1.07788	5.24694	3.63658	9.23148	11.0104	11.4157
FAM210A__chr18	82.9075	94.1234	66.4347	141.277	53.7903	57.8006	42.8667	67.9865	30.363	86.9154	65.533	78.0091	31.5363	35.5156	30.3728	57.7637	27.6656	41.9756	26.9107	28.6176	34.4994	26.2562
FAM210B__chr20	127.983	173.95	87.9559	94.1848	204.087	155.419	138.492	158.635	110.066	140.645	181.801	104.012	584.854	555.927	478.09	571.218	355.701	365.378	348.385	350.796	325.175	362.449
FAM212A__chr3	1.60985	2.38287	0.935701	0	0	0	0.659488	0	0	3.16056	0	0	15.0514	32.6163	53.996	34.6582	8.62306	5.72394	5.09122	1.38472	6.60627	3.9955
FAM212B__chr1	6.43942	14.2972	10.2927	0	29.2683	26.3314	3.95693	8.49831	13.2838	15.8028	44.3933	6.50076	19.3518	23.9186	17.9987	38.5091	34.4922	35.7746	18.1829	6.46203	28.6271	22.8315
FAM212B-AS1__chr1	0	0	0	0	0	0	0	0	0	0	0	0	1.43347	0	0	0	0	0	0	0	0	0
FAM213A__chr10	619.794	481.34	283.517	253.122	316.414	294.141	375.908	380.535	263.779	396.65	395.312	351.041	645.777	591.443	920.182	905.606	259.051	264.732	160.737	158.32	226.815	170.665
FAM213B__chr1	1701.62	1505.98	2414.11	1306.81	1640.6	1331.34	3037.6	3572.12	3051.48	2550.57	3113.88	2242.76	303.895	363.853	445.467	517.306	339.892	499.414	637.857	386.799	342.058	410.966
FAM214A__chr15	63.5893	61.9547	56.142	82.4117	38.7607	40.4604	92.3283	114.255	89.1914	93.2365	95.1286	143.017	184.2	110.171	172.112	197.68	820.987	681.626	616.037	550.196	457.3	437.793
FAM214B__chr9	205.256	169.184	131.934	76.5252	94.9241	150.281	333.701	234.176	191.667	319.216	145.864	253.53	86.7247	105.822	82.1189	102.049	67.188	52.9464	166.556	70.6208	102.03	102.171
FAM215A__chr17	0	0	0	0	0	0	0	0	0	0	0	0	0.716733	2.17442	0	0	0.359294	0.476995	0	0	0	0
FAM216A__chr12	32.1971	75.0605	14.9712	17.6597	37.1786	28.9003	13.8492	4.72128	13.2838	3.16056	2.11397	0	13.6179	13.0465	21.3734	25.0309	41.6781	57.2394	32.0019	30.4639	30.0952	35.9595
FAM216B__chr13	0	0	0	0	0	0	0	0	0	0	0	0	2.1502	0	5.62459	3.20909	1801.14	1721	853.87	988.23	737.7	788.256
FAM217A__chr6	0	0	0	0	0	0	0	0	13.2838	0	0	0	0	0	0	0	0	0	0	0	0	0
FAM217B__chr20	49.1006	96.5063	64.5633	123.618	68.0289	86.0586	32.3149	47.2128	53.1353	107.459	67.647	110.513	199.252	100.748	145.114	111.035	102.758	61.5323	58.1853	68.3129	54.3182	69.6359
FAM218A__chr4	0	0	0	0	0	0	1.31898	0	0	0	0	0	7.88407	15.9458	6.7495	0	8.98235	10.4939	0.727317	13.8472	5.13821	12.5573
FAM219A__chr9	56.3449	23.8287	3.7428	41.2059	49.8351	42.3871	25.0605	6.6098	43.6469	11.062	162.776	6.50076	33.6865	28.9923	94.493	74.4509	4.31153	15.2638	37.8205	47.0805	1.46806	13.6989
FAM219B__chr15	49.1006	79.8262	42.1065	58.8655	63.2827	55.8739	104.199	49.1014	68.3168	74.2731	59.1911	52.0061	96.0423	81.1784	65.2452	47.4946	107.07	123.065	149.827	112.624	155.614	124.431
FAM21A__chr10	0.804927	1.19144	0	5.88655	0.791034	0	3.95693	1.88851	3.79538	3.16056	2.11397	6.50076	0.716733	2.89923	2.24983	1.28364	2.15576	3.33896	1.45463	1.38472	2.93612	0
FAM21C__chr10	0	1.19144	0	0	0	0	0	0	0	4.74084	0	0	3.58367	0	1.12492	0.641818	1.43718	0.95399	0	1.8463	1.46806	1.14157
FAM21EP__chr10	0.804927	0	0	0	7.91034	2.56891	17.1467	2.83277	1.89769	0	12.6838	13.0015	0.716733	0	6.7495	0.641818	12.9346	4.76995	2.90927	8.7699	5.13821	2.85393
FAM220A__chr7	39.4414	32.1688	43.0422	76.5252	51.4172	28.2581	52.0995	63.2652	45.5445	22.1239	21.1397	39.0046	57.3387	49.2869	73.1196	52.6291	70.7809	76.7962	79.2775	63.6972	41.1057	39.955
FAM221A__chr7	17.7084	23.8287	9.35701	47.0924	19.7758	21.1935	26.3795	36.826	11.3861	7.9014	21.1397	13.0015	10.751	22.469	3.37475	8.98546	244.32	213.217	167.283	132.472	180.571	175.802
FAM221B__chr9	0	0	0	0	0	0	0	0	0	1.58028	0	0	0	0	0	0	3.23365	6.67793	6.54585	10.6162	3.67015	6.27865
FAM222A__chr12	43.4661	20.2544	46.785	100.071	11.0745	58.4428	27.039	69.875	7.59076	52.1492	31.7095	6.50076	48.0211	13.7713	46.1216	16.6873	16.8868	5.72394	18.9102	6.92361	18.3507	29.6809
FAM222A-AS1__chr12	0	0	0	0	0	1.28446	0	0	0	0	0	0	0	0	0	0	0	0	0	0	0	0
FAM222B__chr17	603.696	546.869	281.646	88.2983	442.979	509.929	517.038	447.578	491.502	390.329	279.044	1371.66	308.912	286.299	250.857	317.7	246.476	435.496	224.741	382.183	371.419	313.362
FAM227A__chr22	13.6838	19.063	8.42131	0	18.9848	8.9912	11.8708	14.1639	0	9.48168	0	71.5084	18.6351	7.97288	30.3728	5.13455	497.982	523.74	369.477	336.026	193.784	314.503
FAM227B__chr15	3.21971	0	0	0	0	0.642228	0	0	3.79538	4.74084	4.22794	0	2.86693	4.34884	4.49967	0	15.8089	6.20093	11.6371	12.9241	10.2764	17.6944
FAM228A__chr2	0	0	0	0	0	0	0	0	0	0	0	0	0	0	0	0	4.31153	0	0	0	0	14.8404
FAM228B__chr2	10.4641	7.14862	3.7428	0	0	0	0	7.55405	0	0	4.22794	0	37.9869	19.5698	29.2478	15.4036	62.5172	62.4863	88.0053	69.2361	68.9988	113.586
FAM229A__chr1	14.4887	32.1688	0.935701	0	8.70137	5.13783	13.8492	0.944257	0	20.5436	2.11397	0	12.1845	18.845	10.1243	10.9109	3.59294	3.81596	9.45512	9.69305	5.87224	1.14157
FAM229B__chr6	4.02464	0	5.6142	0	5.53724	7.70674	9.23283	7.55405	0	0	6.34191	0	10.0343	29.7171	20.2485	26.3146	287.435	311.955	203.649	258.943	225.347	263.132
FAM230B__chr22	0.804927	0	0	0	0	1.92669	0	0	1.89769	7.9014	0	0	0	0	0	0	0	1.43098	0	0	2.20209	0.570786
FAM230C__chr13	0	0	0	0	0	0	0	0	0	0	0	0	0.716733	0.724807	0	0	0	0	0	0	0	0
FAM231B__chr1	0	0	0	0	0	0	0	0	0	0	0	0	0	0	0	0	0	0	0	0	0	0
FAM234A__chr16	438.685	382.451	305.038	23.5462	439.024	263.314	512.422	430.581	360.561	753.793	361.489	643.575	299.594	324.714	273.355	349.791	137.969	163.609	125.826	144.934	146.806	268.27
FAM234B__chr12	33.002	29.7859	21.5211	64.7521	38.7607	44.956	20.4441	9.44257	1.89769	3.16056	0	6.50076	10.0343	30.4419	30.3728	17.9709	86.5899	68.6873	99.6424	48.4653	68.9988	59.9326
FAM24A__chr10	0	0	1.8714	0	0	0	0	0	0	0	0	0	0	0	0	0	0	0	0	0	0	0
FAM24B__chr10	16.9035	26.2116	14.9712	5.88655	24.522	31.4692	11.2113	4.72128	13.2838	11.062	6.34191	13.0015	8.6008	1.44961	21.3734	10.9109	16.8868	6.67793	0.727317	9.23148	6.60627	5.70786
FAM25A__chr10	0	0	0	0	0	0	0	0	0	0	0	0	0	0	0	0	0	0	0	0	0	0
FAM26E__chr6	0	0	0	0	0	0	0	0	0	0	0	0	0	0	0	0	0	0	0	0	0	0
FAM26F__chr6	0	5.95718	0	0	0	6.42228	1.31898	3.77703	0	6.32112	0	0	0	0.724807	0	0	0	3.81596	0	3.23102	0	2.28315
FAM27E2__chr9	2.41478	3.57431	0	0	3.95517	0	1.31898	1.88851	0	4.74084	0	0	0.716733	0.724807	1.12492	0	3.59294	2.38497	3.63658	1.8463	2.93612	4.56629
FAM27E3__chr9	0	0	0	0	0.791034	0	0.659488	0	0	0	0	0	0	0.724807	1.12492	0	1.43718	0.95399	0	0.461574	0	2.85393
FAM32A__chr19	229.404	227.564	260.125	129.504	191.43	251.754	307.981	269.113	315.016	336.599	374.173	351.041	222.904	144.961	222.734	247.742	141.562	117.341	139.645	132.472	126.987	142.126
FAM35A__chr10	20.1232	16.6801	25.2639	0	16.6117	29.5425	21.7631	42.4916	22.7723	23.7042	31.7095	19.5023	30.1028	18.845	17.9987	16.0455	29.8214	26.7117	8.7278	25.3866	38.1695	26.827
FAM3A__chrX	587.597	457.511	340.595	82.4117	522.082	405.246	494.616	601.492	313.119	1071.43	619.393	370.543	323.963	372.551	291.354	384.449	154.856	123.542	169.465	192.938	193.784	159.82
FAM3B__chr21	272.87	276.413	172.169	247.235	155.834	125.877	455.706	546.725	320.709	640.013	302.298	656.577	5.73387	7.24807	3.37475	5.13455	32.6958	49.1305	11.6371	4.61574	6.60627	9.13258
FAM3C__chr7	269.651	204.927	307.846	459.151	265.787	276.158	557.927	630.764	258.086	543.616	357.261	630.574	415.705	371.101	527.586	497.409	602.895	600.06	493.121	524.809	563.735	540.535
FAM3D__chr3	194.792	219.224	131.934	47.0924	137.64	133.584	211.696	259.671	239.109	352.402	253.676	344.54	399.937	302.245	91.1183	130.931	53.5348	59.1474	69.0951	60.0046	85.8814	87.3303
FAM41C__chr1	8.04927	1.19144	5.6142	17.6597	6.32827	7.06451	14.5087	16.0524	7.59076	7.9014	0	58.5069	27.9526	12.3217	8.99934	14.12	21.9169	22.8958	13.0917	24.925	16.8827	9.13258
FAM43A__chr3	149.717	134.632	205.854	123.618	143.968	167.622	44.1857	42.4916	34.1584	18.9634	84.5588	0	80.9909	75.38	103.492	89.8546	4.67082	9.0629	0	13.8472	0.734029	21.1191
FAM43B__chr1	0	0	0	0	0	0	0	0	0	0	0	0	10.751	4.34884	0	0	0	0	0	0	0	1.14157
FAM45A__chr10	8.04927	4.76574	4.6785	41.2059	9.49241	5.13783	8.57334	6.6098	3.79538	17.3831	29.5956	13.0015	7.16733	18.1202	20.2485	7.06	1.07788	3.81596	8.00048	12.9241	2.93612	4.56629
FAM45BP__chrX	0.804927	0	0	0	0.791034	0.642228	0.659488	1.88851	0	9.48168	0	0	0.716733	0.724807	0	1.92546	0	0	0	0	0	0
FAM46A__chr6	202.037	184.673	277.903	341.42	307.712	210.009	422.072	294.608	254.29	412.453	295.956	331.539	37.2701	42.0388	26.998	43.0018	49.2233	65.8253	104.006	64.6203	45.5098	85.6179
FAM46B__chr1	1.60985	0	27.1353	5.88655	0	0.642228	0	1.88851	11.3861	1.58028	0	0	5.01713	6.52327	62.9954	59.0473	16.8868	14.7868	8.7278	14.3088	5.87224	30.8225
FAM46C__chr1	73.2484	47.6574	23.3925	17.6597	57.7455	59.085	45.5047	36.826	13.2838	63.2112	25.3676	13.0015	186.351	284.124	13.499	2.56727	200.845	176.011	167.283	198.015	513.087	442.93
FAM47E__chr4	15.2936	5.95718	7.48561	5.88655	18.1938	25.6891	65.2893	90.6487	43.6469	145.386	29.5956	97.5114	2.86693	15.221	13.499	1.92546	445.165	501.322	531.669	524.348	396.376	426.948
FAM47E-STBD1__chr4	0	0	0	0	0	0	0	0	0	3.16056	0	0	0	0	0	0	0	0	0	0	0.734029	0
FAM49A__chr2	0	0	0	0	0	2.56891	0	0	0	0	0	0	15.7681	5.07365	15.7488	14.12	57.8463	41.0216	23.2741	5.53889	41.8397	21.1191
FAM49B__chr8	371.876	313.348	454.751	794.684	287.936	341.666	356.123	318.215	341.584	361.884	291.728	344.54	365.534	368.202	503.963	349.149	244.679	227.05	268.38	266.328	325.909	238.018
FAM50A__chrX	226.185	113.186	229.247	100.071	147.923	192.026	193.889	157.691	193.564	173.831	236.765	273.032	263.758	163.806	175.487	197.68	109.225	78.2272	90.9146	66.0051	79.2752	82.764
FAM50B__chr6	0	3.57431	0	0	1.58207	0	0	0	0	0	0	19.5023	37.9869	37.69	20.2485	34.0164	34.1329	42.9295	22.5468	18.9245	38.1695	38.2427
FAM53A__chr4	0	0	0	0	3.95517	0	1.31898	0	0	0	0	0	0.716733	0.724807	0	1.92546	0.359294	0	0.727317	0.461574	0	0
FAM53B__chr10	47.4907	42.8917	21.5211	23.5462	63.2827	65.5073	85.0739	49.1014	55.033	48.9887	90.9007	97.5114	100.343	100.748	94.493	200.889	52.4569	87.2901	60.3673	36.9259	63.8606	45.6629
FAM53B-AS1__chr10	0	0	3.7428	0	0	3.21114	0	0	0	0	0	0	0	0	5.62459	0	0	5.72394	0	0	0	0
FAM53C__chr5	107.86	164.418	165.619	105.958	131.312	202.302	109.475	134.084	70.2145	64.7915	116.268	130.015	184.917	197.872	193.486	237.473	351.03	361.562	282.926	249.711	302.42	273.407
FAM57A__chr17	244.698	203.736	187.14	217.802	301.384	306.343	158.277	180.353	214.439	129.583	234.651	65.0076	104.643	88.4265	160.863	96.9146	128.268	148.822	142.554	120.932	114.509	147.263
FAM57B__chr16	0	0	0	0	0	0	0	0	0	0	0	0	0	0	0	0	0	0.476995	0	6.46203	0	0
FAM58A__chrX	17.7084	8.34005	17.7783	41.2059	66.4468	25.6891	17.8062	27.3834	20.8746	42.6675	46.5073	0	13.6179	26.0931	41.6219	73.1673	17.9647	15.2638	5.09122	22.1555	22.7549	18.8359
FAM60A__chr12	2191.82	1951.57	963.772	1189.08	1321.03	1452.08	1159.38	1472.1	905.198	611.568	765.257	708.583	1626.27	1469.18	1815.62	1951.13	2714.83	2816.18	3082.37	3129.01	2647.64	3142.75
FAM63A__chr1	45.8809	23.8287	16.8426	5.88655	33.2234	20.5513	73.8626	104.813	56.9307	55.3098	114.154	97.5114	25.0857	34.0659	15.7488	11.5527	16.1682	31.4817	36.3658	24.925	52.8501	15.982
FAM63B__chr15	171.45	141.781	91.6987	52.979	67.2379	68.0762	131.238	93.4814	121.452	132.743	84.5588	65.0076	230.071	213.818	215.984	129.006	222.403	208.447	184.738	232.172	193.784	224.319
FAM64A__chr17	26.5626	26.2116	26.1996	11.7731	18.1938	14.129	10.5518	1.88851	0	0	2.11397	13.0015	23.6522	29.7171	21.3734	14.12	6.46729	1.43098	3.63658	0.923148	1.46806	10.8449
FAM65A__chr16	48.2956	72.6776	35.5566	0	50.6262	40.4604	73.8626	28.3277	55.033	36.3464	57.0772	52.0061	73.8235	107.996	187.861	157.246	15.0903	28.6197	56.0034	43.3879	55.7862	47.3753
FAM65B__chr6	1.60985	4.76574	0.935701	0	7.1193	1.28446	5.2759	2.83277	3.79538	9.48168	2.11397	19.5023	9.31753	3.62404	5.62459	0.641818	887.456	967.823	640.766	705.746	586.49	751.155
FAM65C__chr20	0	0	0	0	0	0	1.31898	0	0	0	0	0	5.01713	0.724807	0	0	0.359294	0	4.3639	0.461574	0	2.85393
FAM66A__chr8	0	0	0	0	0	0	0	0	0	0	0	0	0	0	0	0	0	0	0	0	15.4146	0
FAM66C__chr12	0	0	3.7428	0	0	0	3.29744	0	0	0	4.22794	0	6.4506	2.89923	2.24983	5.77637	6.46729	18.6028	8.7278	17.5398	0.734029	14.2697
FAM66D__chr8	0	0	0	0	0	0	0	0	0	0	0	0	1.43347	0	0	0	1.43718	1.43098	2.18195	0	0	0
FAM69A__chr1	47.4907	36.9345	49.5921	164.823	79.1034	62.9384	84.4144	158.635	72.1122	109.039	99.3565	136.516	24.3689	41.314	33.7475	37.2255	68.6252	66.7793	74.9136	75.2365	107.168	75.3438
FAM69B__chr9	4.82956	2.38287	0	0	0	5.13783	0.659488	1.88851	3.79538	0	0	0	3.58367	1.44961	0	1.92546	2.87435	1.90798	10.1824	0	3.67015	2.28315
FAM69C__chr18	0	0	0	0	0	0	0	0	0	0	0	0	0	0	0	0	0	0	0	0	0	0
FAM71A__chr1	0	0	0	0	4.7462	0	0	1.88851	0	0	0	0	0	0	0	0	0	0	0	0	0	0
FAM71E1__chr19	5.63449	2.38287	3.7428	0	7.1193	0.642228	3.29744	2.83277	1.89769	0	4.22794	0	7.16733	7.97288	12.3741	12.1946	5.38941	3.81596	2.90927	10.1546	5.13821	8.56179
FAM71F1__chr7	0	0	0	0	0	0	0	0	0	0	0	0	0	0	0	0	0	0	1.45463	0	0	0
FAM71F2__chr7	1.60985	0	7.48561	0	2.3731	3.21114	5.93539	0	0	14.2225	10.5698	0	6.4506	4.34884	3.37475	2.56727	1.43718	0.95399	7.27317	0.461574	0.734029	1.14157
FAM72A__chr1	0	0	0	0	0	0	0	0	0	0	0	0	0	0	0	0	0.718588	0	0	0	5.87224	0
FAM72C__chr1	0	0	0	0	0	0	0	0	0	0	0	0	0	0	1.12492	0	0	0	0	0	0	0
FAM73A__chr1	70.8336	73.869	52.3992	82.4117	59.3275	53.9472	85.0739	78.3733	79.703	142.225	76.1029	65.0076	51.6048	62.3334	67.495	39.7927	59.6428	50.0845	69.0951	53.081	58.7224	82.1932
FAM73B__chr9	118.324	107.229	188.076	247.235	202.505	168.906	376.568	346.542	214.439	398.23	226.195	468.055	110.377	192.799	110.242	96.9146	102.758	80.1351	54.5488	102.469	64.5946	83.3348
FAM74A4__chr9	0	0	0	0	0	0	0	0	0	0	0	0	0	0	2.24983	0	0	0.95399	0	0	0	0
FAM74A7__chr9	1.60985	1.19144	0	0	0	0	0.659488	0	0	0	0	0	0	2.89923	0	0.641818	1.43718	0.95399	0.727317	0.923148	0	0
FAM76A__chr1	61.9794	47.6574	17.7783	665.18	25.3131	31.4692	37.5908	39.6588	37.9538	22.1239	40.1654	58.5069	22.2187	11.5969	29.2478	41.7182	55.6906	80.6121	44.3663	44.3111	76.3391	58.791
FAM76B__chr11	163.4	176.333	172.169	52.979	194.594	117.528	148.385	115.199	106.271	145.386	118.382	403.047	141.913	94.9498	174.362	62.8982	569.481	553.791	416.025	491.115	516.023	343.043
FAM78A__chr9	0	0	0	0	6.32827	0	0	0.944257	3.79538	0	0	0	0	0	0	0	1.79647	0	0	0	0	0
FAM78B__chr1	0	0	0.935701	0	0	0	0	0	0	1.58028	0	0	4.3004	0	0	0	0.359294	0	0	0	0	1.71236
FAM81A__chr15	57.1498	33.3602	35.5566	35.3193	95.7151	47.5249	15.1682	8.49831	3.79538	3.16056	2.11397	6.50076	7.88407	6.52327	7.87442	4.49273	125.034	136.898	164.374	144.934	137.264	147.263
FAM81B__chr5	0	0	0	0	0	0	0	0	0	0	0	0	0	0	0	0	1004.95	1013.61	833.505	831.295	749.444	804.809
FAM83A__chr8	25.7577	52.4232	14.9712	17.6597	0.791034	8.34897	37.5908	23.6064	55.033	11.062	40.1654	32.5038	181.334	225.415	212.609	155.32	243.601	168.379	185.466	107.085	55.0522	117.582
FAM83A-AS1__chr8	0	0	0	0	0	1.28446	0	0	0	0	0	0	0	0	0	0	0	0	0	0	0	0
FAM83B__chr6	90.1519	98.8892	77.6632	253.122	85.4317	147.07	96.2852	186.019	60.7261	135.904	109.926	32.5038	99.6259	47.8373	44.9967	89.8546	72.2181	95.399	82.1868	78.4676	51.3821	57.0786
FAM83C__chr20	0	0	0	0	0	0	0	0	0	0	0	0	0	0	4.49967	0	17.2461	23.3728	2.90927	0	0	3.42472
FAM83C-AS1__chr20	0	0	0	0	0	0	1.31898	0	0	0	0	0	0	0	0	0	0	8.10891	0	0	0	0
FAM83D__chr20	107.86	81.0176	121.641	182.483	176.401	171.475	46.1641	42.4916	3.79538	7.9014	23.2537	32.5038	113.244	139.163	89.9934	60.9728	80.8412	63.9173	85.8234	70.6208	98.36	99.8876
FAM83E__chr19	53.1252	47.6574	29.0067	0	69.611	34.6803	79.798	65.1537	53.1353	71.1126	76.1029	58.5069	19.3518	24.6434	5.62459	3.85091	11.4974	9.5399	17.4556	7.38518	5.13821	4.56629
FAM83F__chr22	90.9568	73.869	86.0845	241.349	94.9241	100.83	210.377	94.4257	151.815	140.645	186.029	364.043	93.8921	70.3063	257.606	234.264	40.6002	21.4648	58.1853	17.5398	77.8071	34.2472
FAM83G__chr17	3.21971	0	0	0	0.791034	0	1.97846	1.88851	0	0	0	0	4.3004	0	1.12492	0.641818	0	0	0	0.461574	0	0
FAM83H__chr8	509.519	376.494	855.23	382.626	555.306	478.46	708.949	631.708	855.858	663.717	870.955	741.087	431.473	445.757	598.456	744.509	154.496	191.752	211.649	148.627	270.123	192.926
FAM83H-AS1__chr8	95.7864	144.164	120.705	223.689	117.864	87.3431	79.1385	84.9831	125.247	48.9887	86.6727	0	136.896	86.2521	150.739	109.109	264.8	241.836	145.463	180.014	159.284	101.6
FAM84A__chr2	198.012	172.758	192.754	117.731	150.296	112.39	466.258	549.557	398.515	557.839	558.088	383.545	431.473	297.896	242.982	369.046	496.904	479.38	330.929	272.329	227.549	194.067
FAM84B__chr8	590.012	602.867	967.514	1813.06	692.155	672.413	465.598	586.383	533.251	464.602	448.161	338.04	407.821	418.214	559.084	376.106	418.218	392.567	369.477	308.331	429.407	398.409
FAM86B1__chr8	12.8788	0	0	0	6.32827	8.34897	0	0	0	1.58028	10.5698	0	3.58367	2.89923	2.24983	0	22.2762	22.8958	15.2737	6.92361	11.0104	9.70337
FAM86B2__chr8	0	0	0	0	0	0	0	0	0	0	0	0	0.716733	0	0	0	0	0	0	0	0	0
FAM86B3P__chr8	4.02464	10.7229	0.935701	0	3.16414	7.06451	4.61641	1.88851	1.89769	1.58028	0	0	2.86693	10.8721	6.7495	12.1946	58.9242	55.8084	43.639	30.4639	28.6271	48.5168
FAM86C1__chr11	0.804927	3.57431	0	0	0	3.85337	1.97846	0	0	0	0	13.0015	1.43347	0	0	1.28364	2.87435	1.43098	2.18195	0.923148	0.734029	0
FAM86C2P__chr11	18.5133	19.063	6.5499	0	20.5669	7.06451	11.8708	8.49831	5.69307	17.3831	12.6838	0	19.3518	30.4419	26.998	9.62728	97.3687	65.3483	57.458	56.312	58.7224	52.5123
FAM86DP__chr3	0.804927	0	0.935701	0	2.3731	0	0.659488	0.944257	1.89769	0	0	0	0.716733	4.34884	1.12492	0.641818	1.79647	0	0	0.461574	0.734029	0.570786
FAM86EP__chr4	12.0739	4.76574	10.2927	0	8.70137	8.9912	6.59488	8.49831	1.89769	4.74084	8.45588	0	12.1845	7.24807	1.12492	1.28364	17.9647	17.1718	21.8195	17.0782	19.0848	6.27865
FAM86FP__chr12	0.804927	2.38287	0	0	1.58207	0.642228	0	1.88851	5.69307	4.74084	0	0	0.716733	1.44961	2.24983	0.641818	0.718588	3.33896	2.90927	7.84676	4.40418	6.84944
FAM86HP__chr3	0	0	0	0	8.70137	0	0	0	0	0	0	0	5.01713	7.97288	0	1.28364	14.0125	4.76995	13.0917	0.461574	0.734029	1.14157
FAM86JP__chr3	0	1.19144	9.35701	0	0	4.4956	2.63795	3.77703	3.79538	0	0	0	2.86693	6.52327	6.7495	1.92546	4.31153	5.72394	3.63658	11.0778	6.60627	19.4067
FAM89A__chr1	123.154	83.4005	61.7562	88.2983	59.3275	68.0762	33.6339	75.5405	53.1353	56.8901	63.4191	84.5099	44.4375	25.3683	16.8738	28.8818	12.9346	8.58591	12.3644	0	17.6167	3.42472
FAM89B__chr11	281.725	220.416	183.397	17.6597	241.265	303.774	283.58	223.789	166.997	225.98	205.055	149.518	626.425	728.431	472.465	718.837	251.506	180.781	267.653	208.17	207.73	243.726
FAM8A1__chr6	173.059	115.569	103.863	100.071	151.087	157.346	200.484	179.409	115.759	192.794	67.647	182.021	89.5917	79.7288	78.7442	78.9437	295.34	315.771	248.742	239.095	254.708	191.213
FAM90A1__chr12	0	0	0	0	0	0	0	0	0	0	0	0	0	0	0	0	0	0.476995	0	0	0	2.85393
FAM90A25P__chr8	0	0	0	0	0	0	0	0	0	0	0	0	0	0	0	0	0	0	0.727317	0	0	0
FAM91A1__chr8	476.517	471.809	649.376	794.684	514.172	513.141	594.199	662.868	582.591	560.999	568.658	630.574	339.015	245.71	349.849	458.9	680.862	621.047	749.136	625.894	695.126	639.281
FAM92A1__chr8	50.7104	79.8262	88.8916	129.504	93.342	62.9384	20.4441	26.4392	22.7723	15.8028	40.1654	32.5038	113.961	126.116	53.996	105.9	249.35	187.459	237.833	185.091	189.38	224.89
FAM92A1P2__chr4	1.60985	1.19144	0	0	0.791034	1.28446	0.659488	0.944257	0	1.58028	0	0	3.58367	0.724807	5.62459	0.641818	2.51506	0	0.727317	1.8463	1.46806	0
FAM92B__chr16	4.02464	0	1.8714	0	0.791034	0	1.97846	0	1.89769	20.5436	8.45588	0	1.43347	0	1.12492	1.92546	583.134	581.934	498.939	480.498	518.959	508.571
FAM95A__chr2	0.804927	0	0	0	0.791034	0	0	0	0	0	0	0	2.86693	0	0	0	2.87435	0.95399	6.54585	0	0.734029	3.42472
FAM95C__chr9	3.21971	1.19144	4.6785	0	1.58207	8.9912	7.91385	3.77703	0	0	2.11397	6.50076	15.7681	3.62404	10.1243	5.77637	60.0021	46.2685	55.2761	21.694	35.2334	29.1101
FAM96A__chr15	187.548	303.816	417.322	888.869	280.817	384.695	408.223	514.62	438.366	507.27	443.933	305.536	388.469	347.908	275.605	272.131	315.46	225.619	309.11	284.33	218.007	303.088
FAM96B__chr16	1380.45	1473.81	2028.6	977.167	1434.14	1839.34	1006.38	1387.11	1717.41	1006.64	1374.08	1462.67	920.285	810.335	1038.3	939.622	958.237	673.994	834.96	712.67	777.337	715.766
FAM98A__chr2	416.952	377.685	527.735	364.966	575.082	549.105	452.409	444.745	833.086	519.912	636.305	442.052	244.406	407.342	401.595	331.82	343.126	411.17	378.932	338.334	273.059	318.499
FAM98B__chr15	115.105	81.0176	89.8273	100.071	154.252	100.188	65.2893	87.8159	87.2937	104.298	73.9889	32.5038	161.265	159.458	148.489	122.587	135.813	95.399	80.0048	131.549	89.5516	99.8876
FAM98C__chr19	84.5174	91.7406	118.834	253.122	87.0137	116.886	176.083	233.231	223.927	159.608	194.485	182.021	171.299	121.043	169.862	129.647	372.947	361.085	236.378	300.485	278.931	316.786
FAM9A__chrX	0	0	0	0	0	0	1.31898	0	0	1.58028	4.22794	6.50076	0	0	1.12492	1.92546	0.359294	0	0	0.923148	0	0.570786
FAM9B__chrX	0	0	0	0	0	0	0	0	0	0	0	0	0	0	0	0	0	0	0	0	0	0
FAM9C__chrX	0	0	0	0	0	0	0	0	0	0	0	0	0	0	0	0	0	0	2.18195	0	5.87224	1.71236
FAN1__chr15	20.9281	41.7003	15.9069	0	71.9841	47.5249	26.3795	14.1639	39.8515	50.5689	2.11397	6.50076	37.9869	35.5156	30.3728	17.9709	63.9543	49.1305	61.0946	50.7731	60.1904	83.9056
FANCA__chr16	22.538	8.34005	18.714	47.0924	30.0593	17.9824	12.5303	9.44257	0	14.2225	0	0	10.0343	11.5969	22.4983	7.70182	3.95223	2.38497	38.5478	6.92361	1.46806	5.13708
FANCB__chrX	5.63449	25.0202	7.48561	29.4328	3.95517	14.129	0	0	0	0	6.34191	0	7.88407	2.89923	1.12492	16.0455	1.43718	0.476995	2.18195	0.923148	4.40418	5.13708
FANCC__chr9	15.2936	23.8287	30.8781	5.88655	25.3131	35.9648	22.4226	26.4392	26.5677	30.0253	21.1397	13.0015	32.253	18.1202	14.6239	14.12	8.98235	15.7408	17.4556	2.30787	11.0104	6.27865
FANCD2__chr3	73.2484	72.6776	34.6209	70.6386	133.685	58.4428	26.3795	17.9409	5.69307	7.9014	4.22794	39.0046	25.8024	45.6629	47.2465	23.1055	17.2461	29.5737	23.2741	18.463	2.20209	22.8315
FANCD2OS__chr3	0	0	0	0	0	0	0	1.88851	0	0	0	0	0	0	0	0	5.03012	0	0	2.76944	0	0
FANCE__chr6	71.6385	63.1461	141.291	0	121.819	92.4809	19.1251	12.2753	60.7261	14.2225	35.9375	19.5023	89.5917	253.683	89.9934	161.738	42.0374	62.0093	53.8214	48.0037	44.0418	38.8135
FANCF__chr11	111.08	126.292	101.991	147.164	92.551	109.821	74.5221	99.147	115.759	164.349	137.408	58.5069	107.51	125.392	118.116	87.2873	183.959	227.05	151.282	138.934	180.571	99.8876
FANCG__chr9	49.1006	23.8287	1.8714	0	51.4172	46.8827	12.5303	5.66554	5.69307	6.32112	0	0	43.7207	49.2869	31.4977	44.9273	14.3718	27.6657	22.5468	32.3102	38.1695	35.3887
FANCI__chr15	61.9794	94.1234	66.4347	82.4117	132.894	128.446	25.0605	31.1605	1.89769	9.48168	14.7978	0	50.8881	49.2869	69.7449	57.1218	68.6252	64.3943	104.734	86.7759	79.2752	74.773
FANCL__chr2	29.7823	51.2317	29.9424	47.0924	29.2683	18.6246	17.1467	29.272	18.9769	17.3831	14.7978	6.50076	20.0685	18.1202	23.6233	21.18	36.648	34.8206	41.4571	43.3879	31.5633	20.5483
FANCM__chr14	8.04927	17.8715	48.6564	5.88655	15.0296	21.8358	3.29744	0.944257	5.69307	4.74084	6.34191	6.50076	19.3518	11.5969	6.7495	7.06	13.2939	27.6657	18.1829	23.5403	24.957	13.1281
FANK1__chr10	12.0739	13.1058	3.7428	0	2.3731	3.85337	22.4226	3.77703	15.1815	9.48168	2.11397	13.0015	11.4677	7.97288	20.2485	11.5527	611.159	663.5	624.038	517.886	543.182	600.467
FAP__chr2	0	0	0	0	0	0	0	0	0	0	0	0	0	0	0	0	0	0	0.727317	0.923148	0	0
FAR1__chr11	268.846	201.353	374.28	423.832	424.785	289.645	309.959	319.159	244.802	303.414	329.779	331.539	344.749	235.562	370.098	263.787	435.464	457.915	437.117	391.415	447.024	350.463
FAR2__chr12	117.519	106.038	116.027	288.441	130.521	102.114	178.062	153.914	212.541	176.991	181.801	240.528	0	0	3.37475	1.92546	1.07788	0	0	2.30787	2.20209	0
FAR2P2__chr2	0.804927	1.19144	2.8071	0	2.3731	0.642228	3.29744	4.72128	5.69307	25.2845	0	13.0015	0.716733	0	1.12492	0.641818	2.51506	0.476995	0.727317	0.461574	0	0
FARP1__chr13	284.139	237.096	103.863	35.3193	173.236	164.41	85.7334	122.753	106.271	93.2365	71.8749	123.514	496.696	355.156	281.229	249.026	558.702	517.539	511.304	431.572	521.161	567.932
FARP2__chr2	74.0533	90.5491	70.1775	5.88655	64.8648	31.4692	101.561	121.809	43.6469	96.397	44.3933	78.0091	65.9395	63.783	29.2478	39.1509	94.8536	124.019	152.737	120.009	101.296	74.773
FARS2__chr6	39.4414	53.6146	56.142	35.3193	48.2531	43.6715	40.2288	43.4358	20.8746	36.3464	46.5073	39.0046	55.1885	62.3334	44.9967	49.42	105.632	91.106	45.821	92.7763	93.2217	95.8921
FARSA__chr19	408.098	315.731	261.06	282.554	380.487	473.322	269.071	282.333	339.686	363.464	285.386	156.018	169.149	249.334	206.985	188.695	128.987	221.326	96.7331	125.548	182.039	119.865
FARSB__chr2	356.583	428.917	321.881	382.626	414.502	429.009	211.696	228.51	275.165	211.757	308.639	461.554	245.123	286.299	314.977	215.009	223.481	172.672	213.831	280.637	198.188	218.611
FAS__chr10	155.351	142.972	283.517	317.874	211.206	299.921	302.705	306.883	352.97	459.861	331.893	604.571	275.942	269.628	299.228	155.962	135.813	153.592	205.831	253.404	281.133	166.099
FASN__chr17	3039.41	2306.62	2552.59	1106.67	2540.8	2358.26	1580.79	871.549	1907.18	992.415	2327.48	1469.17	1598.32	1892.47	2351.08	1959.47	935.961	1109.97	1126.61	907.916	1093.7	1262.58
FASTK__chr7	37.0267	25.0202	75.7918	29.4328	52.2082	44.3138	55.397	49.1014	108.168	61.6309	133.18	78.0091	86.008	102.198	102.367	103.975	20.4798	17.6488	36.3658	24.0018	16.1486	17.1236
FASTKD1__chr2	37.8316	58.3804	141.291	141.277	67.2379	57.8006	78.4791	77.4291	66.4191	110.62	107.812	130.015	59.4889	71.0311	64.1203	69.3164	94.4943	71.5492	96.7331	84.468	65.3286	65.6404
FASTKD2__chr2	119.129	129.867	269.482	176.597	204.087	218.358	157.618	200.182	155.611	178.572	217.739	91.0107	211.436	251.508	179.987	188.695	277.375	275.226	224.741	334.641	188.646	272.836
FASTKD3__chr5	17.7084	11.9144	4.6785	29.4328	11.8655	16.6979	14.5087	11.3311	20.8746	7.9014	6.34191	6.50076	12.1845	13.7713	15.7488	14.7618	16.1682	16.2178	28.3654	16.1551	16.8827	23.973
FASTKD5__chr20	80.4927	55.9975	194.626	94.1848	134.476	98.9032	110.134	119.921	193.564	126.422	71.8749	188.522	84.5745	76.1048	70.8698	132.215	206.953	230.866	121.462	107.085	173.231	155.825
FAT1__chr4	717.19	556.401	745.753	1024.26	673.961	497.085	668.061	696.862	563.614	505.689	433.364	533.062	253.007	233.388	454.467	575.711	361.45	241.836	339.657	305.562	461.705	390.418
FAT2__chr5	0.804927	1.19144	3.7428	5.88655	0.791034	1.28446	2.63795	0	1.89769	1.58028	0	13.0015	313.212	326.888	330.726	304.864	148.388	88.7211	76.3683	80.3139	112.307	71.3483
FAT3__chr11	0	0	1.8714	0	0	0	0	0	0	0	0	0	6.4506	0.724807	0	1.92546	8.26376	8.10891	0	1.38472	0	0
FAT4__chr4	0.804927	0	0	0	0	1.28446	0	0	0	0	0	0	0	0	4.49967	1.28364	2.15576	1.90798	19.6376	13.3856	17.6167	17.1236
FATE1__chrX	0	0	0	0	0	0	0	0	0	0	0	0	0	0	0	0	0	0	0	2.30787	0	2.28315
FAU__chr11	2644.99	3265.73	3216	4785.77	2761.5	3663.91	2584.53	3199.14	4017.41	2934.58	3266.08	3133.37	3588.68	3310.92	2689.68	3207.17	1147.94	1230.65	1194.25	1286.87	1212.62	1050.25
FAXC__chr6	0.804927	0	0.935701	0	0	4.4956	0	0	0	0	0	0	57.3387	44.2132	118.116	66.7491	39.5223	32.4357	29.82	41.0801	16.1486	55.3663
FAXDC2__chr5	12.0739	8.34005	0	0	11.0745	1.92669	57.3754	48.1571	22.7723	30.0253	40.1654	6.50076	30.1028	56.535	17.9987	32.7327	109.225	95.876	50.9122	47.0805	39.6376	66.782
FBF1__chr17	12.0739	10.7229	6.5499	0	26.8952	9.63343	3.29744	0.944257	0	0	14.7978	0	21.502	7.24807	13.499	7.06	12.9346	23.8497	24.0015	28.156	14.6806	27.9685
FBL__chr19	955.449	1140.2	736.396	406.172	1280.68	1158.58	356.123	298.385	432.673	273.388	475.643	286.033	827.827	938.626	949.43	829.871	369.714	291.921	386.932	344.334	348.664	313.362
FBLIM1__chr1	506.299	365.771	619.434	665.18	426.367	435.431	1027.48	792.231	1013.37	1235.78	940.716	1046.62	263.758	128.291	233.983	268.28	74.3739	88.7211	89.46	79.8523	113.041	102.742
FBLL1__chr5	0	0	0	0	0	0	0	0	0	0	0	0	0	0	0	2.56727	0	0	0	1.38472	5.13821	0
FBLN1__chr22	2.41478	5.95718	0	11.7731	2.3731	0	0	1.88851	9.48845	0	0	0	41.5705	63.783	151.864	134.14	26.9471	39.5906	18.9102	38.7722	60.1904	41.0966
FBLN2__chr3	0	1.19144	2.8071	0	0.791034	0	0.659488	0	0	0	0	0	10.751	9.4225	21.3734	27.5982	25.5099	27.6657	3.63658	16.6167	6.60627	29.1101
FBLN5__chr14	1.60985	0	0.935701	0	3.16414	10.9179	5.2759	0	0	0	4.22794	0	28.6693	15.221	17.9987	5.13455	181.084	235.158	157.1	192.476	223.145	188.359
FBLN7__chr2	0	0	0	0	0	0	0	0	0	0	0	0	0	0	0	0	3.95223	0.476995	0.727317	1.38472	2.20209	0
FBN1__chr15	0	4.76574	0	0	0	0.642228	0	0	0	0	0	0	3.58367	11.5969	14.6239	18.6127	6.46729	0.476995	0	1.38472	0.734029	8.56179
FBN2__chr5	0	0	3.7428	0	0.791034	0	0	0	0	0	0	0	5.01713	13.7713	25.8731	48.1364	14.3718	11.4479	13.819	5.53889	8.07432	5.13708
FBN3__chr19	0.804927	0	0	0	0	0	0	0	0	0	0	0	0	0	0	0	0	0	0	0	0	0
FBP1__chr9	604.5	716.053	903.887	706.386	609.096	779.023	1344.7	1212.43	872.937	1956.39	1198.62	1254.65	31.5363	29.7171	30.3728	43.0018	14.0125	19.0798	40.7297	32.3102	25.691	51.3708
FBP2__chr9	0	0	0	0	0	0	0	0	0	0	0	0	0	0	0	0	2.15576	1.90798	0	0	0	0
FBRS__chr16	223.77	177.524	136.612	47.0924	121.028	100.188	255.881	111.422	265.677	270.228	302.298	175.521	235.088	215.993	293.603	297.162	257.614	260.916	199.285	143.549	242.964	151.258
FBRSL1__chr12	255.162	173.95	151.584	100.071	206.46	141.29	181.359	204.904	130.941	154.867	139.522	143.017	204.986	202.221	251.981	286.251	146.951	111.617	174.556	194.323	198.188	170.665
FBXL12__chr19	35.4168	46.466	27.1353	35.3193	20.5669	14.129	49.4616	58.5439	17.0792	25.2845	54.9632	52.0061	20.0685	37.69	39.3721	21.8218	16.5275	32.9126	25.4561	31.387	20.5528	23.973
FBXL13__chr7	0.804927	2.38287	0	0	1.58207	0.642228	0.659488	0	0	0	2.11397	0	0	2.17442	1.12492	1.92546	47.0675	58.1934	56.7307	61.8509	68.9988	85.0472
FBXL14__chr12	7.24435	3.57431	0	0	1.58207	0.642228	0	4.72128	0	0	14.7978	0	0	13.7713	0	7.06	19.4019	6.67793	0	6.00046	3.67015	0
FBXL15__chr10	34.6119	53.6146	40.2351	17.6597	65.6558	65.5073	43.5262	46.2686	98.6798	52.1492	35.9375	52.0061	32.253	31.8915	26.998	37.2255	19.7612	19.0798	10.9098	22.1555	19.0848	11.9865
FBXL16__chr16	18.5133	30.9773	0	0	1.58207	5.78006	3.95693	0	1.89769	4.74084	0	0	13.6179	13.7713	14.6239	12.1946	4.67082	18.1258	18.1829	0	0	0
FBXL17__chr5	70.0287	69.1033	72.9847	123.618	93.342	61.6539	94.3068	54.7669	110.066	97.9773	90.9007	71.5084	53.0383	86.2521	76.4944	63.54	38.0852	46.7455	67.6405	51.6963	38.1695	42.809
FBXL18__chr7	60.3696	29.7859	125.384	29.4328	92.551	37.2493	36.2718	58.5439	66.4191	36.3464	76.1029	162.519	96.0423	89.1513	100.118	95.6309	48.864	31.4817	37.0932	62.774	41.8397	49.6584
FBXL19__chr16	23.3429	15.4887	18.714	5.88655	66.4468	5.13783	17.8062	9.44257	51.2376	14.2225	14.7978	6.50076	34.4032	15.9458	17.9987	23.7473	4.67082	4.76995	4.3639	0.923148	9.54238	9.70337
FBXL19-AS1__chr16	2.41478	0	10.2927	29.4328	11.8655	15.4135	3.29744	1.88851	13.2838	6.32112	2.11397	0	8.6008	10.8721	3.37475	13.4782	11.1381	4.76995	2.18195	0.461574	10.2764	9.70337
FBXL2__chr3	4.02464	8.34005	7.48561	0	10.2834	5.13783	12.5303	13.2196	0	15.8028	10.5698	0	11.4677	18.845	56.2459	27.5982	198.69	189.844	221.104	196.63	191.582	218.04
FBXL20__chr17	64.3942	71.4862	20.5854	0	51.4172	68.0762	79.1385	115.199	43.6469	167.51	76.1029	117.014	79.5574	75.38	40.497	82.7946	190.067	140.237	96.0058	132.01	101.296	150.117
FBXL22__chr15	0.804927	0	0	0	1.58207	1.92669	0	0	0	3.16056	0	0	1.43347	0	0	1.92546	0.359294	0	0	0	0.734029	0
FBXL3__chr13	313.922	318.113	330.302	682.84	198.549	206.155	345.572	270.057	269.472	289.191	274.816	286.033	446.525	394.295	347.599	370.329	841.826	855.729	890.236	727.902	673.839	647.842
FBXL4__chr6	37.0267	41.7003	30.8781	35.3193	21.3579	49.4516	34.9529	24.5507	18.9769	39.507	23.2537	19.5023	45.1542	10.8721	23.6233	46.8527	56.7685	41.9756	69.8224	49.3884	52.1161	65.0696
FBXL5__chr4	163.4	154.887	282.582	435.605	123.401	155.419	214.334	232.287	159.406	200.695	118.382	110.513	240.106	221.791	165.363	212.442	772.841	689.735	784.047	858.527	725.221	902.984
FBXL6__chr8	74.0533	65.529	54.2706	5.88655	94.133	67.434	85.7334	72.7078	136.634	97.9773	103.584	19.5023	13.6179	28.2675	14.6239	17.9709	3.59294	6.20093	10.1824	5.53889	11.0104	7.99101
FBXL7__chr5	0	0	0	0	0	0	0	0	0	0	0	0	69.5231	42.7636	11.2492	37.2255	37.0073	34.3436	53.8214	37.8491	44.0418	41.6674
FBXL8__chr16	17.7084	3.57431	6.5499	0	10.2834	10.9179	13.8492	30.2162	30.363	17.3831	10.5698	32.5038	14.3347	38.4148	16.8738	14.12	7.90447	13.3559	2.90927	9.23148	4.40418	8.56179
FBXO10__chr9	0	0	4.6785	5.88655	5.53724	5.13783	0	1.88851	0	23.7042	2.11397	0	15.0514	1.44961	11.2492	7.70182	7.54517	8.10891	8.7278	1.8463	4.40418	3.42472
FBXO11__chr2	134.423	125.101	127.255	276.668	89.3868	138.079	131.238	123.698	140.429	170.67	80.3308	58.5069	107.51	131.915	174.362	167.515	405.643	377.303	306.2	255.712	362.611	262.562
FBXO15__chr18	4.02464	0	0	0	1.58207	1.92669	0	0	0	0	0	0	2.1502	10.1473	2.24983	2.56727	271.626	295.26	236.378	267.251	228.283	196.35
FBXO16__chr8	70.0287	47.6574	32.7495	5.88655	22.94	64.8651	25.72	26.4392	17.0792	7.9014	23.2537	6.50076	63.7893	69.5815	37.1223	68.6746	94.135	82.5201	85.0961	90.4685	73.4029	93.0382
FBXO17__chr19	4.82956	2.38287	9.35701	5.88655	4.7462	2.56891	2.63795	9.44257	11.3861	3.16056	0	13.0015	40.8538	70.3063	139.49	107.184	16.1682	20.9878	29.82	20.7708	24.957	37.6719
FBXO18__chr10	169.035	127.484	161.876	288.441	166.908	138.721	125.962	143.527	174.587	208.597	120.496	136.516	170.583	140.613	132.74	164.306	215.217	201.769	181.829	153.704	151.21	122.148
FBXO2__chr1	61.1745	26.2116	13.0998	0	4.7462	17.9824	23.7416	62.321	3.79538	17.3831	19.0257	13.0015	40.8538	43.4884	58.4957	64.1818	5.38941	5.24694	24.0015	36.4643	9.54238	9.70337
FBXO21__chr12	162.595	160.844	132.869	105.958	158.998	141.932	121.346	117.088	108.168	110.62	95.1286	84.5099	198.535	142.787	176.612	189.978	182.521	161.224	150.555	137.549	140.934	131.281
FBXO22__chr15	60.3696	90.5491	84.2131	58.8655	75.1482	57.8006	40.2288	67.0422	55.033	37.9267	63.4191	45.5053	63.0725	55.8102	58.4957	62.2564	42.756	55.8084	100.37	72.0055	66.7967	56.5078
FBXO24__chr7	1.60985	1.19144	0	0	0	0	0	0	0	0	0	0	0	0	0	0	0.359294	0	0	0	0	0
FBXO25__chr8	42.6612	46.466	28.071	17.6597	45.0889	44.3138	48.1426	35.8818	30.363	77.4337	33.8235	32.5038	71.6733	73.9303	75.3694	96.9146	64.6729	51.0385	61.8219	43.8495	51.3821	74.2022
FBXO27__chr19	1.60985	0	1.8714	0	0	5.78006	0	2.83277	0	4.74084	0	0	86.008	72.4807	46.1216	43.6437	24.0727	34.8206	42.1844	25.8481	19.0848	31.3932
FBXO28__chr1	96.5913	140.589	211.468	153.05	148.714	124.592	240.713	227.566	151.815	222.819	342.463	494.058	156.965	123.942	191.236	162.38	344.922	267.594	378.205	352.181	377.291	303.088
FBXO3__chr11	66.004	55.9975	44.9136	76.5252	52.2082	52.6627	67.9272	131.252	111.964	129.583	67.647	71.5084	80.9909	65.9575	82.1189	99.4819	191.863	190.321	198.557	196.63	181.305	152.4
FBXO30__chr6	121.544	89.3577	96.3772	300.214	95.7151	128.446	141.79	141.639	333.993	107.459	80.3308	234.027	113.961	117.419	181.112	119.378	222.762	236.589	246.56	266.79	262.049	191.213
FBXO31__chr16	104.641	117.952	78.5989	5.88655	105.999	87.9853	151.023	141.639	144.224	128.003	167.004	292.534	70.9566	87.7017	120.366	106.542	180.006	193.66	137.463	97.8537	144.604	66.782
FBXO32__chr8	78.8829	28.5945	49.5921	29.4328	68.0289	23.7625	64.6298	49.1014	34.1584	23.7042	8.45588	32.5038	62.3558	45.6629	75.3694	72.5255	74.7332	73.9342	60.3673	70.6208	135.061	192.355
FBXO33__chr14	88.542	100.081	69.2418	211.916	117.864	85.4164	85.7334	60.4324	30.363	82.1745	65.533	58.5069	73.1068	78.2792	74.2445	86.0037	95.9315	110.186	84.3687	132.472	135.795	126.144
FBXO34__chr14	215.721	190.63	244.218	388.512	133.685	166.337	245.989	305.939	227.723	300.253	302.298	351.041	369.118	329.787	231.733	329.895	507.682	496.075	491.666	449.111	557.128	439.505
FBXO36__chr2	11.269	17.8715	6.5499	0	3.16414	10.2757	0.659488	10.3868	18.9769	0	0	0	15.7681	5.79846	13.499	16.0455	189.348	184.12	197.103	199.4	147.54	166.099
FBXO38__chr5	56.3449	50.0403	66.4347	70.6386	83.8496	64.2228	83.755	88.7601	75.9076	85.3351	65.533	71.5084	110.377	101.473	76.4944	81.5109	162.76	176.011	138.917	94.6226	118.179	123.29
FBXO39__chr17	0	0	0	0	0	0	0	0	0	0	0	0	0	0	0	0	0	0	0	0	0.734029	0
FBXO4__chr5	48.2956	26.2116	33.6852	82.4117	41.9248	51.3783	15.1682	33.049	39.8515	20.5436	21.1397	39.0046	68.8064	60.8838	16.8738	30.8073	66.4694	33.3896	45.821	48.9268	42.5737	27.3977
FBXO40__chr3	0	0	0.935701	0	0	0.642228	0	0	0	0	0	0	0	0	0	0	2.15576	0	0	0	0	0
FBXO41__chr2	25.7577	9.53149	26.1996	5.88655	18.1938	10.9179	14.5087	16.9966	15.1815	15.8028	23.2537	0	10.0343	0.724807	3.37475	21.8218	10.4195	7.63192	1.45463	14.3088	5.87224	1.14157
FBXO42__chr1	57.1498	46.466	40.2351	47.0924	53.7903	48.8094	75.8411	63.2652	110.066	64.7915	76.1029	78.0091	82.4243	86.9769	102.367	82.7946	86.5899	102.077	92.3692	83.0833	97.6259	112.445
FBXO43__chr8	12.8788	7.14862	0	0	0.791034	4.4956	0	0	1.89769	0	0	0	0.716733	2.89923	0	0	22.2762	16.6948	9.45512	25.3866	23.4889	13.6989
FBXO44__chr1	21.733	54.8061	26.1996	5.88655	28.4772	24.4047	44.1857	22.6622	9.48845	31.6056	14.7978	39.0046	37.2701	40.5892	31.4977	60.9728	13.2939	12.8789	13.0917	27.2329	19.0848	33.6764
FBXO45__chr3	116.714	158.461	96.3772	64.7521	137.64	112.39	100.902	154.858	36.0561	67.952	76.1029	32.5038	70.9566	63.0582	76.4944	91.78	70.0623	105.893	114.189	118.624	63.1265	109.02
FBXO46__chr19	108.665	157.27	90.763	23.5462	98.8792	100.83	150.363	99.147	60.7261	72.6928	67.647	97.5114	110.377	97.849	89.9934	172.007	118.208	72.0262	75.6409	64.6203	85.1474	59.3618
FBXO47__chr17	0	0	0	0	0	0	0	0	0	0	0	0	1.43347	0	0	0	0	0	2.90927	0	0	0
FBXO48__chr2	2.41478	11.9144	22.4568	23.5462	27.6862	11.5601	13.8492	2.83277	0	0	0	6.50076	17.2016	7.97288	8.99934	13.4782	18.6833	5.72394	8.7278	3.69259	5.87224	5.70786
FBXO5__chr6	67.6139	51.2317	44.9136	129.504	77.5213	88.6275	30.3364	34.9375	13.2838	12.6422	10.5698	6.50076	43.7207	143.512	57.3708	55.1964	69.3438	66.7793	95.2785	60.4662	88.8176	59.3618
FBXO6__chr1	23.3429	9.53149	15.9069	17.6597	8.70137	7.06451	40.2288	27.3834	5.69307	9.48168	16.9118	0	4.3004	10.1473	2.24983	12.1946	28.7435	38.1596	16.001	29.0792	16.8827	36.5303
FBXO7__chr22	307.482	320.496	280.71	194.256	219.116	339.097	529.569	512.731	352.97	780.658	477.757	448.553	356.933	373.276	427.468	424.884	367.199	408.308	426.935	366.028	389.036	449.78
FBXO8__chr4	37.0267	35.7431	33.6852	64.7521	36.3876	61.0117	71.8842	63.2652	55.033	47.4084	67.647	52.0061	58.0554	47.8373	77.6193	62.8982	154.856	158.839	193.466	162.474	195.986	127.285
FBXO9__chr6	228.599	232.33	151.584	459.151	182.729	186.888	232.14	228.51	187.871	244.943	260.018	195.023	404.238	457.353	379.097	400.495	435.105	390.659	518.577	276.483	371.419	404.117
FBXW10__chr17	1.60985	0	0	0	0	0	0	0	0	0	2.11397	0	0	0	0	0	0.718588	0	1.45463	0	0	0
FBXW11__chr5	172.254	163.227	158.133	111.844	92.551	87.3431	158.277	135.973	193.564	71.1126	65.533	117.014	182.767	141.337	169.862	140.558	276.297	189.367	173.101	165.705	164.423	126.715
FBXW2__chr9	76.4681	84.592	79.5346	94.1848	68.8199	53.9472	61.3324	84.9831	134.736	47.4084	169.118	13.0015	97.4757	132.64	190.111	156.604	81.5597	73.4572	51.6395	85.3912	65.3286	61.0741
FBXW4__chr10	8.04927	8.34005	11.2284	11.7731	17.4027	8.9912	23.7416	15.1081	9.48845	12.6422	4.22794	19.5023	36.5534	23.1938	22.4983	30.8073	6.108	15.2638	13.819	7.84676	10.2764	3.42472
FBXW4P1__chr22	0.804927	1.19144	0	0	1.58207	1.92669	1.97846	1.88851	1.89769	3.16056	6.34191	0	5.01713	4.34884	14.6239	3.20909	0.359294	2.86197	4.3639	2.76944	5.87224	0
FBXW5__chr9	101.421	90.5491	134.741	70.6386	132.103	71.9296	119.367	106.701	144.224	139.065	198.713	39.0046	123.278	113.795	88.8685	109.751	37.7259	43.4065	69.0951	60.0046	55.7862	65.6404
FBXW7__chr4	78.8829	47.6574	48.6564	41.2059	49.8351	44.3138	47.4831	50.0456	30.363	36.3464	29.5956	45.5053	73.8235	73.2055	75.3694	91.1382	78.3261	101.6	82.1868	53.5426	85.1474	74.773
FBXW8__chr12	11.269	48.8489	21.5211	29.4328	44.2979	28.9003	26.3795	26.4392	66.4191	39.507	54.9632	266.531	69.5231	17.3954	29.2478	34.6582	73.296	73.4572	93.8239	47.5421	42.5737	70.2067
FBXW9__chr19	13.6838	20.2544	4.6785	29.4328	12.6565	10.2757	15.1682	16.0524	18.9769	26.8647	19.0257	6.50076	39.4203	23.9186	31.4977	21.8218	70.0623	122.588	51.6395	74.775	32.2973	54.2247
FCAMR__chr1	8.04927	0	1.8714	0	4.7462	7.70674	10.5518	1.88851	13.2838	0	2.11397	71.5084	0.716733	0	0	0	0.718588	0.476995	4.3639	0	0	9.70337
FCAR__chr19	0	0	0	11.7731	1.58207	0	0	0	0	0	0	0	0	0	0	0.641818	0	0	0.727317	0	0	0
FCER1G__chr1	0	0	10.2927	0	3.95517	0.642228	0	0	0	1.58028	0	0	0.716733	0	0	0	0	0	7.27317	0	0	0
FCF1__chr14	44.271	63.1461	36.4923	129.504	64.0737	44.3138	26.3795	29.272	81.6006	63.2112	67.647	6.50076	59.4889	38.4148	53.996	48.7782	102.399	103.985	75.6409	69.2361	99.828	66.782
FCF1P2__chr3	37.8316	38.126	24.3282	5.88655	59.3275	26.3314	42.8667	25.4949	22.7723	53.7295	2.11397	52.0061	45.1542	62.3334	13.499	16.6873	85.8713	92.537	45.0936	82.1601	52.8501	86.1887
FCGBP__chr19	325.191	331.219	108.541	82.4117	117.864	93.1231	1605.85	1122.72	690.759	1392.23	826.562	1020.62	118.261	127.566	16.8738	23.7473	117.13	127.835	14.5463	17.0782	57.2543	50.2292
FCGR2A__chr1	0	0	0	0	0	0	0	0	0	0	0	0	0	0	0	0	0	0	0	0	0	0
FCGR2B__chr1	0	0	0	0	0	0	0	0	0	0	0	0	0	0	0	0	0	1.90798	0	0.923148	0	0.570786
FCGRT__chr19	1099.53	930.511	503.407	470.924	524.455	608.833	1281.38	1567.47	702.145	1447.54	739.889	1339.16	156.965	155.834	131.615	197.038	136.891	182.212	218.195	187.861	314.165	246.009
FCHO1__chr19	39.4414	13.1058	9.35701	0	5.53724	3.85337	24.4011	3.77703	11.3861	7.9014	19.0257	0	0	0	0	0	1.79647	1.43098	6.54585	3.23102	9.54238	2.28315
FCHO2__chr5	85.3223	61.9547	77.6632	117.731	59.3275	59.085	112.772	122.753	58.8284	85.3351	80.3308	52.0061	48.0211	43.4884	47.2465	43.0018	78.3261	61.0553	109.098	96.9305	85.1474	106.166
FCHSD1__chr5	11.269	40.5088	6.5499	0	13.4476	10.9179	45.5047	22.6622	39.8515	77.4337	6.34191	97.5114	24.3689	28.9923	29.2478	40.4346	31.9772	19.0798	16.001	26.7713	8.80835	8.56179
FCHSD2__chr11	81.2977	117.952	56.142	11.7731	50.6262	91.8387	51.4401	20.7737	11.3861	12.6422	16.9118	13.0015	113.244	134.089	111.367	168.156	215.936	275.703	192.012	226.171	173.231	271.123
FCMR__chr1	0.804927	25.0202	15.9069	29.4328	34.0145	37.8915	4.61641	22.6622	0	6.32112	31.7095	0	59.4889	55.0854	12.3741	23.1055	71.4995	85.3821	58.9127	63.6972	64.5946	32.5348
FCN3__chr1	0	0	0	0	0	0	0	0	0	1.58028	0	0	0	0	0	0	10.7788	2.38497	0.727317	4.15416	0	3.42472
FCRL1__chr1	0	0	0	0	0	1.92669	0	0	0	3.16056	4.22794	0	0	0	0	0	0	0	0	0	0	0
FCRL2__chr1	1.60985	0	0	0	0	0	0	1.88851	0	11.062	0	0	0	0	0	0	0.359294	0	0	1.8463	0	6.84944
FCRL3__chr1	0	0	0	0	0	0	0	0	0	1.58028	0	0	0	0	0	0	0	0	0	0	0	0
FCRL4__chr1	0	0	0	0	0	0	0	0	1.89769	11.062	0	0	0	0	0	0	0	0	0	0	0	0
FCRL5__chr1	0	0	0	0	0	0	0	0	0	0	0	0	0	0	0	0	0	0	0	0	0	0
FCRL6__chr1	0	0	0	0	0	0.642228	0	0	0	0	0	0	0	0	0	0	0	0.95399	0	0	13.2125	7.99101
FCRLB__chr1	4.02464	3.57431	8.42131	0	1.58207	1.92669	1.31898	0	17.0792	0	4.22794	0	12.9012	0	5.62459	8.98546	0	0	0	0	0	0
FDFT1__chr8	1634.81	1677.54	1140.62	1006.6	1127.22	1340.97	924.602	963.142	893.812	913.401	1350.83	1111.63	1612.65	1662.71	1761.62	1734.84	1290.94	1442.91	1531	1463.65	1366.03	1520.57
FDPS__chr1	808.147	800.645	527.735	288.441	517.336	631.953	577.052	517.453	508.581	346.081	505.239	474.556	240.822	258.756	255.356	247.742	180.006	151.207	217.468	168.013	176.901	224.89
FDPSP2__chr7	1.60985	4.76574	0	0	1.58207	1.92669	3.29744	0.944257	0	3.16056	16.9118	0	8.6008	0	2.24983	0.641818	42.0374	36.2516	29.82	9.69305	49.914	46.8045
FDX1__chr11	101.421	89.3577	292.874	364.966	158.998	134.226	326.446	378.647	333.993	331.859	264.246	305.536	139.763	144.237	160.863	139.275	144.077	117.341	120.007	151.858	102.764	173.519
FDX1L__chr19	13.6838	19.063	21.5211	0	41.9248	30.1847	10.5518	11.3311	24.67	14.2225	23.2537	13.0015	41.5705	42.0388	44.9967	48.1364	8.98235	10.4939	3.63658	6.92361	11.7445	3.42472
FDXACB1__chr11	11.269	16.6801	1.8714	17.6597	21.3579	10.2757	10.5518	8.49831	11.3861	15.8028	25.3676	6.50076	12.1845	13.7713	16.8738	17.9709	10.7788	3.33896	3.63658	12.4625	0.734029	4.56629
FDXR__chr17	16.9035	10.7229	30.8781	29.4328	13.4476	18.6246	14.5087	9.44257	22.7723	28.445	33.8235	6.50076	32.9697	33.3411	12.3741	24.3891	17.6054	22.4188	19.6376	24.925	13.2125	21.6899
FECH__chr18	28.1725	52.4232	63.6276	17.6597	55.3724	69.3607	67.9272	112.367	64.5214	120.101	86.6727	78.0091	80.9909	94.225	68.6199	93.0637	177.851	195.568	98.1878	155.55	130.657	170.665
FEM1A__chr19	47.4907	73.869	29.9424	64.7521	47.462	66.1495	28.358	39.6588	11.3861	61.6309	33.8235	52.0061	55.9052	67.4071	62.9954	64.8237	53.8941	28.1427	31.2746	33.2333	30.0952	38.8135
FEM1B__chr15	197.207	190.63	352.759	247.235	251.549	222.853	211.036	210.569	108.168	276.549	217.739	240.528	294.577	212.369	284.604	265.713	458.1	371.579	410.207	331.41	265.719	340.189
FEM1C__chr5	276.09	182.29	173.105	147.164	113.909	136.795	253.243	241.73	155.611	124.842	135.294	149.518	115.394	101.473	152.989	118.736	164.557	193.183	184.738	281.098	190.114	209.479
FEN1__chr11	132.008	177.524	203.047	200.143	374.95	272.947	99.5827	80.2618	45.5445	58.4703	23.2537	39.0046	146.93	204.396	204.735	170.082	85.1527	86.3361	66.1858	96.0074	63.1265	55.3663
FENDRR__chr16	0	0	0	0	1.58207	0	0	0	0	0	0	0	0	0	0	0	0	0.476995	0	0.923148	3.67015	0
FER__chr5	64.3942	81.0176	38.3637	47.0924	28.4772	55.2316	79.1385	49.1014	45.5445	128.003	44.3933	58.5069	65.9395	79.7288	82.1189	85.3619	158.089	127.835	135.281	122.317	172.497	115.299
FER1L4__chr20	665.675	376.494	303.167	52.979	221.489	280.012	805.894	674.199	138.531	53.7295	139.522	130.015	23.6522	42.0388	13.499	31.4491	288.154	218.464	157.828	121.856	185.709	202.058
FER1L5__chr2	0	0	0	0	0	0	0	0	0	0	0	0	0	2.89923	0	0	80.8412	41.4986	175.283	98.7768	77.8071	117.582
FER1L6__chr8	38.6365	27.403	11.2284	11.7731	11.8655	11.5601	25.72	27.3834	11.3861	28.445	27.4816	13.0015	0	0	0	0	0	0	0	0	0	1.14157
FER1L6-AS1__chr8	0	0	0	0	0	0	0	0	0	0	0	0	0	0	0	0	0	0	0	0	0	0
FERMT1__chr20	305.872	310.965	542.706	706.386	367.04	380.841	408.882	392.811	595.874	232.301	304.412	273.032	200.685	218.167	471.34	415.898	56.0499	38.6366	66.1858	136.626	81.4773	121.577
FERMT2__chr14	0.804927	0	0	0	0	1.28446	0	0	0	0	0	0	17.9183	21.0194	17.9987	16.0455	6.46729	12.4019	33.4566	47.0805	37.4355	33.6764
FERMT3__chr11	1.60985	2.38287	0	0	3.95517	2.56891	5.2759	0.944257	0	0	2.11397	0	0	0	0	0	0	1.90798	0	1.38472	3.67015	2.85393
FES__chr15	0	0	0	0	0.791034	0	0	0	0	0	0	0	0	0	0	0	0	0	2.18195	2.30787	0	1.71236
FETUB__chr3	0	0	0	0	0	0	0.659488	0	0	0	0	0	7.16733	2.89923	0	0	0	0	0	0	0.734029	0
FEV__chr2	0	0	0	0	2.3731	0	18.4657	0	9.48845	4.74084	40.1654	0	0	0	0	0.641818	0	0	0	0	0	0
FEZ1__chr11	1.60985	0	0.935701	0	0.791034	0	0	0	0	6.32112	0	0	68.0897	115.969	138.365	135.424	7.18588	7.15492	16.7283	30.0023	57.9883	24.5438
FEZ2__chr2	161.79	166.801	156.262	276.668	229.4	140.006	227.523	244.563	184.076	180.152	190.257	266.531	215.02	205.845	251.981	255.444	195.456	171.241	176.738	183.245	195.252	211.191
FEZF1__chr7	0	1.19144	0	0	0	0	0	0	0	0	0	0	13.6179	36.2404	13.499	23.1055	0	0	0	0	0	1.71236
FEZF1-AS1__chr7	1.60985	0	0	0	0	0	0	0	0	0	0	0	5.73387	11.5969	12.3741	0	0	0	0	0	0	0
FEZF2__chr3	0	0	0	0	0	0	0	0	3.79538	0	0	0	0	0	0	0	0	0	0	0	0	0
FFAR2__chr19	0.804927	0	0	0	2.3731	0	1.97846	2.83277	1.89769	1.58028	0	0	0	0	0	0	1.07788	0.476995	0	0	0.734029	0.570786
FFAR4__chr10	60.3696	57.1889	81.406	35.3193	60.1186	120.097	91.0093	76.4848	121.452	14.2225	50.7353	13.0015	2.86693	0.724807	0	3.85091	0	0	0	0.461574	0	0
FGB__chr4	0	0	0.935701	0	1.58207	0	0	0	0	0	0	0	0	0	0	0	0	0	0.727317	0	0	0
FGD1__chrX	12.8788	14.2972	0	0	3.16414	5.78006	0	0	0	1.58028	0	0	36.5534	23.9186	21.3734	53.9127	19.4019	0.476995	0	15.6935	12.4785	1.71236
FGD2__chr6	0	2.38287	0.935701	0	0	0	0	0	0	7.9014	4.22794	0	0	0	0	1.28364	0	0	3.63658	0	4.40418	0
FGD3__chr9	8.8542	0	12.1641	0	6.32827	33.3959	8.57334	17.9409	7.59076	1.58028	0	39.0046	2.1502	0	0	0.641818	2.87435	0.95399	3.63658	12.4625	3.67015	0
FGD4__chr12	57.9548	84.592	46.785	88.2983	48.2531	44.3138	78.4791	106.701	43.6469	93.2365	38.0514	299.035	27.9526	50.7365	38.2472	43.0018	63.595	42.4525	57.458	48.9268	31.5633	50.2292
FGD5__chr3	3.21971	1.19144	0	0	0	0	9.23283	5.66554	0	0	0	0	0	0	0	0	0	0	0	0	0	0
FGD5-AS1__chr3	302.653	340.751	227.375	270.781	293.474	255.607	339.636	308.772	258.086	336.599	281.158	253.53	280.959	316.016	249.732	268.28	673.317	641.081	583.308	513.27	653.286	584.485
FGD5P1__chr3	0.804927	0	0	0	0	0	0	0	0	4.74084	0	0	0	0	0	0	0.718588	0	0.727317	0	0.734029	1.14157
FGD6__chr12	100.616	48.8489	72.9847	23.5462	46.671	56.5161	148.385	57.5997	136.634	134.324	84.5588	78.0091	139.046	156.558	235.108	206.666	163.119	81.5661	89.46	190.168	177.635	180.939
FGF1__chr5	0	1.19144	0	0	0	0	0	0	0	0	0	0	34.4032	25.3683	2.24983	6.41818	6.108	0.95399	0	16.6167	20.5528	9.13258
FGF10__chr5	0	0	0	0	0	0.642228	0	0	0	0	0	0	0	0	0	0	0	0	0	0	0	0
FGF11__chr17	12.8788	8.34005	5.6142	23.5462	4.7462	10.2757	5.93539	4.72128	0	6.32112	2.11397	0	2.1502	2.89923	2.24983	5.77637	5.03012	12.4019	14.5463	29.0792	11.7445	2.28315
FGF12__chr3	0	0	0	0	0	1.28446	0	0	0	0	0	0	0	0	0	0	3.59294	4.29295	2.18195	2.76944	3.67015	4.56629
FGF13__chrX	0	0	0	0	0	0	0	0	0	0	0	0	6.4506	4.34884	32.6226	49.42	0	6.67793	0	10.6162	4.40418	0
FGF13-AS1__chrX	0	2.38287	0	0	0	0	0	0	0	0	0	0	0	0	0	0	0	0	0	0	0	0
FGF14__chr13	0	0	0	0	0	0	0.659488	0	0	0	0	0	0	0	0	0	113.178	114.002	48.0029	63.6972	61.6585	66.2112
FGF14-AS2__chr13	0.804927	0	0	0	3.95517	3.21114	0	0	0	0	0	0	13.6179	16.6706	1.12492	8.34364	31.2586	40.5446	18.9102	37.8491	28.6271	42.809
FGF14-IT1__chr13	0	0	0	0	0	0	0	0	0	0	0	0	0	0	0	0	1.79647	2.86197	0	1.38472	9.54238	1.14157
FGF17__chr8	0	0	0	0	0	1.28446	0	0	0	0	0	0	0	0	0	0	8.62306	0	0	0	0	2.28315
FGF18__chr5	5.63449	2.38287	11.2284	47.0924	14.2386	10.9179	0	0.944257	9.48845	9.48168	0	0	0.716733	0	0	0.641818	0	0	0	0	0	0
FGF19__chr11	3.21971	0	0	0	0	0	27.039	43.4358	37.9538	20.5436	35.9375	26.003	8.6008	10.8721	2.24983	0.641818	0	0	2.90927	0	0	0
FGF2__chr4	0.804927	0	0	5.88655	0.791034	0	1.31898	2.83277	3.79538	9.48168	0	0	9.31753	5.07365	4.49967	0.641818	0.359294	1.43098	18.1829	7.38518	5.87224	19.9775
FGF20__chr8	0	0	0	0	0	0	0	0	0	0	0	0	4.3004	2.17442	3.37475	0	0	0	2.18195	0	0	0
FGF23__chr12	0	1.19144	0.935701	0	1.58207	0	0	0	0	0	0	0	0.716733	2.89923	0	0	24.7913	40.0676	3.63658	0.923148	8.07432	3.9955
FGF5__chr4	1.60985	0	0	0	0.791034	1.92669	3.29744	0	1.89769	0	4.22794	0	1.43347	0.724807	0	5.77637	6.46729	2.38497	2.18195	19.3861	11.0104	15.982
FGF7__chr15	0	0	0	29.4328	0	0	0	0	0	0	0	0	0	0	0	0.641818	0	0	0	0	0	0
FGF8__chr10	0	0	0	0	0	1.92669	0	0	0	4.74084	0	0	0	1.44961	0	0	1.79647	0	0	0	0	0
FGF9__chr13	36.2217	10.7229	5.6142	11.7731	62.4917	32.1114	5.93539	0	1.89769	11.062	0	26.003	9.31753	6.52327	3.37475	0.641818	0	0	1.45463	0.461574	0	0
FGFBP1__chr4	897.494	736.307	2881.96	5138.96	609.096	691.038	354.145	417.362	1244.88	323.957	1014.71	325.038	2637.58	2809.35	3482.74	2771.37	929.853	1067.51	1166.62	958.689	971.855	907.55
FGFBP2__chr4	0	0	0	0	0	0.642228	0	0	0	0	0	0	0	7.97288	3.37475	0	22.2762	16.6948	7.27317	7.84676	8.07432	15.4112
FGFBP3__chr10	1.60985	4.76574	2.8071	17.6597	7.1193	9.63343	0.659488	8.49831	0	0	0	0	8.6008	15.221	2.24983	12.8364	3.95223	5.24694	8.7278	0	10.2764	7.42022
FGFR1__chr8	107.86	91.7406	35.5566	35.3193	95.7151	104.041	34.9529	31.1605	104.373	232.301	46.5073	19.5023	80.9909	51.4613	44.9967	16.6873	8.62306	12.4019	34.9112	23.5403	91.7537	47.946
FGFR1OP__chr6	96.5913	109.612	129.127	223.689	128.939	177.255	162.894	226.622	83.4983	140.645	133.18	123.514	43.004	81.1784	75.3694	57.1218	295.34	291.921	251.652	203.093	212.135	187.789
FGFR1OP2__chr12	41.8562	53.6146	114.155	70.6386	68.8199	89.2698	67.2678	60.4324	47.4422	67.952	209.283	52.0061	48.7379	65.2327	69.7449	64.1818	72.2181	87.7671	64.0039	108.931	99.828	68.4944
FGFR2__chr10	260.796	184.673	60.8205	141.277	119.446	109.821	73.8626	123.698	79.703	72.6928	73.9889	26.003	488.812	557.377	493.839	438.362	402.769	309.57	355.658	296.33	300.218	331.056
FGFR3__chr4	21.733	32.1688	35.5566	11.7731	45.88	24.4047	54.078	59.4882	17.0792	64.7915	38.0514	45.5053	172.016	192.074	267.73	306.147	354.623	301.938	320.019	278.329	268.655	211.191
FGFR4__chr5	565.059	418.194	210.533	135.391	364.667	243.405	217.631	208.681	185.974	105.879	116.268	91.0107	7.16733	4.34884	5.62459	7.70182	1.43718	4.29295	0	0	5.87224	0.570786
FGFRL1__chr4	220.55	228.756	77.6632	70.6386	143.968	107.252	76.5006	73.652	41.7492	66.3717	16.9118	0	202.836	207.295	209.235	349.791	85.1527	88.7211	93.0965	154.166	104.966	142.126
FGGY__chr1	21.733	11.9144	10.2927	17.6597	30.0593	12.8446	27.039	15.1081	7.59076	52.1492	23.2537	0	46.5877	34.0659	10.1243	20.5382	57.8463	64.3943	64.0039	45.6958	48.4459	62.2157
FGL1__chr8	0	0	0	0	0	0.642228	0	0	0	0	0	0	0	0	0	0	0	0	0	0	0	0
FGL2__chr7	0.804927	0	0	0	0	0	4.61641	20.7737	0	9.48168	0	6.50076	0	0	0	0.641818	5.7487	0.476995	0.727317	0.461574	0	0
FGR__chr1	0	0	0	0	0	0	0	0	0	0	0	0	12.1845	6.52327	0	0	0	0	0	8.7699	4.40418	0
FH__chr1	107.055	140.589	167.49	153.05	142.386	160.557	109.475	139.75	155.611	154.867	99.3565	117.014	89.5917	133.365	80.994	91.78	92.3386	80.6121	103.279	99.2384	66.7967	75.9146
FHAD1__chr1	0.804927	66.7204	0	0	0	0	1.31898	0	0	3.16056	0	0	2.86693	0	0	0	319.772	308.616	177.465	188.784	164.423	219.182
FHDC1__chr4	18.5133	13.1058	6.5499	11.7731	15.0296	24.4047	14.5087	24.5507	11.3861	41.0873	16.9118	0	15.0514	15.221	8.99934	17.3291	25.8692	22.4188	36.3658	27.2329	13.9466	18.8359
FHIT__chr3	94.1765	157.27	61.7562	111.844	45.88	229.276	33.6339	21.7179	20.8746	9.48168	54.9632	65.0076	43.7207	122.492	64.1203	39.1509	28.7435	53.9004	138.19	91.3916	194.518	174.661
FHL1__chrX	0	0	0	0	0	0	0	0	0	0	2.11397	0	4.3004	2.89923	7.87442	7.70182	60.3614	91.583	27.638	45.6958	40.3716	51.9416
FHL2__chr2	3523.17	2891.62	2465.57	2913.84	1514.83	1791.82	1742.37	1713.83	1540.92	813.844	1433.27	910.107	716.733	572.598	1376.9	1179.66	77.9668	90.629	218.922	256.635	322.239	419.528
FHL3__chr1	8.04927	13.1058	8.42131	0	0	2.56891	2.63795	0	5.69307	3.16056	0	0	40.1371	26.0931	125.991	81.5109	9.70094	19.5568	9.45512	18.9245	14.6806	16.5528
FHL5__chr6	0	0	0	0	0	0	0	0	5.69307	0	0	0	0	0	0	0	0	0	0	0	0	0
FHOD1__chr16	53.9301	45.2746	41.1708	88.2983	86.2227	39.8182	30.3364	32.1047	34.1584	26.8647	61.3051	19.5023	24.3689	43.4884	24.7482	43.0018	62.1579	46.7455	46.5483	51.6963	30.8292	37.6719
FHOD3__chr18	0	0	3.7428	0	0	0	0	0	1.89769	0	0	0	8.6008	36.2404	64.1203	85.3619	48.5047	33.3896	16.001	33.2333	55.0522	37.1011
FIBCD1__chr9	0	0	0	0	0.791034	0	4.61641	0.944257	3.79538	1.58028	0	0	0.716733	2.89923	3.37475	0.641818	1.07788	4.76995	0.727317	0.461574	0	0
FIBIN__chr11	0	0	0	0	0	0	0	0	0	0	0	0	0	0	1.12492	4.49273	0	0	0	5.07731	0	0
FIBP__chr11	116.714	195.395	220.825	64.7521	255.504	204.229	174.105	139.75	218.234	222.819	164.89	208.024	194.951	190.624	175.487	227.204	148.388	145.483	146.918	167.09	162.955	122.148
FICD__chr12	2.41478	13.1058	12.1641	0	14.2386	5.13783	0	13.2196	34.1584	0	16.9118	45.5053	2.1502	4.34884	13.499	7.06	5.7487	6.20093	13.819	18.463	12.4785	4.56629
FIG4__chr6	74.8583	51.2317	61.7562	123.618	37.1786	59.7272	57.3754	34.9375	39.8515	36.3464	31.7095	58.5069	35.8367	25.3683	67.495	32.7327	75.4517	83.4741	61.0946	80.7754	69.7328	99.8876
FIGF__chrX	0	0	0	0	0	0	0	0	0	4.74084	0	0	0	0	0	0	0	0	0	0	0	0
FIGN__chr2	0	0	0	0	0	0	0	0	0	1.58028	0	0	91.0251	42.7636	37.1223	17.3291	33.0551	36.2516	40.7297	38.7722	22.7549	39.3843
FIGNL1__chr7	22.538	40.5088	38.3637	41.2059	79.8944	68.0762	16.4872	18.8851	11.3861	15.8028	2.11397	39.0046	36.5534	58.7094	42.7468	43.6437	53.8941	41.9756	75.6409	66.9282	81.4773	75.3438
FIGNL2__chr12	0	0	0	0	0.791034	0	0	0	0	0	0	0	0	0	0	0.641818	0	0	0	0.923148	0	0
FILIP1__chr6	0	0	0	0	0	0.642228	0	0	0	0	0	0	2.1502	0	2.24983	2.56727	116.052	103.985	107.643	125.087	61.6585	61.6449
FILIP1L__chr3	61.9794	50.0403	86.0845	153.05	92.551	97.6187	263.136	301.218	201.155	312.895	253.676	273.032	12.1845	28.2675	31.4977	35.9418	23.3541	26.7117	10.1824	23.0787	60.1904	42.2382
FIP1L1__chr4	215.721	203.736	187.14	176.597	146.341	171.475	121.346	158.635	218.234	164.349	145.864	162.519	171.299	223.965	118.116	186.127	263.363	224.188	261.107	171.705	162.955	200.346
FIRRE__chrX	0	0	0	0	0.791034	0	0	0	0	0	0	0	0	0	0	0	0	0	0	0	0	0
FIS1__chr7	288.164	328.836	413.58	270.781	333.025	419.375	441.197	576.941	406.106	466.182	446.047	669.578	381.302	254.407	376.847	318.984	118.926	170.764	182.556	239.095	229.751	218.611
FITM1__chr14	1.60985	0	2.8071	0	1.58207	1.92669	4.61641	0	11.3861	9.48168	0	6.50076	0	0	0	2.56727	0	0	7.27317	0	6.60627	7.99101
FITM2__chr20	1.60985	0	2.8071	17.6597	16.6117	1.92669	3.29744	14.1639	11.3861	0	4.22794	0	0	2.89923	1.12492	1.28364	1.07788	0	4.3639	0	0.734029	0
FIZ1__chr19	78.078	53.6146	55.2063	17.6597	177.983	29.5425	58.0349	63.2652	337.789	83.7548	57.0772	0	157.681	252.233	183.361	194.471	162.401	139.76	103.279	98.3152	102.764	159.82
FJX1__chr11	44.271	19.063	10.2927	0	38.7607	27.6158	3.95693	14.1639	17.0792	14.2225	0	0	82.4243	134.089	161.988	196.396	39.5223	17.6488	34.1839	30.9254	44.7758	31.3932
FKBP10__chr17	0	0	0	0	0	0.642228	0	0	0	0	0	0	5.73387	1.44961	2.24983	3.85091	0	0	0	0.461574	0	1.14157
FKBP11__chr12	45.8809	70.2947	91.6987	35.3193	201.714	151.566	29.677	23.6064	66.4191	42.6675	67.647	6.50076	31.5363	54.3606	21.3734	35.3	27.6656	72.9802	36.3658	45.6958	37.4355	46.8045
FKBP14__chr7	11.269	34.5516	18.714	17.6597	25.3131	53.305	15.8277	24.5507	22.7723	23.7042	23.2537	19.5023	34.4032	23.9186	23.6233	31.4491	22.6355	26.2347	21.8195	31.387	16.8827	25.1146
FKBP15__chr9	58.7597	57.1889	33.6852	94.1848	42.7158	52.0205	62.6513	94.4257	74.0099	105.879	52.8492	52.0061	52.3215	38.4148	84.3688	43.6437	87.3085	104.939	110.552	87.699	149.742	104.454
FKBP1A__chr20	1957.58	1827.66	1940.64	594.542	2154.78	2133.48	3251.28	3450.31	2890.18	3629.9	3380.24	3432.4	2608.91	2744.12	3300.51	2510.79	2173.01	2030.57	2093.22	2135.24	2342.29	2027.43
FKBP1AP1__chr19	1.60985	4.76574	4.6785	0	1.58207	4.4956	4.61641	5.66554	18.9769	3.16056	12.6838	0	7.16733	2.89923	1.12492	0.641818	3.23365	1.90798	0	1.38472	0	0
FKBP1B__chr2	66.809	65.529	23.3925	47.0924	13.4476	44.3138	27.039	99.147	41.7492	37.9267	31.7095	52.0061	54.4717	63.783	97.8678	80.8691	20.1205	9.0629	19.6376	16.6167	9.54238	25.1146
FKBP2__chr11	43.4661	53.6146	87.9559	41.2059	52.9993	49.4516	83.755	22.6622	182.178	94.8168	205.055	39.0046	98.1925	74.6552	69.7449	143.126	14.0125	21.4648	21.8195	21.2324	13.9466	26.827
FKBP3__chr14	387.975	461.086	534.285	853.55	386.816	587.639	376.568	519.341	597.772	444.058	532.72	396.546	528.232	517.512	595.081	551.964	348.156	357.746	325.111	435.264	306.09	319.64
FKBP4__chr12	1131.73	1415.43	1062.02	629.861	1969.67	1614.56	1064.41	1005.63	1045.63	853.351	1040.07	1189.64	731.068	860.346	757.069	874.799	582.416	766.531	516.395	612.047	461.705	415.532
FKBP5__chr6	51.5154	47.6574	41.1708	17.6597	81.4765	69.3607	11.2113	10.3868	36.0561	20.5436	10.5698	0	35.1199	24.6434	30.3728	21.18	24.432	26.2347	61.0946	6.46203	35.9674	21.6899
FKBP6__chr7	0	0	0	0	0	0.642228	0	0	0	0	0	0	0	0.724807	0	0	2.15576	5.24694	5.09122	7.84676	0.734029	16.5528
FKBP7__chr2	36.2217	34.5516	65.499	17.6597	60.9096	50.736	8.57334	16.9966	3.79538	31.6056	35.9375	0	45.1542	15.221	15.7488	46.8527	21.9169	28.6197	27.638	14.3088	66.0627	19.4067
FKBP8__chr19	212.501	266.882	178.719	259.008	210.415	220.927	241.373	192.628	256.188	390.329	194.485	364.043	267.341	243.535	232.858	279.191	214.858	265.209	197.83	234.018	238.56	227.744
FKBP9__chr7	1.60985	7.14862	9.35701	0	1.58207	8.34897	7.25437	0.944257	1.89769	6.32112	6.34191	13.0015	6.4506	25.3683	6.7495	13.4782	3.23365	1.90798	1.45463	1.38472	4.40418	0
FKBP9P1__chr7	0	0	0	0	0	0.642228	0	0	0	0	0	0	0.716733	0	1.12492	0	0	0	0	0	1.46806	0
FKBPL__chr6	3.21971	1.19144	3.7428	0	2.3731	1.92669	3.29744	0	13.2838	1.58028	2.11397	6.50076	7.16733	15.221	3.37475	22.4636	2.51506	1.43098	2.90927	0	0.734029	0.570786
FKRP__chr19	6.43942	32.1688	12.1641	11.7731	36.3876	19.2669	21.7631	17.9409	9.48845	15.8028	40.1654	39.0046	22.2187	63.0582	40.497	49.42	66.8287	48.6535	50.9122	42.9264	43.3077	52.5123
FKTN__chr9	70.0287	42.8917	90.763	82.4117	90.9689	84.7742	76.5006	71.7635	87.2937	50.5689	31.7095	117.014	92.4586	93.5001	67.495	94.9891	62.1579	72.0262	144.736	92.3148	46.9779	59.3618
FLAD1__chr1	83.7125	88.1663	184.333	47.0924	126.565	134.868	104.199	87.8159	98.6798	66.3717	67.647	45.5053	110.377	83.3528	103.492	96.9146	113.896	126.881	122.917	119.086	71.9349	128.998
FLCN__chr17	20.9281	14.2972	16.8426	29.4328	18.9848	15.4135	30.3364	24.5507	20.8746	14.2225	6.34191	84.5099	10.0343	33.3411	24.7482	19.8964	21.9169	24.3267	10.1824	15.2319	31.5633	15.4112
FLG__chr1	0.804927	0	0	0	0	0	0	0	0	3.16056	0	0	4.3004	0.724807	4.49967	4.49273	0	0	0	0	0	0
FLG-AS1__chr1	0	0	0	0	0.791034	2.56891	0.659488	0	0	3.16056	0	0	15.0514	15.9458	7.87442	13.4782	2.87435	11.9249	5.81853	6.46203	11.0104	5.13708
FLG2__chr1	4.02464	1.19144	0	0	0.791034	0	0.659488	0	0	0	0	0	0.716733	2.17442	8.99934	4.49273	0.718588	0	0.727317	3.23102	1.46806	0
FLI1__chr11	0	0	0	0	0	0.642228	0	0	0	0	0	0	0	0	0	0	0	0	0	0	0	0
FLII__chr17	179.499	195.395	251.703	135.391	173.236	100.83	217.631	203.015	269.472	218.079	287.5	110.513	164.132	165.256	266.605	250.951	139.765	174.58	233.469	200.323	249.57	231.168
FLJ10038__chr15	45.8809	28.5945	29.9424	17.6597	17.4027	24.4047	17.8062	29.272	34.1584	23.7042	29.5956	0	79.5574	76.1048	32.6226	71.2418	48.5047	49.1305	49.4575	38.3106	40.3716	31.964
FLJ12825__chr12	3.21971	0	0	0	7.1193	0	0	0	0	1.58028	2.11397	0	0	0.724807	1.12492	0.641818	4.67082	0	3.63658	4.61574	0	1.71236
FLJ13224__chr12	0	0	0	0	0	0	0	0	0	0	0	0	0	0	3.37475	0	0.359294	0.476995	0	6.46203	0	0.570786
FLJ16171__chr5	0	0	1.8714	0	0	0	0	0	0	0	0	0	2.86693	0	0	1.92546	1.79647	3.33896	0	3.23102	4.40418	1.14157
FLJ16779__chr20	0	0	0	0	0	0	0	0	0	0	0	0	0	0	0	0.641818	0	0	0	0	4.40418	0
FLJ20021__chr4	23.3429	34.5516	14.9712	29.4328	25.3131	34.0381	18.4657	16.9966	30.363	17.3831	35.9375	13.0015	19.3518	16.6706	83.2439	15.4036	8.62306	20.0338	2.18195	13.3856	8.80835	4.56629
FLJ21408__chr16	0.804927	0	0	0	0	0.642228	0.659488	0	0	4.74084	0	0	0	0	1.12492	0	14.3718	10.4939	5.81853	3.23102	4.40418	7.42022
FLJ22447__chr14	3.21971	0	0	0	0	5.13783	0	0	0	0	0	0	0	2.17442	0	3.20909	2.15576	0	5.81853	0	0	0
FLJ22763__chr3	18.5133	25.0202	19.6497	52.979	17.4027	11.5601	128.6	147.304	26.5677	180.152	31.7095	143.017	0	0	0	0	0	0	0	0	0	0
FLJ23867__chr1	253.552	183.481	132.869	105.958	97.2972	164.41	125.303	84.0389	123.35	105.879	82.4448	123.514	75.257	56.535	38.2472	46.2109	38.4445	31.0047	64.7312	29.0792	47.7119	45.0921
FLJ25758__chr19	0	0	0	0	0	10.2757	0	0	0	0	0	0	0	0	0	0	0	0	0	0	0	0
FLJ26245__chr16	0	0	0	0	0	0	0	0	0	7.9014	2.11397	0	0	0	0	0	0.718588	0	0	0	0	0
FLJ26850__chr19	0	0	0	0	0	0	0	0	0	0	0	0	0	0	0	0	39.8816	28.6197	37.8205	25.8481	27.1591	41.0966
FLJ27354__chr1	0	0	0	0	0	2.56891	0	0	0	0	0	0	5.73387	1.44961	1.12492	4.49273	0	6.20093	0	0.923148	0.734029	0
FLJ30679__chr16	0	0	0.935701	0	0	0	0	0	0	3.16056	2.11397	0	0	0	0	0	0	0.476995	0	0.923148	1.46806	1.14157
FLJ31104__chr5	0	0	0	0	3.16414	5.78006	4.61641	1.88851	0	0	4.22794	13.0015	7.16733	2.89923	0	0.641818	2.15576	1.90798	0	2.76944	0	2.85393
FLJ31356__chr2	0	3.57431	0	0	0	0	0	0	0	0	0	0	2.86693	0	4.49967	0	1.79647	1.43098	9.45512	11.0778	0	0
FLJ31662__chr1	0.804927	0	2.8071	11.7731	1.58207	0.642228	3.29744	0	1.89769	0	0	0	0.716733	2.17442	0	0.641818	1.43718	4.76995	0	0	0	6.27865
FLJ32255__chr5	0	9.53149	1.8714	5.88655	4.7462	10.9179	57.3754	20.7737	15.1815	30.0253	21.1397	136.516	70.9566	62.3334	30.3728	25.0309	72.9367	106.847	39.2751	35.0796	37.4355	33.1056
FLJ33360__chr5	0	0	0	0	0	0	0	0	0	3.16056	2.11397	0	0	0	0	0	5.7487	0.476995	37.0932	0	0	0
FLJ33534__chr2	0	0	0.935701	0	0	0	0	0	0	0	0	0	0	0	0	0	0	0	0	0	0	0
FLJ33581__chr20	0	0	0	0	0	0	0	0	0	0	0	0	0	0	0	0	0	0	0	0	0	0
FLJ34503__chr6	0	0	0	0	0	0	0	2.83277	0	0	0	0	0	0	0	0	0	0	0	0.461574	0	0
FLJ35934__chr17	0	0	1.8714	17.6597	1.58207	1.28446	0	0	0	1.58028	0	0	7.88407	1.44961	2.24983	10.2691	1.07788	0.476995	0	1.38472	0	2.85393
FLJ36000__chr17	1.60985	0	0	0	0	0	0	0	0	0	0	0	0	0	0	0	0.718588	0.476995	0	0	0	0
FLJ36777__chr4	1.60985	11.9144	3.7428	0	0	6.42228	0	0	0	3.16056	0	0	1.43347	2.17442	0	0	3.95223	8.10891	8.00048	8.7699	0.734029	2.28315
FLJ37035__chr10	0	0	0	0	0	0	2.63795	0	0	0	0	0	0	0.724807	0	0	2.51506	0	0	1.8463	0	0
FLJ37201__chr10	0	0	0	0	0	0.642228	0	1.88851	0	0	23.2537	0	0	2.89923	0	1.28364	17.9647	16.6948	5.09122	12.0009	16.8827	4.56629
FLJ37453__chr1	21.733	19.063	10.2927	11.7731	6.32827	17.3402	3.29744	7.55405	24.67	18.9634	16.9118	0	40.1371	30.4419	19.1236	33.3746	18.324	10.4939	13.819	12.0009	9.54238	5.70786
FLJ37505__chr12	0	0	0	0	0	0	0	0	1.89769	0	0	0	0	0	1.12492	0	0	0	0	0	0	0
FLJ38576__chr4	8.04927	2.38287	0	0	0.791034	0	0	4.72128	0	0	0	19.5023	0	0	0	8.98546	0	0.476995	0	0	0	0
FLJ41200__chr9	0.804927	2.38287	0	0	0	0	1.31898	1.88851	0	1.58028	0	0	7.88407	0	0	0.641818	0.359294	1.90798	7.27317	2.30787	4.40418	6.27865
FLJ41278__chr12	0	0	0	0	0	0	0	0	0	0	0	0	0	0	0	0	0.718588	0	0	0.461574	0	0
FLJ41941__chr22	0	0	0	0	0	0	0	0	0	0	0	0	0	0.724807	0	0	1.07788	0.95399	0	0	0	2.28315
FLJ42102__chr11	0	8.34005	0	0	0	0	0	0	0	0	0	0	0.716733	0	0	0	0	0.95399	0	0	0	5.13708
FLJ42351__chr2	0	0	0	0	0	0	0	0.944257	0	0	0	0	0	0	0	0	1.79647	1.90798	3.63658	0	0	2.28315
FLJ42393__chr3	0	0	0	0	2.3731	0	0	0	1.89769	0	0	0	2.1502	2.17442	1.12492	0	0.359294	0	0	0.923148	2.93612	0
FLJ42627__chr16	24.1478	14.2972	18.714	0	10.2834	4.4956	66.6083	6.6098	13.2838	14.2225	29.5956	19.5023	25.8024	22.469	16.8738	23.7473	15.4496	19.5568	10.1824	11.0778	3.67015	8.56179
FLJ43315__chr9	0	0	0	5.88655	1.58207	0	0	0	0	3.16056	4.22794	0	0	0	0	0.641818	0	0	0	0	0	0
FLJ43879__chr2	1.60985	0	3.7428	0	1.58207	0	0.659488	1.88851	0	0	0	0	0	0	0	0	0	0	0	0	0	0.570786
FLJ44635__chrX	410.513	483.723	430.422	741.705	274.489	367.355	443.176	410.752	400.412	437.737	363.603	403.047	611.373	520.412	463.466	461.467	179.288	201.769	181.829	182.783	174.699	176.944
FLJ45079__chr17	0	0	0	0	0	0	1.31898	0	0	0	0	0	0	0	0	3.20909	3.59294	0.95399	1.45463	0	0	1.14157
FLJ45513__chr17	0	0	0	0	1.58207	8.34897	2.63795	0	0	0	0	0	0	7.97288	0	0	0	0.476995	8.7278	1.8463	0	4.56629
FLJ46066__chr3	0	0	0	0	0	0	0	0	0	0	0	0	0	0	0	0	7.90447	2.86197	2.18195	0	0	0
FLJ46284__chr8	0	0	0	0	0	0	0	0	0	0	0	0	0	0	0	0	0	0	0	1.8463	0	0
FLJ46906__chr6	12.0739	0	15.9069	0	26.1041	14.129	3.29744	5.66554	0	25.2845	2.11397	6.50076	34.4032	47.1125	40.497	16.6873	8.98235	2.86197	4.3639	8.30833	24.223	14.2697
FLNA__chrX	42.6612	44.0831	147.841	64.7521	83.8496	38.5337	23.7416	33.9932	115.759	41.0873	76.1029	32.5038	348.332	474.749	814.44	791.362	70.4216	94.922	110.552	154.166	75.605	151.258
FLNB__chr3	1081.82	760.136	748.561	223.689	519.709	375.061	965.49	776.179	893.812	908.661	777.941	1007.62	292.427	248.609	416.219	467.886	339.533	386.366	245.833	266.79	323.707	330.485
FLNC__chr7	0	0	0	0	0	0	0	0	0	0	0	0	0	0	0	0	0	0	0	0	0	0
FLOT1__chr6	441.1	468.234	434.165	771.138	333.025	372.493	524.952	647.76	464.934	652.655	334.007	604.571	501.713	479.822	278.979	393.435	421.093	414.032	494.575	495.269	430.875	551.95
FLOT2__chr17	96.5913	115.569	112.284	29.4328	110.745	99.5454	90.3498	87.8159	102.475	91.6562	135.294	247.029	377.718	353.706	294.728	302.938	232.463	295.26	316.383	267.713	262.783	287.105
FLRT2__chr14	0	0	0	0	0	0	0	0	0	0	0	0	4.3004	7.97288	21.3734	43.0018	0.718588	3.33896	2.90927	6.46203	22.7549	5.70786
FLRT3__chr20	40.2464	72.6776	222.697	394.399	102.043	114.959	164.212	151.081	246.7	286.031	207.169	195.023	35.8367	62.3334	348.724	167.515	15.0903	15.2638	32.7293	99.7	191.582	165.528
FLT1__chr13	0	0	0	0	0	0.642228	1.31898	8.49831	1.89769	6.32112	0	0	1.43347	0.724807	0	0	0.718588	0	0	0	2.93612	6.27865
FLT3__chr13	0	0	0	0	0	3.85337	0	0	0	0	0	0	0	0	0	0	0	0	0.727317	0	0	0
FLT3LG__chr19	12.8788	7.14862	4.6785	17.6597	6.32827	1.28446	5.93539	0	0	0	10.5698	13.0015	33.6865	16.6706	3.37475	14.7618	24.432	27.6657	40.7297	3.69259	56.5203	25.6854
FLT4__chr5	0	0	0.935701	0	0	0	0	0	0	1.58028	0	0	0.716733	2.89923	0	0.641818	0.359294	0	0.727317	0	0	0
FLVCR1__chr1	99.811	90.5491	126.32	129.504	108.372	99.5454	197.187	267.225	89.1914	150.127	57.0772	312.037	67.3729	39.1396	55.1209	44.9273	148.748	150.253	144.736	149.55	145.338	123.861
FLVCR1-AS1__chr1	28.9774	5.95718	3.7428	5.88655	36.3876	14.7713	36.9313	41.5473	11.3861	12.6422	27.4816	0	16.4849	15.9458	1.12492	7.70182	6.108	3.33896	7.27317	7.84676	5.87224	5.13708
FLVCR2__chr14	8.04927	11.9144	27.1353	76.5252	27.6862	30.1847	104.859	271.946	41.7492	218.079	44.3933	84.5099	21.502	26.0931	4.49967	15.4036	1.79647	7.15492	0.727317	2.30787	0	0
FLYWCH1__chr16	23.3429	21.4458	7.48561	82.4117	42.7158	16.6979	47.4831	29.272	26.5677	45.8281	25.3676	19.5023	82.4243	72.4807	71.9947	121.946	35.2108	46.2685	30.5473	42.4648	49.18	34.818
FLYWCH2__chr16	7.24435	36.9345	24.3282	23.5462	30.8503	26.3314	25.0605	23.6064	56.9307	37.9267	42.2794	19.5023	36.5534	37.69	95.618	37.2255	54.2534	43.8835	42.1844	50.7731	34.4994	42.2382
FMN1__chr15	45.0759	44.0831	33.6852	41.2059	26.1041	18.6246	37.5908	75.5405	56.9307	37.9267	48.6213	91.0107	21.502	28.2675	31.4977	38.5091	137.969	139.76	146.191	90.0069	136.529	123.861
FMN2__chr1	0	0	0	0	0	0	0	0	0	0	0	0	0	0	0	0	27.3063	20.0338	16.001	11.5393	28.6271	8.56179
FMNL1__chr17	1.60985	0	0.935701	0	0	6.42228	0	0	0	0	0	0	0	7.97288	2.24983	7.06	2.15576	0	2.90927	1.8463	0	0.570786
FMNL2__chr2	94.1765	33.3602	49.5921	0	31.6414	50.0938	46.8236	24.5507	39.8515	48.9887	63.4191	26.003	278.809	338.485	230.608	196.396	180.366	89.675	154.918	144.934	184.241	117.582
FMNL3__chr12	0	0	0.935701	0	1.58207	0	0	3.77703	0	0	0	0	0	0	0	0.641818	1.43718	7.15492	0	4.15416	8.80835	5.13708
FMO1__chr1	0	0	0	0	0	0	0	0	0	0	0	0	0	0	0	0	2.87435	4.76995	2.90927	0	0	0
FMO2__chr1	0	0	0	0	0	0	0	0	0	0	0	0	1.43347	1.44961	0	0	25.1506	55.3314	125.098	106.162	150.476	242.013
FMO3__chr1	0	0	0	0	0	0	0	0	0	0	0	0	4.3004	4.34884	0	0	47.0675	43.8835	174.556	225.71	72.6689	97.0337
FMO4__chr1	4.02464	14.2972	2.8071	58.8655	15.0296	12.2023	92.3283	109.534	11.3861	208.597	54.9632	156.018	7.16733	17.3954	32.6226	50.7037	358.935	481.288	405.115	366.028	262.049	210.049
FMO5__chr1	126.374	96.5063	71.1132	158.937	49.8351	41.7448	275.006	337.1	85.396	270.228	156.434	234.027	7.16733	7.97288	1.12492	3.85091	68.2659	42.4525	110.552	239.095	157.082	120.436
FMO6P__chr1	0	0	0	0	0	0	0	0	0	0	0	0	3.58367	10.8721	0	0	41.3188	40.0676	213.104	179.091	143.87	180.939
FMO9P__chr1	0	0	0	0	0	0	0	0	0	0	0	0	0	0	0	0	0	0	0	0	0	0
FMOD__chr1	12.0739	11.9144	2.8071	0	18.1938	27.6158	1.31898	0	5.69307	0	4.22794	0	42.2873	27.5427	15.7488	16.0455	0	0	5.09122	2.76944	2.93612	5.13708
FMR1__chrX	78.8829	41.7003	100.12	88.2983	57.7455	54.5894	68.5867	65.1537	53.1353	60.0506	50.7353	97.5114	93.1753	86.9769	80.994	131.573	212.343	180.781	180.375	141.242	240.028	220.324
FMR1-AS1__chrX	0	0	0.935701	0	0	0	0	0	0	0	0	0	0	2.17442	0	1.28364	0	0	0	0	0	8.56179
FN1__chr2	0	0	0.935701	0	1.58207	0.642228	1.97846	0	0	0	6.34191	0	22.9355	37.69	146.239	162.38	12.9346	11.4479	276.38	370.182	354.536	399.55
FN3K__chr17	9.65913	3.57431	2.8071	0	6.32827	1.28446	8.57334	4.72128	1.89769	4.74084	6.34191	13.0015	7.16733	5.07365	0	3.85091	5.38941	4.76995	1.45463	3.23102	2.20209	1.71236
FN3KRP__chr17	148.107	103.655	38.3637	164.823	116.282	161.842	106.178	69.875	94.8845	44.2478	57.0772	65.0076	223.621	147.861	120.366	171.366	100.962	133.559	122.189	138.472	71.2009	70.7775
FNBP1__chr9	101.421	59.5718	32.7495	47.0924	22.94	33.3959	23.0821	42.4916	24.67	25.2845	16.9118	45.5053	102.493	89.1513	106.867	92.4219	163.838	152.161	178.92	100.162	110.104	90.755
FNBP1L__chr1	153.741	176.333	154.391	58.8655	133.685	173.402	160.915	156.747	125.247	214.918	120.496	123.514	137.613	142.062	89.9934	162.38	73.6553	83.4741	106.188	83.0833	112.307	113.586
FNBP4__chr11	403.269	259.733	272.289	1495.18	246.012	339.739	311.278	328.601	185.974	213.338	164.89	214.525	339.732	385.598	389.221	265.071	528.162	421.663	648.766	601.431	614.383	450.921
FNDC1__chr6	0	0	0	0	0	0	0	0	0	0	0	0	0	0	0	0	0	0	0	0	0	0
FNDC3A__chr13	86.1272	127.484	117.898	82.4117	123.401	138.079	127.281	171.855	79.703	115.36	112.04	182.021	109.66	74.6552	82.1189	80.2273	347.437	355.838	261.834	326.794	400.046	307.083
FNDC3B__chr3	368.657	364.579	307.846	388.512	211.206	326.894	390.417	370.149	464.934	290.771	384.742	403.047	341.165	280.5	442.092	368.404	256.177	266.163	408.025	519.732	491.066	537.681
FNDC4__chr2	0.804927	1.19144	6.5499	0	5.53724	0	3.29744	10.3868	1.89769	3.16056	4.22794	0	4.3004	7.24807	1.12492	3.85091	1.07788	0	0	0	13.9466	1.14157
FNDC5__chr1	0	0	0	0	0	0	0	0	0	0	0	0	0	0	2.24983	0	0	0	0	0	0	2.28315
FNDC7__chr1	0	0	0	17.6597	0	0	0	0	0	0	0	0	0	0	0	0	0	0	0	0	0	0
FNDC8__chr17	0	0	0	0	0	0	0	0	0	0	0	0	0	0	0	0	0	0	0	0	0	0
FNIP1__chr5	66.809	95.3149	56.142	58.8655	57.7455	37.8915	84.4144	79.3176	68.3168	93.2365	124.724	32.5038	78.8407	64.5079	79.8691	80.8691	68.9845	94.922	82.1868	87.2375	99.828	92.4674
FNIP2__chr4	284.944	232.33	174.976	241.349	206.46	163.126	282.92	227.566	233.416	330.278	365.717	266.531	87.4415	63.0582	42.7468	38.5091	141.921	110.186	96.7331	146.319	179.103	224.319
FNTA__chr8	119.934	151.312	112.284	105.958	114.7	126.519	87.7119	104.813	64.5214	94.8168	73.9889	84.5099	172.016	156.558	123.741	170.724	183.599	186.505	154.918	181.86	159.284	158.108
FNTB__chr14	0	0	0	0	0	0	0	0	0	0	0	0	0	0	0	0	0	0	0	0	0	0
FOCAD__chr9	20.9281	35.7431	37.428	147.164	41.9248	61.0117	48.8021	30.2162	26.5677	18.9634	65.533	65.0076	51.6048	46.3877	49.4964	49.42	263.363	305.754	218.922	196.169	184.241	249.434
FOCAD-AS1__chr9	0	0	0	0	0	0.642228	0	0	0	0	0	0	0	0	0	0	0	0	0	0	0	0
FOLH1__chr11	10.4641	11.9144	17.7783	58.8655	9.49241	15.4135	86.3929	101.035	41.7492	123.262	46.5073	52.0061	0	0	2.24983	4.49273	1.07788	2.38497	3.63658	3.69259	2.93612	5.70786
FOLR1__chr11	4.02464	3.57431	1.8714	0	0.791034	3.21114	0.659488	7.55405	1.89769	0	0	13.0015	95.3255	110.896	101.243	161.096	45.6303	65.3483	80.0048	110.316	278.931	257.425
FOLR2__chr11	0	0	2.8071	0	0	0	0	0	0	0	0	0	0	0	0	0	0	0	0	0	0.734029	0
FOLR3__chr11	0	0	0	0	0	0	0	0	0	0	0	0	0	0.724807	1.12492	4.49273	0	0.476995	0	0	4.40418	0.570786
FOPNL__chr16	467.663	350.282	341.531	506.243	346.473	308.27	160.915	204.904	176.485	156.448	209.283	58.5069	360.517	408.791	375.722	389.584	394.505	343.913	408.752	356.335	356.004	397.267
FOS__chr14	478.932	253.776	523.057	682.84	136.058	223.496	203.122	163.356	157.508	173.831	120.496	84.5099	478.061	322.539	152.989	147.618	59.6428	55.8084	32.7293	40.1569	43.3077	77.6269
FOSB__chr19	1.60985	0	97.3129	11.7731	14.2386	7.70674	27.039	16.0524	45.5445	33.1859	2.11397	0	54.4717	29.7171	16.8738	21.18	0	13.3559	0.727317	11.5393	5.13821	14.8404
FOSL1__chr11	175.474	182.29	502.471	17.6597	325.115	150.924	134.536	102.924	233.416	77.4337	213.511	188.522	139.763	267.454	323.976	306.147	44.1932	26.2347	53.0941	52.6194	33.0313	39.955
FOSL2__chr2	331.63	195.395	134.741	88.2983	159.789	182.393	192.57	135.973	222.03	124.842	196.599	253.53	88.8749	84.8025	222.734	144.409	94.135	61.5323	112.734	77.0828	112.307	132.422
FOXA1__chr14	194.792	120.335	244.218	447.378	275.28	142.575	294.132	277.612	455.445	298.673	247.334	117.014	535.4	568.249	605.205	496.767	1530.23	1699.06	1601.55	1594.74	1716.89	1582.79
FOXA2__chr20	214.111	152.504	51.4635	64.7521	102.043	84.1319	16.4872	51.9341	30.363	14.2225	21.1397	0	585.571	554.478	339.725	259.295	44.1932	44.8375	18.9102	29.5407	80.7432	61.0741
FOXA3__chr19	80.4927	57.1889	73.9204	17.6597	94.133	49.4516	45.5047	16.9966	108.168	25.2845	59.1911	65.0076	0	1.44961	0	0.641818	0	0	2.90927	1.8463	0	0.570786
FOXC1__chr6	74.8583	29.7859	173.105	17.6597	104.416	70.0029	27.039	38.7145	127.145	28.445	29.5956	13.0015	191.368	199.322	389.221	471.737	163.119	204.154	296.745	229.864	319.303	222.036
FOXC2__chr16	0	0	0	0	0	0	0	0	0	0	0	0	0	0	0	0	0	0	0	0	0	0
FOXCUT__chr6	0	0	0	0	0	0	0	0	0	0	0	0	0	0	6.7495	0	0.718588	0	0	0	0	0
FOXD1__chr5	88.542	95.3149	79.5346	247.235	87.8048	50.0938	65.9488	47.2128	75.9076	145.386	90.9007	32.5038	48.7379	39.8644	167.613	98.1982	0	0	9.45512	6.00046	0	0.570786
FOXD2__chr1	4.02464	8.34005	0	0	1.58207	5.78006	17.1467	11.3311	0	0	10.5698	26.003	0	5.79846	2.24983	0.641818	0	9.0629	0	0.923148	0	2.28315
FOXD2-AS1__chr1	8.04927	4.76574	0	0	11.0745	10.2757	7.25437	21.7179	26.5677	0	0	0	0.716733	5.79846	0	0	0.359294	0	19.6376	0.923148	1.46806	12.5573
FOXD3__chr1	0	0	3.7428	0	7.1193	3.85337	0	0	0	0	0	0	0	0	0	0	0	0	0	0	0	0
FOXD3-AS1__chr1	0	0	0	0	2.3731	0	0	0	0	0	0	0	0	0	0	0	0	0	0	0	0	0
FOXD4__chr9	0	0	0	0	0	0	0	0	0	0	0	0	1.43347	0	0	0	0	0	0	0	0	0
FOXD4L1__chr2	0	0	0.935701	0	0	0	0	0	1.89769	0	0	0	0	0	0	0	0	0	0	0	0	0
FOXD4L5__chr9	0	0	0	0	0	0	0	0	0	1.58028	4.22794	0	0	0	0	0	0	0	0	0	0	0
FOXE1__chr9	10.4641	5.95718	8.42131	0	9.49241	4.4956	4.61641	2.83277	0	58.4703	12.6838	19.5023	5.01713	5.07365	21.3734	3.20909	50.3012	49.1305	39.2751	33.2333	19.0848	15.982
FOXE3__chr1	0	0	0	0	0	0	0	0	0	0	0	0	0	0	7.87442	0	1.43718	10.9709	0	0	0	4.56629
FOXF2__chr6	0	0	0	0	0	0	0	0	0	0	0	0	0	2.17442	0	1.28364	0	0	0	0	0	0
FOXG1-AS1__chr14	0.804927	0	0	0	0	0	0	0	0	0	0	13.0015	0	0	0	0	0	0	0	1.8463	0.734029	0
FOXH1__chr8	2.41478	0	0	0	0	0	0	0	0	0	6.34191	0	0	0	0	0	0	0	0	0	0	0
FOXI1__chr5	0	0	0	0	0	0	0	0	0	0	0	0	0	0	0	0	0	0.476995	0	6.92361	0	0
FOXI2__chr10	0	0	0	0	0	0	0	0	0	0	0	0	2.1502	1.44961	0	0.641818	0	0	0	0	0	0
FOXJ1__chr17	0	0	3.7428	0	0	3.85337	1.31898	0	0	0	0	0	21.502	15.221	16.8738	22.4636	4084.81	5410.55	4144.98	3900.3	4001.19	4625.08
FOXJ2__chr12	92.5667	88.1663	69.2418	70.6386	142.386	66.1495	65.9488	32.1047	58.8284	86.9154	59.1911	162.519	120.411	105.822	249.732	105.258	60.0021	118.772	101.824	127.856	154.146	59.3618
FOXJ3__chr1	133.618	66.7204	164.683	153.05	87.8048	64.8651	87.7119	174.688	55.033	64.7915	141.636	78.0091	187.784	151.485	143.989	179.709	112.459	87.7671	90.9146	89.0838	106.434	103.883
FOXK1__chr7	73.2484	75.0605	51.4635	17.6597	80.6855	75.783	75.8411	53.8226	98.6798	42.6675	59.1911	19.5023	97.4757	121.768	123.741	89.8546	80.1226	58.6704	71.277	57.2352	77.8071	58.2202
FOXK2__chr17	150.521	141.781	175.912	100.071	218.325	150.281	97.6042	101.035	123.35	143.805	82.4448	195.023	163.415	160.907	248.607	145.693	160.604	119.249	119.28	101.546	132.125	131.281
FOXL1__chr16	16.9035	8.34005	6.5499	0	0	8.9912	25.72	2.83277	7.59076	0	0	0	9.31753	2.17442	14.6239	0.641818	0	0	0	0	5.13821	2.28315
FOXL2__chr3	0	1.19144	0	0	0	0	0	0	0	0	0	0	2.86693	7.97288	15.7488	9.62728	0	1.90798	0	0	5.13821	0
FOXL2NB__chr3	3.21971	2.38287	2.8071	0	7.91034	1.92669	0.659488	1.88851	7.59076	26.8647	2.11397	0	1.43347	2.89923	0	5.77637	3.95223	5.24694	1.45463	0.923148	5.87224	2.85393
FOXM1__chr12	52.3203	64.3375	54.2706	17.6597	155.043	97.6187	13.8492	16.0524	7.59076	1.58028	2.11397	52.0061	73.1068	45.6629	53.996	61.6146	13.2939	10.0169	20.3649	15.6935	38.9036	14.2697
FOXN1__chr17	0	0	0	0	0	0	0	0	0	0	0	0	0	0	1.12492	0	0	0	0	0.923148	0	0
FOXN2__chr2	111.08	114.378	196.497	376.739	87.0137	73.8563	86.3929	108.59	62.6237	66.3717	107.812	78.0091	61.6391	66.6823	59.6206	46.8527	76.8889	110.663	133.099	137.549	89.5516	139.843
FOXN3__chr14	243.088	188.247	46.785	147.164	130.521	74.4985	92.9878	77.4291	68.3168	128.003	93.0146	123.514	172.016	175.403	115.866	140.558	325.52	319.587	376.023	429.264	578.415	479.46
FOXN3-AS1__chr14	0	23.8287	20.5854	0	2.3731	0.642228	0	1.88851	17.0792	0	0	0	18.6351	4.34884	3.37475	10.2691	17.6054	8.58591	26.1834	37.8491	32.2973	12.5573
FOXN4__chr12	0	0	0	0	0	0	0	0	0	0	0	0	0	0	0	0	86.2306	116.864	120.007	124.163	46.2439	70.7775
FOXO1__chr13	100.616	40.5088	62.6919	17.6597	43.5069	29.5425	83.755	133.14	70.2145	75.8534	63.4191	104.012	172.016	240.636	304.853	315.133	388.038	309.57	263.289	240.48	190.114	257.995
FOXO3__chr6	85.3223	29.7859	14.9712	17.6597	22.94	14.7713	35.6123	12.2753	11.3861	9.48168	14.7978	0	22.9355	20.2946	38.2472	36.5837	69.703	72.9802	33.4566	33.6949	57.9883	66.2112
FOXO3B__chr17	2.41478	0	0	0	1.58207	1.92669	3.29744	0.944257	0	0	6.34191	6.50076	2.1502	2.17442	1.12492	6.41818	4.31153	0.476995	0.727317	0.461574	3.67015	4.56629
FOXO4__chrX	16.0985	20.2544	10.2927	0	15.8207	18.6246	32.3149	16.0524	7.59076	30.0253	31.7095	26.003	18.6351	10.8721	7.87442	19.8964	25.8692	11.9249	18.9102	3.69259	8.07432	8.56179
FOXO6__chr1	2.41478	19.063	1.8714	5.88655	1.58207	7.70674	0	0	0	1.58028	0	0	14.3347	9.4225	2.24983	0	5.7487	14.3098	2.18195	10.1546	8.80835	22.8315
FOXP1__chr3	478.932	527.806	341.531	200.143	406.591	332.674	351.507	226.622	358.663	282.87	433.364	338.04	1440.63	1648.94	1280.16	1650.12	644.933	536.619	634.947	490.653	621.723	494.872
FOXP1-AS1__chr3	0	1.19144	0	0	0	0	0	0	0	0	0	0	0	0	0	0	0	0	0	0	0	0
FOXP2__chr7	0	1.19144	0	0	0	0	1.31898	0	0	3.16056	0	0	25.0857	31.8915	20.2485	17.3291	146.592	145.483	98.9151	125.087	94.6898	70.7775
FOXP3__chrX	0	0	0	0	0	0	11.8708	0	0	0	0	0	15.7681	6.52327	0	0	0	14.7868	1.45463	3.23102	0	0
FOXP4__chr6	280.115	330.028	174.976	117.731	249.176	228.633	228.842	109.534	174.587	232.301	228.309	201.524	272.359	254.407	327.351	329.253	100.243	120.68	168.737	126.933	150.476	83.9056
FOXP4-AS1__chr6	2.41478	9.53149	1.8714	11.7731	6.32827	8.9912	3.29744	0	0	0	0	0	0	0	0	0.641818	0	0	0.727317	0	0	0
FOXQ1__chr6	259.187	256.159	462.236	306.101	422.412	373.777	135.854	97.2585	185.974	102.718	147.978	91.0107	435.774	503.741	569.208	580.204	124.675	106.37	136.008	67.8514	130.657	120.436
FOXRED1__chr11	37.0267	19.063	24.3282	0	56.9544	48.1671	28.358	21.7179	36.0561	23.7042	27.4816	13.0015	39.4203	60.159	49.4964	34.6582	51.7383	57.7164	61.8219	38.3106	75.605	59.9326
FOXRED2__chr22	405.683	246.627	314.395	94.1848	551.351	672.413	157.618	134.084	100.578	216.498	54.9632	117.014	147.647	266.004	120.366	183.56	113.896	173.626	144.736	111.701	234.889	130.139
FOXS1__chr20	0	0	0	0	0	0	0	0	0	0	0	0	0	0	0	0	0	0	0	0	0	0
FPGS__chr9	68.4188	67.9118	59.8848	0	67.2379	49.4516	49.4616	32.1047	129.043	63.2112	105.698	110.513	157.681	105.097	119.241	107.825	33.0551	36.2516	17.4556	48.0037	55.0522	49.6584
FPGT__chr1	66.809	50.0403	48.6564	58.8655	88.5958	86.7008	77.1601	60.4324	89.1914	107.459	90.9007	58.5069	67.3729	46.3877	40.497	39.1509	150.903	141.19	151.282	191.553	107.902	156.395
FPGT-TNNI3K__chr1	0	0	0	0	0	0	0	0	0	0	0	0	0	0	0	0	0	0	0	0	0	0
FPR3__chr19	0.804927	0	0	0	0	0	0	0	0	0	0	0	0	2.17442	0	0	0.359294	0	0	0	0	1.71236
FRA10AC1__chr10	157.766	167.992	150.648	153.05	146.341	248.542	127.941	123.698	140.429	148.546	93.0146	52.0061	115.394	136.989	112.492	96.9146	130.064	105.416	93.0965	98.7768	140.2	129.568
FRAS1__chr4	47.4907	103.655	96.3772	182.483	95.7151	89.912	36.9313	62.321	22.7723	44.2478	50.7353	97.5114	55.9052	56.535	83.2439	89.2128	38.8038	24.3267	50.9122	20.7708	27.1591	23.4022
FRAT1__chr10	22.538	13.1058	14.9712	5.88655	18.1938	12.2023	8.57334	20.7737	11.3861	6.32112	19.0257	19.5023	2.86693	10.1473	10.1243	6.41818	5.38941	9.0629	10.1824	8.30833	17.6167	5.70786
FRAT2__chr10	193.183	221.607	475.336	88.2983	280.817	260.103	209.717	203.015	265.677	186.473	323.437	299.035	212.153	213.093	174.362	218.86	152.7	126.404	127.28	99.2384	82.9453	53.0831
FREM1__chr9	2.41478	0	4.6785	0	0	0.642228	14.5087	12.2753	17.0792	15.8028	4.22794	58.5069	0.716733	0.724807	0	0	1.07788	1.90798	0.727317	0	0	1.14157
FREM2__chr13	14.4887	38.126	3.7428	0	45.0889	11.5601	13.1898	26.4392	0	23.7042	8.45588	0	232.938	196.423	197.985	166.873	286.357	228.004	346.93	279.252	389.036	298.521
FREM3__chr4	0	0	0	0	0	0	0	0	0	0	0	0	0	0	0	0	0	0	3.63658	0	0	0
FRG1__chr4	6.43942	7.14862	14.0355	52.979	18.9848	19.2669	15.8277	6.6098	3.79538	6.32112	21.1397	26.003	7.88407	20.2946	21.3734	10.9109	6.46729	8.10891	1.45463	2.30787	4.40418	3.42472
FRG1BP__chr20	0	0	0	0	1.58207	1.28446	1.97846	0	0	0	0	13.0015	1.43347	3.62404	1.12492	0	0	0	1.45463	1.38472	0	1.14157
FRG1CP__chr20	0	0	0	0	0	0	0	0	0	0	0	0	5.01713	6.52327	2.24983	5.77637	1.79647	6.20093	4.3639	5.53889	3.67015	1.14157
FRG1DP__chr20	0.804927	0	0.935701	0	0	0.642228	0	0	0	0	0	0	0	0	0	0	0	0	0	0	0	0
FRG1HP__chr9	28.1725	34.5516	43.9779	29.4328	27.6862	35.9648	37.5908	30.2162	3.79538	30.0253	29.5956	6.50076	53.755	28.9923	28.1229	53.9127	61.4393	71.5492	46.5483	55.8504	59.4564	54.2247
FRG1JP__chr9	4.82956	0	0	0	0	0	0	0.944257	0	3.16056	2.11397	0	3.58367	4.34884	3.37475	8.98546	3.95223	1.43098	1.45463	0.923148	0	1.14157
FRG2__chr4	0	0	0	0	0	0	0	0	0	0	0	0	0	0	0	0	0	0	0	0	0	0
FRG2C__chr3	0	0	0	0	0	0	0	0.944257	0	1.58028	0	0	0	0	0	0	0	0	0	0	0	0
FRG2DP__chr16	0	0	0	0	0	0	0	0	0	0	0	0	0	0	0	0	0	0	0	0	0	0
FRG2EP__chr20	0	0	0.935701	0	0	0	0	0	0	0	0	0	0	0	0	0	0	0	0	0	0	0
FRG2KP__chr16	1.60985	0	0	0	0	0	0	0	0	0	0	0	0	0	0	0	0.718588	0	0	0	0	0
FRK__chr6	48.2956	16.6801	49.5921	35.3193	34.0145	23.7625	52.759	80.2618	37.9538	115.36	33.8235	45.5053	17.9183	7.97288	6.7495	5.13455	21.5576	23.8497	55.2761	63.2356	86.6155	43.9505
FRMD1__chr6	0.804927	0	0	0	0	1.92669	5.2759	27.3834	0	20.5436	0	0	0	0	0	0	0	0	0	0	0	0
FRMD3__chr9	55.54	19.063	262.932	264.895	43.5069	23.7625	96.2852	45.3243	49.3399	60.0506	46.5073	58.5069	5.73387	0	5.62459	14.12	12.9346	11.4479	2.90927	4.15416	3.67015	0
FRMD4A__chr10	34.6119	32.1688	9.35701	0	13.4476	19.9091	7.25437	4.72128	1.89769	7.9014	10.5698	6.50076	14.3347	22.469	3.37475	25.0309	4.31153	6.20093	12.3644	18.0014	37.4355	22.8315
FRMD4B__chr3	39.4414	26.2116	43.9779	82.4117	16.6117	37.2493	49.4616	66.098	117.657	31.6056	42.2794	32.5038	150.514	149.31	172.112	145.693	236.415	227.527	175.283	203.093	136.529	115.299
FRMD5__chr15	45.0759	29.7859	14.9712	17.6597	33.2234	25.0469	14.5087	18.8851	77.8053	3.16056	54.9632	0	34.4032	27.5427	78.7442	55.1964	12.5753	24.8037	19.6376	15.2319	45.5098	49.0876
FRMD6__chr14	2.41478	7.14862	14.0355	0	2.3731	9.63343	1.97846	9.44257	9.48845	14.2225	0	0	164.132	168.88	154.114	197.68	200.486	159.316	127.28	138.011	137.264	107.308
FRMD6-AS1__chr14	0.804927	0	0	0	2.3731	0	0	0	5.69307	0	0	0	3.58367	13.0465	13.499	0.641818	1.43718	0	0	2.30787	2.20209	0
FRMD6-AS2__chr14	0	0	0	0	0	0	0	0	0	0	0	0	0	0	0	0	0	0	0	0	0	0
FRMD7__chrX	0	0	0	0	0	0	0	0	0	0	0	0	0	0	0	0	1.07788	0.476995	0	0	0	0
FRMD8__chr11	64.3942	36.9345	94.5058	76.5252	71.9841	85.4164	183.338	153.914	214.439	135.904	116.268	175.521	148.364	150.76	194.611	148.26	89.1049	80.6121	69.8224	60.9278	67.5307	52.5123
FRMPD1__chr9	0	0	0	0	0	0	0	0	0	0	0	0	0	0	0	0	0	0	0	0	0	0
FRMPD2__chr10	0	0	0	0	0	0	0	0	0	0	0	0	0	0	3.37475	1.92546	26.9471	40.5446	11.6371	11.0778	5.87224	14.8404
FRMPD2B__chr10	0	0	0	0	0	0	0	0	0	0	0	0	0	0	0	0	0	0	0	0	0	0
FRMPD3__chrX	30.5872	17.8715	0	0	0	10.9179	13.1898	6.6098	32.2607	0	0	0	5.73387	0	0	0	0	0	0	14.7704	4.40418	22.2607
FRMPD4__chrX	0	0	0	0	0	0	0	0	0	0	0	0	0	0	0	0	0	0	0	0	0	0.570786
FRRS1__chr1	0	0	0	0	0.791034	4.4956	0	0	0	0	0	0	2.1502	1.44961	0	2.56727	2.15576	0	0	1.38472	6.60627	0
FRS2__chr12	77.273	103.655	214.275	200.143	164.535	113.674	156.958	236.064	117.657	97.9773	156.434	260.03	130.445	185.551	143.989	167.515	468.16	407.831	415.298	398.338	335.451	390.989
FRS3__chr6	2.41478	10.7229	8.42131	0	24.522	9.63343	9.89232	1.88851	5.69307	0	0	0	15.0514	2.89923	16.8738	6.41818	12.9346	9.5399	5.81853	23.0787	13.2125	10.2742
FRY__chr13	119.129	70.2947	6.5499	41.2059	13.4476	24.4047	27.6985	7.55405	15.1815	12.6422	10.5698	13.0015	5.01713	0.724807	5.62459	2.56727	53.8941	40.5446	15.2737	49.3884	46.2439	33.1056
FRY-AS1__chr13	0	2.38287	0	35.3193	0	0	0.659488	0	0	0	0	0	0	0	0	0	0	2.38497	0	0.923148	0.734029	0
FRYL__chr4	276.09	231.139	190.883	147.164	173.236	122.666	393.714	346.542	354.868	336.599	298.07	344.54	173.449	186.275	190.111	163.022	241.446	209.401	174.556	186.014	182.773	228.315
FRZB__chr2	1.60985	9.53149	0	11.7731	0.791034	1.28446	36.2718	35.8818	5.69307	15.8028	10.5698	0	12.9012	22.469	28.1229	37.2255	1.07788	0.95399	0	2.30787	4.40418	0
FSCN1__chr7	41.8562	38.126	64.5633	41.2059	30.8503	27.6158	19.1251	13.2196	11.3861	25.2845	31.7095	19.5023	1074.38	1014.01	1966.36	1472.33	321.568	394.475	210.922	209.093	277.463	243.155
FSCN2__chr17	1.60985	0	0	0	0	0	0	0	0	6.32112	2.11397	0	0	0	0	0	0	0	0.727317	0	0	0
FSD1__chr19	0	0	0.935701	0	0	0	0	0	0	0	0	0	0	0	0	0	0	0	0	0	0	0
FSD1L__chr9	5.63449	0	0.935701	0	5.53724	5.78006	12.5303	7.55405	13.2838	7.9014	2.11397	71.5084	7.88407	10.1473	11.2492	1.92546	215.936	217.033	159.282	221.094	138.732	129.568
FSD2__chr15	0.804927	7.14862	11.2284	0	0	0	0	0	0	0	10.5698	0	0.716733	0.724807	0	0.641818	0	0	0	0.461574	0	1.71236
FSHB__chr11	0	0	0	0	0	0	0	0	0	0	0	0	0	0	0	0	0	0	2.18195	0	0	0
FSHR__chr2	0	0	0	0	0	0	0	0	0	0	0	0	0	0	0	0	0	0	0	0	0	1.14157
FSIP1__chr15	0	0	0	0	2.3731	0.642228	1.31898	0	0	12.6422	0	0	0.716733	8.69769	5.62459	5.13455	51.379	57.7164	80.7322	74.3134	54.3182	69.6359
FSIP2__chr2	16.0985	16.6801	99.1843	70.6386	53.7903	26.3314	55.397	34.9375	146.122	129.583	95.1286	45.5053	0	3.62404	0	0	2.87435	8.58591	12.3644	10.1546	5.13821	17.1236
FST__chr5	2.41478	0	0	0	0	0	0	0	0	0	0	0	14.3347	13.0465	74.2445	77.0182	29.8214	39.1136	50.1849	56.7736	63.8606	67.9236
FSTL1__chr3	5.63449	0	37.428	70.6386	20.5669	11.5601	21.7631	27.3834	36.0561	25.2845	42.2794	52.0061	60.2056	66.6823	194.611	231.696	335.221	290.967	328.747	269.098	278.931	317.928
FSTL3__chr19	32.1971	2.38287	70.1775	11.7731	44.2979	17.3402	83.0955	117.088	223.927	77.4337	245.22	292.534	7.88407	12.3217	118.116	129.006	5.38941	5.24694	61.0946	40.1569	66.0627	69.0651
FSTL4__chr5	0	0	5.6142	0	0.791034	0	0	0	0	0	0	0	91.0251	93.5001	39.3721	45.5691	0.359294	2.38497	0	0	1.46806	0
FSTL5__chr4	0	0	0	0	0	0	0	0	0	1.58028	0	0	0	0	0	0	0	0	0	0	0	0
FTCD__chr21	0	0	0	0	0	0	0	0	0	0	0	0	0	0	0	0	0	0	0	0	0	2.85393
FTCDNL1__chr2	0	0	0	0	1.58207	0	0	0	0	0	0	0	0	0	0	0	0	0	0	0	0	0.570786
FTH1__chr11	8545.91	6676.81	7184.31	9883.52	4690.04	5045.35	11665.7	15322.5	7793.81	16096.7	7174.81	13502.1	3921.96	3554.46	3077.77	3850.91	3273.17	3135.29	3336.2	3718.9	3497.65	3812.85
FTH1P18__chrX	0	0	0.935701	0	1.58207	0.642228	0	2.83277	0	3.16056	0	0	0	0	0	0	0	0	0	0.923148	0	0
FTH1P3__chr2	8.04927	2.38287	1.8714	0	2.3731	1.28446	7.91385	8.49831	7.59076	11.062	2.11397	6.50076	1.43347	1.44961	2.24983	2.56727	1.07788	3.33896	0	0.923148	0	0.570786
FTL__chr19	3680.93	3966.29	6168.14	2107.39	4133.94	4560.46	8175.67	8028.07	6182.67	13756.3	6206.61	13801.1	1425.58	1510.5	1572.63	1763.72	1335.86	1016	2034.3	1899.38	1807.18	1824.8
FTO__chr16	544.936	570.698	384.573	135.391	630.454	536.261	286.218	367.316	432.673	289.191	287.5	260.03	679.463	913.982	1169.91	723.971	3020.59	3490.65	3686.77	3149.32	4702.19	5300.89
FTO-IT1__chr16	0	0	0	0	0	0	0	0	0	0	0	0	0	0	1.12492	3.20909	58.9242	42.4525	55.2761	58.6199	61.6585	73.0606
FTSJ1__chrX	70.0287	97.6977	140.355	194.256	107.581	136.795	70.5652	74.5963	193.564	88.4956	143.75	65.0076	113.961	110.896	224.983	202.173	122.16	76.3192	112.734	140.78	146.072	128.427
FTSJ3__chr17	51.5154	82.2091	104.798	105.958	174.027	165.053	65.9488	114.255	77.8053	148.546	120.496	214.525	100.343	88.4265	127.116	112.96	116.052	163.132	71.277	57.2352	92.4877	83.3348
FTX__chrX	7.24435	4.76574	0	0	0	1.92669	3.29744	1.88851	0	0	0	0	5.01713	7.97288	0	2.56727	17.2461	21.9418	26.9107	17.5398	11.7445	18.2652
FUBP1__chr1	153.741	152.504	220.825	64.7521	264.996	198.449	111.453	134.084	229.62	112.2	249.448	130.015	192.801	141.337	221.609	184.202	282.046	266.64	218.195	298.177	176.901	179.798
FUBP3__chr9	141.667	141.781	181.526	223.689	185.102	168.264	187.295	196.405	239.109	238.622	228.309	260.03	195.668	168.155	181.112	272.131	195.815	217.033	192.739	174.475	198.922	166.099
FUCA1__chr1	565.059	433.683	245.154	88.2983	361.502	403.962	567.819	792.231	381.436	807.523	321.323	773.591	360.517	347.908	374.597	343.373	166.353	173.626	306.2	288.022	283.335	256.854
FUCA2__chr6	280.115	391.982	478.143	782.911	406.591	418.733	476.15	459.853	385.231	483.565	397.426	448.553	129.729	121.043	157.488	119.378	122.879	160.27	161.464	147.242	132.125	174.09
FUK__chr16	36.2217	59.5718	30.8781	29.4328	56.9544	27.6158	45.5047	31.1605	34.1584	37.9267	31.7095	78.0091	19.3518	29.7171	11.2492	12.8364	10.4195	17.6488	13.0917	9.69305	20.5528	21.1191
FUNDC1__chrX	40.2464	20.2544	114.155	406.172	73.5661	70.6451	78.4791	152.025	191.667	64.7915	152.206	97.5114	182.05	136.264	122.616	120.662	95.9315	63.4403	83.6414	85.3912	74.137	69.0651
FUNDC2__chrX	78.8829	82.2091	72.0489	247.235	61.7006	73.8563	71.8842	77.4291	98.6798	83.7548	78.2169	143.017	113.961	107.996	124.866	125.796	64.6729	47.6995	46.5483	72.9287	46.9779	81.0517
FUNDC2P2__chr2	0	0	0	0	0	0	0	0	0	0	0	0	0	0	0	0	0	0	0	0	0	0.570786
FUOM__chr10	158.571	181.098	69.2418	29.4328	97.2972	118.17	311.938	218.123	87.2937	371.366	95.1286	513.56	22.9355	21.7442	10.1243	10.2691	7.54517	3.81596	2.90927	11.0778	3.67015	4.56629
FURIN__chr15	220.55	206.118	232.054	52.979	128.939	80.2786	374.589	248.34	434.571	270.228	251.562	500.559	113.244	100.023	275.605	232.338	52.4569	62.4863	77.0956	74.3134	61.6585	71.3483
FUS__chr16	241.478	179.907	316.267	329.647	423.994	292.214	133.876	140.694	360.561	200.695	361.489	143.017	469.46	561.726	460.091	426.809	111.381	109.709	144.736	134.78	114.509	126.144
FUT1__chr19	8.04927	4.76574	10.2927	0	14.2386	7.06451	5.2759	0	0	3.16056	0	0	25.8024	15.221	76.4944	41.0764	6.82659	4.29295	7.27317	4.15416	8.80835	8.56179
FUT10__chr8	14.4887	29.7859	13.0998	29.4328	8.70137	22.478	23.7416	23.6064	7.59076	14.2225	6.34191	0	8.6008	11.5969	19.1236	17.9709	14.3718	15.7408	8.7278	12.9241	4.40418	9.13258
FUT11__chr10	17.7084	22.6373	14.0355	35.3193	3.95517	12.8446	3.29744	10.3868	7.59076	1.58028	6.34191	0	4.3004	5.79846	15.7488	9.62728	11.4974	8.58591	2.18195	4.15416	21.2869	5.13708
FUT2__chr19	141.667	191.821	171.233	105.958	138.431	141.932	324.468	426.804	259.983	336.599	348.805	260.03	25.8024	23.1938	4.49967	5.77637	49.5826	52.4694	40.0024	58.1583	52.1161	59.3618
FUT3__chr19	293.799	182.29	296.617	223.689	226.236	179.182	313.916	237.953	349.175	218.079	429.136	234.027	65.9395	50.0117	30.3728	50.7037	24.7913	30.5277	46.5483	24.925	34.4994	42.809
FUT4__chr11	43.4661	53.6146	131.934	200.143	92.551	82.8475	92.3283	66.098	182.178	83.7548	107.812	84.5099	5.73387	10.1473	32.6226	11.5527	12.216	13.3559	26.9107	22.6171	19.0848	9.70337
FUT6__chr19	58.7597	9.53149	7.48561	0	34.0145	17.3402	83.755	57.5997	129.043	107.459	116.268	52.0061	0	3.62404	1.12492	6.41818	11.1381	11.9249	2.18195	7.84676	0	1.14157
FUT8__chr14	285.749	294.285	258.253	435.605	251.549	301.847	174.105	320.103	337.789	195.955	236.765	104.012	101.776	126.116	75.3694	75.7346	169.946	168.379	136.736	190.168	183.507	152.971
FUT8-AS1__chr14	0	0	0	0	0	0	0.659488	0	0	0	4.22794	0	0	0	0	0	0	0	0	0	0	0
FUT9__chr6	0.804927	0	0	0	0	0	0	0	0	0	0	13.0015	0.716733	0	0	0	0	0	1.45463	2.30787	7.34029	1.14157
FUZ__chr19	0	3.57431	1.8714	0	1.58207	1.92669	0	0	0	1.58028	2.11397	0	8.6008	12.3217	4.49967	4.49273	7.18588	11.9249	2.90927	8.7699	11.0104	5.13708
FXN__chr9	95.7864	133.441	189.947	259.008	111.536	181.108	83.0955	60.4324	58.8284	37.9267	88.7867	6.50076	111.094	100.023	127.116	87.9291	43.8339	35.7746	41.4571	80.7754	80.0092	45.0921
FXR1__chr3	228.599	309.773	173.105	129.504	139.222	175.328	118.048	166.189	157.508	146.966	137.408	71.5084	227.204	257.307	175.487	227.846	384.085	342.482	308.382	327.256	172.497	246.58
FXR2__chr17	24.9528	20.2544	58.0134	35.3193	18.1938	10.9179	21.1036	20.7737	51.2376	23.7042	116.268	19.5023	86.7247	84.0777	89.9934	99.4819	25.8692	13.8329	8.7278	11.0778	18.3507	4.56629
FXYD1__chr19	0	0	0.935701	5.88655	2.3731	0	0	0	0	0	0	0	0	0	0	0	5.38941	6.20093	5.09122	4.61574	3.67015	1.14157
FXYD2__chr11	0	0	0	0	0	0	0	0	0	0	0	0	0	0	0	0	0.718588	0	0	0	0.734029	0
FXYD3__chr19	8557.99	6560.05	4486.68	6245.63	3152.27	3563.73	7894.73	8169.71	4138.86	5858.1	4086.3	6058.71	6158.89	6354.39	2573.81	3202.67	2449.31	2336.8	2391.42	2578.81	2373.12	2816.83
FXYD4__chr10	0	2.38287	0	0	0	0	0	0	0	0	0	0	0	0	0	0	0	0	0	0	0	0
FXYD5__chr19	391.195	473	124.448	29.4328	162.953	251.111	328.425	207.737	455.445	417.194	579.228	377.044	48.0211	92.7753	161.988	147.618	66.4694	42.4525	58.9127	69.6977	38.1695	50.8
FXYD6__chr11	0	0	0	0	0	0	0	0	0	0	0	0	5.01713	0	44.9967	28.24	5.7487	12.8789	2.90927	1.38472	0	0.570786
FXYD7__chr19	0	0	0	0	0.791034	0	0	0	0	0	0	0	0	0	0	0	0	0	0	0	0	0
FYB__chr5	0	0	0	0	0	0	0	0	0	4.74084	0	0	101.776	63.0582	168.738	204.098	61.4393	87.2901	85.8234	106.162	69.7328	87.3303
FYCO1__chr3	90.9568	73.869	40.2351	11.7731	77.5213	96.9765	114.751	79.3176	98.6798	93.2365	124.724	156.018	86.008	92.7753	71.9947	93.0637	142.64	161.701	209.467	133.856	176.901	158.108
FYN__chr6	77.273	151.312	63.6276	111.844	170.072	164.41	65.2893	92.5372	58.8284	134.324	38.0514	84.5099	30.8195	29.7171	49.4964	62.8982	93.0572	79.6581	64.7312	56.312	59.4564	44.5213
FYTTD1__chr3	112.69	127.484	163.748	111.844	155.043	129.73	131.898	155.802	98.6798	132.743	152.206	234.027	181.334	170.33	139.49	137.349	279.89	335.327	259.652	309.716	262.049	228.885
FZD1__chr7	13.6838	2.38287	12.1641	11.7731	23.731	17.9824	3.95693	9.44257	1.89769	9.48168	16.9118	13.0015	156.248	193.524	195.736	187.411	80.8412	67.7333	49.4575	59.0815	62.3925	39.3843
FZD10__chr12	0	0	0.935701	0	0	0	0	0	0	0	0	0	2.1502	5.07365	5.62459	0	1.07788	4.76995	0.727317	1.38472	0	0.570786
FZD10-AS1__chr12	0	0	1.8714	0	0	0	0	0	0	0	0	0	2.86693	2.17442	0	0.641818	1.43718	0	0	0	0	0
FZD2__chr17	1.60985	4.76574	0	0	2.3731	2.56891	0.659488	0.944257	0	0	0	0	10.0343	15.221	7.87442	20.5382	0.359294	6.67793	0	0	6.60627	3.9955
FZD3__chr8	202.842	175.141	195.561	329.647	240.474	251.111	98.2637	86.8716	92.9868	120.101	80.3308	13.0015	318.946	249.334	205.86	278.549	563.732	627.248	600.764	541.426	536.576	629.006
FZD4__chr11	2.41478	7.14862	3.7428	0	17.4027	7.70674	3.29744	6.6098	15.1815	12.6422	12.6838	6.50076	8.6008	12.3217	15.7488	7.70182	8.98235	15.2638	10.1824	9.23148	5.13821	8.56179
FZD5__chr2	401.659	432.491	659.669	382.626	221.489	274.232	412.839	614.711	463.036	458.281	357.261	221.026	172.016	271.078	147.364	216.293	60.0021	37.6826	92.3692	56.7736	81.4773	113.586
FZD6__chr8	123.154	153.695	167.49	294.328	150.296	174.044	102.221	116.144	129.043	80.5942	80.3308	58.5069	430.757	423.287	658.077	558.382	1611.43	1419.06	1405.18	1829.68	1477.6	1522.86
FZD7__chr2	39.4414	27.403	47.7207	35.3193	29.2683	27.6158	37.5908	21.7179	24.67	48.9887	25.3676	6.50076	15.0514	22.469	26.998	39.1509	36.2887	24.3267	18.1829	13.3856	39.6376	11.9865
FZD8__chr10	6.43942	3.57431	7.48561	52.979	12.6565	1.92669	0.659488	0	0	0	6.34191	0	20.0685	21.0194	25.8731	27.5982	5.38941	4.29295	10.9098	15.6935	12.4785	31.964
FZD9__chr7	0	0	0	0	0.791034	0	0	0	0	0	0	0	0	0	0	0	0	0	0	0.461574	0	0
FZR1__chr19	69.2238	65.529	113.22	23.5462	50.6262	31.4692	52.759	65.1537	111.964	58.4703	57.0772	65.0076	64.506	84.0777	82.1189	94.3473	25.8692	22.8958	29.0927	20.7708	23.4889	21.1191
G0S2__chr1	30.5872	39.3174	20.5854	5.88655	6.32827	8.9912	24.4011	16.9966	9.48845	28.445	14.7978	71.5084	7.88407	8.69769	24.7482	17.3291	8.62306	7.15492	88.0053	106.624	37.4355	41.6674
G2E3__chr14	166.62	181.098	93.5701	182.483	171.654	149.639	58.6944	75.5405	70.2145	69.5323	73.9889	97.5114	128.295	99.2986	110.242	77.0182	205.875	216.556	280.017	261.251	205.528	222.036
G3BP1__chr5	861.272	738.69	1222.96	1141.99	1059.99	1184.27	541.44	615.655	690.759	562.579	771.599	546.064	855.063	824.831	980.928	896.62	937.398	874.809	687.314	959.612	686.318	728.894
G3BP2__chr4	539.301	657.673	483.757	441.491	525.246	534.334	623.216	573.164	440.264	554.678	536.948	676.079	283.826	318.915	433.093	360.702	540.378	609.599	504.758	544.196	553.458	529.69
G6PC__chr17	0	0	0.935701	0	0	1.28446	44.1857	55.7112	0	55.3098	0	26.003	0	0	0	0	0	0	0	0.923148	0	0
G6PC2__chr2	0	0	0	0	0	0	0	2.83277	0	0	0	0	0	0	0	0	6.46729	1.43098	1.45463	1.38472	1.46806	12.5573
G6PC3__chr17	611.745	719.627	607.27	276.668	938.166	1105.92	645.639	797.897	622.442	940.266	621.507	1319.65	439.357	574.772	814.44	589.831	715.714	751.744	846.597	520.194	740.636	731.177
G6PD__chrX	160.985	172.758	185.269	158.937	316.414	169.548	167.51	186.963	163.201	165.929	262.132	182.021	454.409	570.423	776.193	616.146	342.767	325.788	398.57	397.415	352.334	412.678
GAA__chr17	57.1498	61.9547	15.9069	17.6597	18.9848	25.0469	44.1857	30.2162	15.1815	60.0506	35.9375	45.5053	75.257	106.547	96.7429	131.573	20.1205	15.2638	25.4561	12.4625	7.34029	15.982
GAB1__chr4	77.273	63.1461	97.3129	123.618	43.5069	66.7918	131.898	118.032	32.2607	112.2	46.5073	117.014	53.0383	55.8102	49.4964	42.36	122.16	108.755	124.371	90.9301	99.094	106.737
GAB2__chr11	57.9548	66.7204	25.2639	17.6597	41.1338	26.3314	46.8236	29.272	22.7723	26.8647	46.5073	58.5069	6.4506	0	6.7495	0	8.62306	24.3267	11.6371	15.2319	30.8292	25.1146
GAB3__chrX	0	0	0	0	0	0	0	0	0	1.58028	0	0	0	0	0	0	0	0	0	0	0	3.9955
GABARAP__chr17	4704.8	4167.64	3783.04	3214.06	2760.71	2823.88	4507.6	5404.93	4467.16	6850.51	4752.2	7313.36	3408.78	3690.72	4338.81	4700.68	2485.6	2877.23	2629.25	2392.8	3214.32	3175.28
GABARAPL1__chr12	2.41478	7.14862	1.8714	11.7731	2.3731	3.85337	10.5518	8.49831	17.0792	7.9014	2.11397	19.5023	52.3215	22.469	50.6213	78.9437	9.34165	2.86197	14.5463	22.1555	3.67015	17.6944
GABARAPL2__chr16	454.784	352.665	415.451	700.5	279.235	290.929	432.624	480.627	455.445	349.242	308.639	507.059	435.057	397.194	429.718	396.644	488.999	484.15	501.849	442.188	463.173	412.108
GABARAPL3__chr15	0	0	0	0	0	0	0	0	0	0	0	0	0	0.724807	0	0	0	0	0	0	0	0
GABBR1__chr6	45.8809	30.9773	18.714	0	56.1634	15.4135	17.1467	8.49831	11.3861	20.5436	0	0	60.9223	93.5001	35.9973	23.1055	4.67082	5.72394	58.9127	7.84676	35.2334	13.6989
GABBR2__chr9	0	0	3.7428	0	0	1.92669	0	0	0	0	0	0	0	0	0	1.92546	0	0	0	0	3.67015	0
GABPA__chr21	201.232	115.569	131.934	182.483	73.5661	111.748	72.5437	109.534	115.759	91.6562	88.7867	143.017	103.21	102.923	74.2445	69.9582	234.619	178.396	238.56	167.09	162.955	170.665
GABPB1__chr15	105.445	38.126	201.176	105.958	136.849	125.235	93.6473	88.7601	17.0792	93.2365	61.3051	97.5114	96.759	98.5738	69.7449	95.6309	173.898	156.454	208.013	185.091	202.592	203.771
GABPB1-AS1__chr15	25.7577	11.9144	14.0355	58.8655	17.4027	16.0557	11.2113	9.44257	13.2838	14.2225	0	0	30.8195	51.4613	39.3721	27.5982	20.8391	18.6028	6.54585	32.3102	10.2764	22.2607
GABPB2__chr1	35.4168	70.2947	21.5211	5.88655	76.7303	49.4516	50.7806	50.9899	11.3861	39.507	10.5698	0	71.6733	63.783	30.3728	39.7927	160.245	82.0431	125.826	120.471	153.412	66.782
GABRA1__chr5	0	0	0	0	0	0	0	0	0	0	0	0	3.58367	4.34884	0	2.56727	5.38941	9.0629	0	1.8463	3.67015	2.28315
GABRA2__chr4	7.24435	10.7229	0	0	0	0	9.23283	10.3868	0	1.58028	0	0	0	0.724807	1.12492	0.641818	0	0	0	0	0	0
GABRA4__chr4	0	1.19144	0	0	0	0	0	0	0	0	0	0	7.16733	7.24807	3.37475	12.8364	0.359294	6.67793	0	1.38472	0	0
GABRA5__chr15	0	0	0	0	0	0	0	0	1.89769	0	0	0	0	0	0	0	0	0	0	0	0	0
GABRA6__chr5	0	0	0	0	0	0	0	0	0	0	0	0	0	0	0	0	0	0	6.54585	0	0	0
GABRB1__chr4	0	0	0	0	0	0	0	0	0	4.74084	2.11397	0	45.8709	31.8915	30.3728	19.2546	0	0	0	0	0	0
GABRB2__chr5	76.4681	79.8262	7.48561	5.88655	45.88	49.4516	22.4226	22.6622	0	30.0253	6.34191	13.0015	157.681	139.888	95.618	93.7055	38.4445	35.2976	33.4566	44.7727	35.2334	75.9146
GABRB3__chr15	0	0	0	0	0	0	0	0	0	0	0	0	1.43347	5.79846	2.24983	1.92546	3.23365	10.9709	105.461	98.7768	66.0627	37.1011
GABRD__chr1	0	0	0	0	0	0	0	0	0	0	0	0	0	0	0	0	0	0	0	0	0	0
GABRE__chrX	5.63449	8.34005	0	5.88655	7.1193	4.4956	17.8062	9.44257	1.89769	15.8028	8.45588	0	7.88407	7.24807	35.9973	24.3891	7.90447	8.10891	6.54585	20.7708	11.0104	3.42472
GABRG1__chr4	0	3.57431	0	0	0	0	0	0	0	0	0	0	0	0	0	0	0	1.90798	0	0	5.87224	0
GABRG2__chr5	0	0	0.935701	0	0	0	0	0	0	1.58028	0	0	0	0	0	0	0	0	0	0	0	0
GABRG3__chr15	0	0	0	0	0	0	0	0	0	0	0	0	0	0	0	0	2.15576	0	0	0	0	0
GABRG3-AS1__chr15	0	0	0	0	0	0	0	0	0	0	2.11397	0	0	0	0	0	0	0	0	0	0	0
GABRP__chr5	0	0	0	0	4.7462	0	0	0	0	0	0	0	44.4375	22.469	4.49967	22.4636	214.858	223.711	523.668	503.577	157.082	250.575
GABRR1__chr6	0	0	0	0	0	0	0	0	0	0	0	0	0	0	0	0	0	16.2178	0	0	0	0
GABRR2__chr6	0	0	0	0	0.791034	0	0	0	7.59076	3.16056	0	0	0	0	0	0	0	0	0.727317	0.923148	0	0
GACAT1__chr2	0	0	0	0	0	0	0	0	0	0	0	0	0	0	0	0	0	0.476995	0	0	0	0
GACAT2__chr18	0	0	4.6785	0	0.791034	0	1.31898	0	0	0	0	0	0.716733	0	0	3.20909	0	0	0	0	0	0
GAD1__chr2	44.271	30.9773	32.7495	76.5252	52.2082	48.1671	32.3149	12.2753	20.8746	18.9634	38.0514	26.003	35.1199	33.3411	7.87442	7.06	98.8059	108.755	39.2751	33.2333	56.5203	24.5438
GAD2__chr10	0	0	0	0	0	0	0	0	0	0	0	0	0	0	0	1.28364	0	0	0	0	0	0
GADD45A__chr1	626.234	517.083	1164.01	1312.7	313.249	426.44	538.802	591.105	533.251	564.16	617.279	494.058	900.934	668.997	1050.67	960.802	166.712	216.079	420.389	495.73	463.907	426.948
GADD45B__chr19	24.1478	34.5516	282.582	194.256	61.7006	50.0938	16.4872	21.7179	60.7261	20.5436	31.7095	13.0015	27.9526	40.5892	44.9967	60.9728	34.8515	33.8666	45.821	48.4653	50.648	55.3663
GADD45G__chr9	16.0985	7.14862	82.3417	11.7731	17.4027	5.13783	15.1682	7.55405	1.89769	14.2225	0	0	7.16733	2.89923	5.62459	3.20909	5.7487	6.20093	6.54585	6.46203	11.7445	11.9865
GADD45GIP1__chr19	246.308	346.708	465.979	158.937	352.01	393.044	235.437	230.399	271.37	259.166	289.614	299.035	256.59	270.353	325.101	288.818	153.778	101.6	108.37	120.932	111.572	98.1752
GADL1__chr3	0	0	0	0	0	0	0	0	0	0	0	0	0	0	0	0	0	0.476995	0	0	0	0
GAGE10__chrX	0	0	0	0	0	0	0	0	0	0	0	0	0	1.44961	0	0	1.07788	0	0	0	0	0
GAK__chr4	524.008	351.474	325.624	70.6386	507.053	371.85	691.143	477.794	523.762	707.965	528.492	1053.12	541.134	502.291	467.966	495.484	326.958	382.073	346.203	367.874	421.333	357.883
GAL__chr11	0	0	2.8071	11.7731	3.95517	3.21114	0	2.83277	3.79538	0	2.11397	0	1.43347	0	0	0.641818	0	0	0.727317	0	0	0
GAL3ST1__chr22	210.086	176.333	51.4635	70.6386	52.2082	33.3959	93.6473	60.4324	28.4653	61.6309	35.9375	32.5038	1.43347	1.44961	0	0	0	0.476995	0	0	0	0
GAL3ST4__chr7	0.804927	3.57431	0	0	3.95517	3.21114	1.31898	1.88851	0	1.58028	10.5698	0	30.8195	84.8025	40.497	64.8237	5.7487	0	6.54585	1.8463	2.20209	10.8449
GALC__chr14	685.798	693.416	740.139	1236.18	863.018	623.604	1576.18	1822.42	717.327	1316.37	1046.41	1313.15	103.21	142.787	127.116	105.258	1023.63	994.057	1479.36	1171.94	1208.21	1091.91
GALE__chr1	178.694	83.4005	118.834	288.441	121.819	139.364	270.39	193.573	132.838	192.794	251.562	188.522	108.227	109.446	104.617	72.5255	43.1153	35.7746	70.5497	66.0051	90.2856	75.9146
GALK1__chr17	29.7823	36.9345	32.7495	11.7731	43.5069	30.827	32.9744	52.8784	62.6237	33.1859	44.3933	26.003	7.88407	13.0465	3.37475	8.98546	7.90447	8.10891	1.45463	4.15416	0.734029	0
GALK2__chr15	73.2484	72.6776	53.3349	135.391	98.0882	87.9853	86.3929	90.6487	182.178	66.3717	105.698	65.0076	68.0897	34.0659	38.2472	54.5546	124.316	134.513	129.462	114.009	139.466	119.294
GALM__chr2	150.521	107.229	82.3417	52.979	121.028	112.39	321.171	315.382	216.337	410.873	202.941	305.536	13.6179	35.5156	19.1236	16.0455	47.4268	51.5154	42.1844	54.0041	46.2439	54.2247
GALNS__chr16	41.0513	16.6801	20.5854	41.2059	67.2379	53.305	50.1211	44.3801	51.2376	56.8901	50.7353	58.5069	34.4032	36.2404	39.3721	71.8837	198.69	208.447	194.921	136.626	149.742	117.582
GALNT1__chr18	716.385	737.499	942.251	1271.5	548.977	666.633	778.855	790.343	779.95	886.537	661.672	747.588	313.929	328.338	390.346	439.004	592.835	667.316	588.399	586.66	488.13	496.013
GALNT10__chr5	294.603	285.945	166.555	100.071	317.205	239.551	197.846	248.34	273.267	330.278	283.272	312.037	50.1713	94.225	478.09	275.982	10.7788	14.3098	26.9107	20.3093	16.1486	26.827
GALNT11__chr7	109.47	129.867	122.577	158.937	110.745	115.601	133.217	112.367	83.4983	109.039	95.1286	91.0107	148.364	187	232.858	229.129	261.207	281.904	194.194	198.015	254.708	283.11
GALNT12__chr9	197.207	220.416	271.353	147.164	223.863	251.111	240.054	335.211	204.95	249.684	186.029	136.516	129.012	120.318	125.991	164.306	224.559	233.251	282.926	162.936	257.644	289.389
GALNT13__chr2	0	0	0	0	0	0	0	0	0	0	0	0	0	0	0	0	1.43718	49.6075	0	0	0	0
GALNT14__chr2	0	0	0	0	5.53724	1.28446	1.97846	3.77703	5.69307	4.74084	12.6838	0	6.4506	2.89923	42.7468	31.4491	3.59294	3.33896	8.7278	12.9241	0.734029	10.8449
GALNT15__chr3	0	4.76574	0	0	0.791034	0	3.29744	0	9.48845	1.58028	4.22794	0	1.43347	0	4.49967	0	1.07788	0	0.727317	2.76944	0	1.14157
GALNT16__chr14	0	0	0	0	0	0	0	0	0	0	0	0	0	0	0	0	2.87435	0.95399	0	0	0	0
GALNT18__chr11	29.7823	22.6373	36.4923	23.5462	33.2234	33.3959	11.8708	16.0524	11.3861	0	10.5698	0	81.7076	70.3063	202.485	148.902	20.4798	53.9004	52.3668	51.2347	33.0313	39.3843
GALNT2__chr1	317.141	177.524	292.874	406.172	276.071	290.929	379.206	392.811	206.848	374.526	456.617	318.537	266.625	257.307	390.346	544.904	175.335	256.146	171.647	166.628	182.039	152.971
GALNT3__chr2	452.369	314.539	483.757	1059.58	312.458	355.152	554.629	638.318	493.399	480.405	473.529	383.545	96.0423	118.868	190.111	239.398	706.013	647.759	541.851	691.899	545.384	573.069
GALNT5__chr2	40.2464	60.7632	46.785	11.7731	34.0145	36.607	29.0175	64.2095	72.1122	50.5689	16.9118	32.5038	22.2187	26.0931	47.2465	26.9564	35.2108	15.2638	17.4556	31.387	21.2869	25.6854
GALNT6__chr12	225.38	123.909	71.1132	82.4117	139.222	93.7654	187.295	123.698	159.406	246.524	243.106	240.528	168.432	104.372	22.4983	28.8818	29.4621	28.1427	94.5512	107.547	70.4668	146.692
GALNT7__chr4	210.086	170.375	192.754	370.853	299.011	307.627	419.434	436.247	370.049	409.292	374.173	520.061	210.72	183.376	129.365	100.124	323.365	243.267	321.474	308.331	333.983	295.097
GALNT8__chr12	3.21971	5.95718	0	0	0	0.642228	3.95693	3.77703	0	3.16056	0	0	0	0	0	0	0	0	0	0	0	0
GALNTL6__chr4	0	0	0	0	0	0	0	0	0	0	0	0	0	0	0	0	0	0	0	0	0	0
GALR2__chr17	0.804927	0	0	0	0	0	0.659488	6.6098	0	1.58028	0	0	0.716733	0	0	0	7.18588	10.0169	3.63658	0	4.40418	1.14157
GALT__chr9	60.3696	147.738	40.2351	0	83.8496	89.2698	84.4144	74.5963	119.554	189.634	99.3565	91.0107	91.7419	33.3411	89.9934	65.4655	58.2056	61.0553	72.7317	60.4662	62.3925	25.6854
GAMT__chr19	37.0267	28.5945	23.3925	5.88655	65.6558	55.2316	7.91385	8.49831	7.59076	0	0	13.0015	189.934	208.02	120.366	216.293	53.1755	50.5615	36.3658	48.4653	68.2647	50.2292
GAN__chr16	24.9528	25.0202	17.7783	35.3193	6.32827	7.06451	26.3795	36.826	20.8746	30.0253	40.1654	13.0015	1.43347	10.8721	2.24983	6.41818	26.2285	9.0629	4.3639	10.6162	12.4785	9.13258
GANAB__chr11	437.881	427.726	426.679	364.966	272.116	314.692	435.921	231.343	385.231	374.526	644.761	396.546	593.455	491.419	601.831	573.786	92.6979	155.5	115.643	137.087	88.8176	85.6179
GANC__chr15	77.273	84.592	29.0067	253.122	86.2227	117.528	127.941	58.5439	64.5214	109.039	44.3933	6.50076	69.5231	41.314	59.6206	119.378	77.2482	82.5201	86.5507	91.3916	134.327	106.166
GAP43__chr3	0	0	0	0	0	0	0	0	0	0	0	65.0076	0	0	0	0	0	0	0	0	0	0
GAPDH__chr12	44036.8	40480.2	22237.9	13880.5	21335	32657.3	21586.4	19523.5	15528.8	11381.2	17023.8	17129.5	16440.4	12677.6	16474.4	13938.4	6398.67	8348.36	8212.86	7609.05	7077.51	8102.88
GAPDHS__chr19	0	0	0	0	0	0	0	0	0	0	0	0	0	0	0	0	0	0	0	0	0	0
GAPLINC__chr18	1.60985	3.57431	1.8714	0	5.53724	3.21114	0.659488	0	0	0	0	0	0	0.724807	0	0	0	0.476995	0	0	0	0
GAPT__chr5	0	0	0	5.88655	0	0	0	0	0	0	2.11397	0	0.716733	0.724807	0	0	0.718588	0.476995	1.45463	0.923148	0	0
GAPVD1__chr9	189.963	162.035	181.526	47.0924	120.237	125.235	126.622	149.193	153.713	156.448	133.18	162.519	136.896	174.679	158.613	221.427	620.86	584.796	394.933	444.034	465.375	382.998
GAR1__chr4	152.131	83.4005	127.255	41.2059	151.878	82.2052	86.3929	63.2652	174.587	99.5576	99.3565	104.012	127.579	210.194	79.8691	157.246	109.944	124.019	117.825	103.393	72.6689	74.773
GAREM1__chr18	194.792	123.909	116.963	253.122	91.7599	114.959	122.005	96.3142	110.066	91.6562	109.926	162.519	65.9395	59.4342	43.8718	50.0618	81.5597	66.7793	92.3692	92.3148	48.4459	123.29
GAREM2__chr2	0	0	2.8071	0	11.8655	6.42228	19.7846	5.66554	39.8515	7.9014	12.6838	0	15.0514	1.44961	2.24983	3.85091	20.1205	3.33896	1.45463	8.7699	22.7549	0
GARNL3__chr9	2.41478	0	8.42131	0	2.3731	11.5601	0	0.944257	0	11.062	0	0	8.6008	12.3217	5.62459	22.4636	18.6833	6.67793	7.27317	7.38518	33.7654	13.1281
GARS__chr7	392.805	414.62	481.886	376.739	605.932	560.665	266.433	280.444	360.561	344.501	312.867	201.524	203.552	256.582	273.355	275.34	223.481	237.543	322.201	287.099	257.644	280.827
GART__chr21	165.815	209.693	248.896	94.1848	349.637	273.589	123.984	144.471	371.947	107.459	141.636	234.027	139.046	183.376	278.979	213.726	148.388	236.589	182.556	170.321	182.039	150.688
GAS1__chr9	6.43942	16.6801	48.6564	35.3193	15.0296	12.2023	0	9.44257	15.1815	1.58028	12.6838	0	0	2.17442	0	0	0	0	10.1824	8.7699	26.4251	7.42022
GAS1RR__chr9	0	0	0	0	0	0	0	0	0	4.74084	0	0	0	0	0	0	0	0	0	0	0	0
GAS2__chr11	10.4641	21.4458	16.8426	0	12.6565	8.9912	7.91385	0.944257	11.3861	17.3831	2.11397	0	0	0.724807	0	0	3.23365	3.33896	5.09122	10.6162	8.80835	1.71236
GAS2L1__chr22	79.6878	30.9773	50.5278	0	48.2531	39.8182	52.759	53.8226	148.02	97.9773	152.206	71.5084	95.3255	143.512	173.237	179.067	88.7456	93.491	69.8224	57.2352	52.8501	41.6674
GAS2L1P2__chr9	0	0	0	0	0	0	0	0	0	0	0	0	0	0	0	0	2.51506	8.58591	13.0917	12.0009	0	0
GAS2L2__chr17	0	2.38287	0	0	5.53724	0	0	0	0	0	0	0	0	0.724807	0	0	248.631	340.574	255.288	228.479	259.846	265.986
GAS2L3__chr12	169.84	169.184	60.8205	111.844	42.7158	80.9208	85.7334	78.3733	24.67	20.5436	38.0514	84.5099	16.4849	25.3683	10.1243	19.8964	17.9647	5.72394	1.45463	10.1546	18.3507	7.99101
GAS5__chr1	1066.53	1217.65	750.432	1448.09	648.648	766.179	372.611	377.703	277.063	314.476	312.867	292.534	1904.36	1789.55	1063.05	1302.25	237.493	236.589	144.736	179.552	245.9	241.443
GAS5-AS1__chr1	0	10.7229	1.8714	0	0	3.21114	6.59488	7.55405	5.69307	6.32112	0	0	2.86693	5.07365	0	0	11.8567	0	0	0	10.2764	2.28315
GAS6__chr13	146.497	109.612	84.2131	117.731	93.342	64.8651	71.8842	56.6554	79.703	93.2365	99.3565	65.0076	59.4889	73.9303	61.8704	85.3619	14.0125	13.8329	22.5468	15.2319	23.4889	45.6629
GAS6-AS1__chr13	2.41478	0	4.6785	0	9.49241	3.21114	3.95693	0	1.89769	0	6.34191	0	1.43347	2.89923	0	0	0.359294	0.476995	0	0	0.734029	0
GAS6-AS2__chr13	0.804927	0	1.8714	0	2.3731	0.642228	0	0	0	0	6.34191	0	0	0	1.12492	3.20909	0	0	0	6.46203	2.93612	0
GAS7__chr17	2.41478	0	2.8071	0	22.1489	17.3402	7.91385	0	1.89769	3.16056	31.7095	0	1.43347	0	0	4.49273	103.836	85.8591	117.098	104.316	112.307	88.4719
GAS8__chr16	28.1725	15.4887	5.6142	5.88655	15.8207	16.6979	35.6123	7.55405	79.703	22.1239	29.5956	0	26.5191	29.7171	33.7475	30.8073	141.921	118.772	104.006	99.7	98.36	115.299
GAS8-AS1__chr16	0	0	0	0	0	0	0	0	0	3.16056	0	0	0	0	0	0	0.359294	0	0	0	0	0
GAST__chr17	0	0	2.8071	0	0	0.642228	5.2759	0	0	9.48168	2.11397	0	0	0	0	1.28364	0	0	0	0	0	0
GATA2__chr3	0	0	8.42131	0	0	0	0	0	0	0	0	0	0	0	19.1236	4.49273	0	0	0	0	0	0
GATA2-AS1__chr3	0	0	0	0	0	0	0	0	0	6.32112	0	0	0	0	0	16.6873	0	0	0	0	0.734029	0
GATA3__chr10	0	0	4.6785	11.7731	37.9696	0	1.31898	7.55405	0	1.58028	0	0	0	0	1.12492	8.34364	1.07788	2.38497	6.54585	2.30787	0.734029	7.99101
GATA4__chr8	0	0	0	0	0	4.4956	0	5.66554	0	0	0	0	0	0	0	0	0	0	0	0	0	0
GATA6__chr18	541.716	388.408	436.037	523.903	341.727	349.372	635.087	766.737	578.795	526.233	560.202	357.542	34.4032	49.2869	116.991	121.946	25.8692	6.67793	114.189	75.2365	38.9036	38.8135
GATA6-AS1__chr18	67.6139	30.9773	6.5499	0	13.4476	8.34897	45.5047	43.4358	47.4422	47.4084	10.5698	0	1.43347	0	2.24983	0.641818	2.51506	0	3.63658	0	4.40418	0
GATAD1__chr7	142.472	138.207	187.14	123.618	123.401	122.666	177.402	134.084	85.396	142.225	226.195	208.024	198.535	168.155	120.366	186.769	168.15	161.701	184.011	146.319	126.987	131.852
GATAD2A__chr19	189.963	131.058	271.353	76.5252	214.37	217.715	229.502	189.796	263.779	165.929	302.298	156.018	187.784	198.597	271.105	279.833	119.645	110.663	85.8234	88.1606	81.4773	82.1932
GATAD2B__chr1	290.579	231.139	114.155	88.2983	151.087	181.751	156.958	218.123	241.007	235.462	171.231	240.528	199.969	182.651	258.731	287.535	107.429	180.304	127.28	141.703	128.455	168.382
GATB__chr4	52.3203	48.8489	81.406	100.071	86.2227	114.317	73.2032	48.1571	66.4191	90.0759	46.5073	52.0061	85.2913	79.7288	71.9947	70.6	35.2108	52.4694	38.5478	46.619	42.5737	43.9505
GATC__chr12	263.211	310.965	387.38	341.42	458.8	302.49	268.412	373.926	434.571	361.884	384.742	409.548	143.347	244.26	358.849	164.947	162.042	186.505	141.827	138.934	227.549	240.872
GATM__chr15	57.9548	83.4005	50.5278	58.8655	52.2082	52.6627	149.044	137.861	20.8746	164.349	57.0772	156.018	16.4849	11.5969	10.1243	14.7618	29.4621	36.2516	80.7322	78.9291	78.5412	62.7865
GATS__chr7	11.269	32.1688	34.6209	0	15.0296	4.4956	23.7416	41.5473	18.9769	39.507	19.0257	13.0015	60.2056	79.004	62.9954	96.9146	383.367	376.349	336.02	265.867	439.684	463.478
GATSL2__chr7	32.1971	35.7431	68.3061	29.4328	74.3572	32.1114	97.6042	86.8716	49.3399	113.78	44.3933	260.03	27.9526	53.6357	110.242	64.8237	64.3136	88.2441	90.1873	57.2352	57.2543	53.0831
GATSL3__chr22	10.4641	41.7003	0.935701	11.7731	7.1193	6.42228	10.5518	4.72128	15.1815	25.2845	0	26.003	52.3215	36.9652	58.4957	43.6437	24.432	27.6657	21.8195	18.9245	7.34029	28.5393
GBA__chr1	4.02464	5.95718	0	0	2.3731	10.2757	13.8492	6.6098	9.48845	15.8028	4.22794	0	9.31753	0.724807	0	7.70182	3.59294	4.29295	0.727317	2.76944	5.13821	1.14157
GBA2__chr9	127.179	66.7204	76.7275	47.0924	86.2227	91.1964	148.385	107.645	168.894	143.805	93.0146	208.024	101.059	76.1048	65.2452	68.6746	38.4445	63.4403	42.1844	89.0838	60.1904	65.0696
GBA3__chr4	0	2.38287	0	0	7.91034	2.56891	536.164	474.017	30.363	1014.54	14.7978	929.609	1.43347	0.724807	1.12492	0.641818	0	0	0	0	0	0
GBAP1__chr1	0	0	0	0	3.16414	0	0	0	0	0	0	0	0	0	0	0	0	0	0	3.23102	1.46806	0
GBAS__chr7	426.612	475.383	254.511	200.143	241.265	280.012	229.502	173.743	142.327	251.264	226.195	65.0076	435.057	377.625	251.981	255.444	628.765	524.694	528.032	467.113	477.119	529.69
GBAT2__chr1	0.804927	0	0	0	0	1.28446	2.63795	3.77703	0	4.74084	0	0	7.88407	5.07365	2.24983	22.4636	0	0	3.63658	1.38472	0	2.28315
GBE1__chr3	345.314	276.413	108.541	311.987	88.5958	163.768	139.152	139.75	113.861	109.039	80.3308	84.5099	106.077	135.539	111.367	154.678	427.201	300.507	338.202	327.717	330.313	241.443
GBF1__chr10	133.618	131.058	89.8273	11.7731	97.2972	64.8651	128.6	54.7669	130.941	158.028	137.408	130.015	102.493	83.3528	91.1183	100.765	62.8765	63.9173	44.3663	38.3106	63.1265	35.9595
GBGT1__chr9	0.804927	3.57431	0	0	0.791034	11.5601	2.63795	0	0	0	19.0257	0	23.6522	15.221	13.499	17.9709	1.07788	3.33896	0	0.461574	0	0.570786
GBP1__chr1	5.63449	1.19144	7.48561	11.7731	5.53724	20.5513	40.8882	20.7737	17.0792	74.2731	23.2537	32.5038	7.16733	49.2869	30.3728	14.12	120.723	141.19	127.28	84.0064	96.8919	182.081
GBP1P1__chr1	0	0	0	0	0	0	0	0	0	0	0	0	0	0	0	1.28364	6.108	7.15492	6.54585	2.76944	2.93612	0
GBP2__chr1	92.5667	71.4862	10.2927	52.979	35.5965	57.1583	73.2032	87.8159	85.396	134.324	65.533	143.017	47.3044	22.469	20.2485	42.36	127.19	138.806	26.9107	53.081	42.5737	88.4719
GBP3__chr1	37.0267	58.3804	87.9559	158.937	61.7006	53.9472	277.644	287.054	261.881	297.093	181.801	305.536	30.1028	25.3683	49.4964	63.54	459.896	485.581	329.474	330.487	265.719	327.061
GBP4__chr1	2.41478	7.14862	1.8714	0	5.53724	2.56891	1.31898	1.88851	0	31.6056	12.6838	13.0015	40.1371	18.1202	14.6239	10.9109	337.736	256.146	232.014	287.561	322.239	323.636
GBP5__chr1	0	0	0	0	0	0	0	0	0	0	0	0	0.716733	0	0	4.49273	124.316	116.387	109.098	118.624	61.6585	41.0966
GBP6__chr1	0.804927	2.38287	1.8714	0	0	5.78006	1.31898	0	0	3.16056	0	0	190.651	181.927	128.241	71.8837	446.243	482.719	261.834	301.408	148.274	239.159
GBP7__chr1	0	0	0	0	0	0	0	0	0	0	0	0	0	0	0	0	0	0.95399	0	0	0	0
GBX2__chr2	0	0	0.935701	0	0	0	0	0	0	0	0	0	0	0	0	0	0	0	0	0	0	0
GC__chr4	0	0	0	0	0	0	2.63795	1.88851	0	3.16056	0	32.5038	0	4.34884	3.37475	1.92546	0	6.20093	0	0.923148	0	1.14157
GCA__chr2	255.162	194.204	261.06	264.895	238.101	224.78	114.091	192.628	142.327	176.991	101.471	71.5084	204.269	162.357	145.114	115.527	253.662	211.309	286.563	291.253	215.071	268.27
GCAT__chr22	45.0759	20.2544	9.35701	17.6597	23.731	23.1202	3.29744	0.944257	5.69307	0	14.7978	6.50076	30.1028	31.1667	20.2485	18.6127	12.9346	10.0169	12.3644	7.84676	22.0209	10.2742
GCC1__chr7	22.538	5.95718	11.2284	23.5462	12.6565	19.9091	22.4226	4.72128	37.9538	11.062	12.6838	13.0015	27.2359	15.221	25.8731	16.0455	10.0602	21.9418	15.2737	20.7708	13.9466	17.1236
GCC2__chr2	527.227	415.811	341.531	606.315	223.863	261.387	398.331	386.201	343.482	437.737	380.514	383.545	104.643	131.19	50.6213	81.5109	857.276	1009.8	864.78	859.451	640.808	894.422
GCC2-AS1__chr2	0	0	0	0	0	0	0	0	0	0	0	0	1.43347	0	2.24983	0.641818	1.07788	1.43098	2.18195	2.76944	0	0
GCDH__chr19	16.0985	25.0202	16.8426	0	27.6862	27.6158	15.8277	19.8294	22.7723	18.9634	25.3676	6.50076	33.6865	32.6163	17.9987	28.8818	6.46729	10.4939	10.1824	9.23148	11.0104	7.99101
GCFC2__chr2	35.4168	35.7431	46.785	58.8655	52.2082	64.2228	36.9313	43.4358	15.1815	23.7042	44.3933	26.003	58.7721	57.9846	77.6193	42.36	98.0873	115.91	121.462	123.24	116.711	74.2022
GCG__chr2	0	4.76574	0	0	1.58207	4.4956	30.9959	66.098	1.89769	37.9267	21.1397	32.5038	0	0	0	0	0	0	0	0	0	0
GCGR__chr17	0	0	0	0	0	0	0	0	0	0	0	0	0	0	0	0	0	0	0	0.461574	0	0
GCH1__chr14	114.3	121.526	200.24	388.512	154.252	179.182	205.76	139.75	159.406	162.769	190.257	97.5114	130.445	97.1242	111.367	95.6309	115.693	130.697	240.742	197.554	235.623	193.497
GCHFR__chr15	141.667	108.421	86.0845	23.5462	112.327	215.147	160.256	222.845	60.7261	129.583	71.8749	175.521	130.445	164.531	69.7449	51.9873	54.972	66.7793	52.3668	63.2356	105.7	95.8921
GCK__chr7	0	0	0	0	0	0	0	0	0	0	0	0	0	0.724807	0	0	0	0	0	0	0	0
GCKR__chr2	4.02464	0	0	0	0	0	5.93539	0	5.69307	0	0	0	0	0	0	0	0	0	0	0	0	0
GCLC__chr6	220.55	256.159	444.458	382.626	213.579	224.138	269.071	278.556	284.653	289.191	399.54	305.536	230.071	317.466	672.7	605.877	1199.32	935.864	1104.07	1201.02	1029.84	1077.07
GCLM__chr1	49.1006	26.2116	146.905	241.349	105.208	59.085	66.6083	65.1537	98.6798	90.0759	82.4448	26.003	63.0725	72.4807	151.864	137.991	513.79	559.515	463.301	491.576	378.025	475.465
GCM1__chr6	0	0	0.935701	0	0.791034	0	0	0	0	0	0	0	0	1.44961	0	0	1.07788	0	0	0.923148	0	0
GCN1__chr12	130.398	150.121	112.284	141.277	208.042	128.446	118.048	135.029	111.964	143.805	156.434	149.518	111.094	118.144	111.367	117.453	42.0374	67.2563	85.0961	66.4666	88.8176	63.3573
GCNT1__chr9	146.497	157.27	116.963	88.2983	127.356	117.528	249.286	226.622	212.541	303.414	213.511	286.033	40.8538	45.6629	136.115	70.6	38.4445	26.2347	96.0058	85.8527	72.6689	106.166
GCNT2__chr6	12.8788	13.1058	15.9069	23.5462	15.8207	6.42228	20.4441	30.2162	47.4422	28.445	46.5073	318.537	40.8538	51.4613	16.8738	10.9109	66.1101	51.5154	69.8224	50.3116	66.7967	61.6449
GCNT3__chr15	466.053	447.98	1237.93	1618.8	524.455	626.173	3588.27	3834.63	2444.22	3007.27	2498.71	2515.79	32.253	23.9186	19.1236	26.9564	36.648	24.3267	20.3649	11.0778	11.7445	7.99101
GCNT4__chr5	0	0	1.8714	0	1.58207	2.56891	0.659488	0.944257	0	11.062	0	0	0	0	0	0	1.43718	1.90798	0	4.61574	1.46806	0.570786
GCNT7__chr20	0	0	0	0	0	0	0	0	0	0	0	0	0	0	0	0	0	0	0	0	0	0
GCOM1__chr15	0	0	0	0	0	0	0	1.88851	0	0	0	0	0	0	0	0	0	0	0	0	0	0
GCSAM__chr3	0	0	1.8714	0	0	0	0	0	0	0	0	0	8.6008	28.9923	0	0	31.6179	3.81596	23.2741	11.5393	8.80835	7.99101
GCSAML__chr1	0.804927	0	0	0	0	0	3.95693	0	0	15.8028	0	0	0	0.724807	0	10.2691	7.90447	2.86197	6.54585	2.76944	1.46806	5.13708
GCSAML-AS1__chr1	0	0	0	0	0	0	0	0.944257	0	0	0	0	0	0	0	0	0	0	0	0	0	0
GCSH__chr16	74.8583	55.9975	66.4347	94.1848	79.1034	75.783	27.039	35.8818	45.5445	28.445	67.647	13.0015	38.7036	58.7094	70.8698	51.9873	28.7435	18.1258	22.5468	41.5416	20.5528	31.964
GCSHP3__chr2	13.6838	0	1.8714	47.0924	0	0.642228	7.91385	9.44257	18.9769	11.062	8.45588	0	2.86693	3.62404	2.24983	3.20909	3.95223	5.72394	5.09122	18.9245	7.34029	6.84944
GDA__chr9	206.866	191.821	258.253	370.853	240.474	128.446	993.189	982.971	269.472	1071.43	255.79	1683.7	2.86693	3.62404	0	1.28364	99.5245	100.169	371.659	326.794	162.221	127.856
GDAP1__chr8	24.9528	28.5945	49.5921	35.3193	52.9993	43.0293	24.4011	17.9409	60.7261	60.0506	46.5073	65.0076	35.1199	26.0931	20.2485	19.8964	121.441	123.065	62.5492	107.547	34.4994	56.5078
GDAP1L1__chr20	0	0	0	0	0	0	0	0	0	0	0	0	0	0	0	0	0	0	1.45463	0	0	0
GDAP2__chr1	78.078	81.0176	96.3772	11.7731	61.7006	75.1407	92.9878	116.144	123.35	94.8168	63.4191	84.5099	51.6048	89.8761	73.1196	37.8673	157.011	117.341	65.4585	138.472	118.179	152.4
GDE1__chr16	996.5	800.645	509.957	635.748	580.619	505.434	824.36	690.252	620.544	807.523	642.647	877.603	547.584	574.047	473.59	529.5	263.363	257.1	228.377	237.711	255.442	261.42
GDF11__chr12	8.8542	33.3602	13.0998	23.5462	33.2234	21.1935	1.97846	0	3.79538	4.74084	2.11397	45.5053	15.0514	39.1396	55.1209	22.4636	5.38941	1.43098	9.45512	4.15416	7.34029	0
GDF15__chr19	830.685	537.338	869.266	765.252	363.085	423.229	528.909	525.007	673.68	298.673	769.485	227.527	314.646	224.69	61.8704	86.0037	30.8993	40.5446	96.0058	132.472	82.2113	90.1842
GDF3__chr12	0	0	0	0	0	0	0	0	0	6.32112	0	0	0	0	0	0	0	0	0	0	0	0
GDF5__chr20	0	0	0	0	0	0	0	0	0	0	0	0	0	0.724807	0	0	0	0	0	0	0	0
GDF6__chr8	0	0	0	0	0.791034	0	0	0	0	1.58028	0	0	0	0	0	0	0	0	0	0	0	0
GDF9__chr5	0	0	0	0	0	1.92669	0.659488	0	0	0	0	6.50076	0	0	0	0	19.0426	5.72394	5.09122	9.23148	11.7445	8.56179
GDI1__chrX	778.365	436.066	253.575	317.874	319.578	272.947	429.327	316.326	478.218	270.228	363.603	390.046	529.666	578.396	564.708	507.678	677.269	828.54	680.768	718.209	681.179	813.941
GDI2__chr10	1090.68	1141.4	1166.82	906.529	1250.62	1077.02	1084.86	1159.55	893.812	1450.7	1116.18	1365.16	813.492	824.831	856.062	866.455	994.167	929.663	848.051	887.607	843.4	866.454
GDNF__chr5	0.804927	2.38287	0	0	0	0	0.659488	0	0	0	0	0	5.73387	0	0	0.641818	0	1.43098	0	6.92361	0	0
GDNF-AS1__chr5	0	0	0	0	0	0	0	0	0	0	0	0	0	5.07365	0	0	0.718588	0.476995	2.90927	1.8463	0	0
GDPD1__chr17	35.4168	22.6373	10.2927	17.6597	14.2386	14.129	44.1857	39.6588	7.59076	99.5576	35.9375	26.003	43.004	11.5969	7.87442	14.7618	31.9772	37.2056	17.4556	22.6171	22.7549	29.1101
GDPD2__chrX	4.02464	2.38287	1.8714	0	6.32827	0	43.5262	42.4916	3.79538	55.3098	2.11397	91.0107	0	0	0	0.641818	0	1.90798	0.727317	0	4.40418	0
GDPD3__chr16	87.7371	82.2091	215.211	29.4328	121.028	138.079	547.375	612.823	216.337	636.853	152.206	468.055	20.0685	2.89923	4.49967	3.85091	20.8391	17.6488	0.727317	12.9241	0	2.85393
GDPD4__chr11	0	0	0	0	0	0	0	0	0	0	0	0	0	0	0	0	0.718588	0	0	0	0	0
GDPD5__chr11	3.21971	4.76574	0	41.2059	11.0745	7.70674	5.93539	5.66554	7.59076	3.16056	2.11397	26.003	4.3004	0	0	2.56727	0	0	2.18195	2.30787	1.46806	0
GDPGP1__chr15	1.60985	1.19144	6.5499	23.5462	7.91034	3.21114	7.91385	0.944257	7.59076	0	12.6838	0	10.751	7.24807	0	1.92546	7.18588	5.72394	0.727317	3.23102	2.93612	8.56179
GEM__chr8	65.1991	44.0831	246.089	170.71	75.1482	104.041	66.6083	52.8784	41.7492	28.445	29.5956	104.012	0	0.724807	1.12492	0	2.15576	3.81596	14.5463	8.7699	0	14.2697
GEMIN2__chr14	27.3675	69.1033	33.6852	111.844	71.193	51.3783	17.1467	35.8818	45.5445	9.48168	35.9375	13.0015	78.8407	40.5892	34.8724	43.0018	25.8692	63.4403	32.7293	66.4666	31.5633	59.3618
GEMIN4__chr17	42.6612	42.8917	39.2994	29.4328	64.8648	42.3871	23.7416	28.3277	13.2838	17.3831	25.3676	0	20.0685	50.7365	40.497	33.3746	22.2762	11.4479	23.2741	26.7713	27.1591	27.3977
GEMIN5__chr5	28.9774	46.466	33.6852	76.5252	40.3427	66.1495	15.8277	3.77703	28.4653	31.6056	16.9118	13.0015	25.0857	23.9186	19.1236	21.18	43.8339	35.7746	26.1834	22.1555	30.8292	34.818
GEMIN6__chr2	53.9301	90.5491	76.7275	35.3193	82.2675	156.704	44.1857	79.3176	102.475	74.2731	86.6727	6.50076	65.2227	58.7094	55.1209	56.48	75.0925	66.3023	88.7326	70.6208	49.18	62.2157
GEMIN7__chr19	21.733	14.2972	25.2639	0	22.94	35.3226	20.4441	19.8294	24.67	28.445	14.7978	32.5038	15.0514	21.0194	28.1229	33.3746	11.8567	3.81596	13.0917	5.07731	0.734029	13.6989
GEMIN8__chrX	45.0759	40.5088	21.5211	0	28.4772	33.3959	52.0995	49.1014	45.5445	20.5436	21.1397	0	84.5745	79.7288	37.1223	41.7182	60.0021	46.2685	48.7302	48.9268	44.0418	41.6674
GEMIN8P4__chr1	5.63449	13.1058	7.48561	0	5.53724	3.21114	3.29744	14.1639	17.0792	11.062	19.0257	0	3.58367	5.07365	1.12492	2.56727	9.70094	3.33896	5.09122	15.6935	8.80835	11.4157
GEN1__chr2	35.4168	28.5945	41.1708	23.5462	61.7006	46.8827	27.6985	72.7078	53.1353	50.5689	8.45588	84.5099	172.733	149.31	65.2452	73.1673	87.3085	86.8131	131.644	70.6208	61.6585	125.573
GET4__chr7	115.105	100.081	75.7918	35.3193	106.79	76.4252	115.41	98.2027	121.452	97.9773	112.04	143.017	70.2399	57.9846	67.495	89.8546	61.08	39.5906	37.0932	59.543	62.3925	67.3528
GFAP__chr17	0	0	0	0	0.791034	0.642228	0	0	0	0	0	0	0	0	0	0	0	0	0	0	0	0
GFER__chr16	82.9075	67.9118	75.7918	88.2983	71.193	104.683	164.212	163.356	87.2937	219.659	109.926	273.032	61.6391	32.6163	48.3714	27.5982	39.5223	41.0216	26.1834	48.9268	23.4889	49.0876
GFI1__chr1	0	3.57431	0	0	0	0	1.31898	0	0	3.16056	0	0	0	0	0	0	0	0	0.727317	0	0	0
GFI1B__chr9	0	0	0	0	0	0	0	0	0	0	16.9118	0	0	0	0	0	0	0	0	0	0.734029	0.570786
GFM1__chr3	113.495	119.144	246.089	223.689	282.399	292.856	209.058	222.845	170.792	205.436	291.728	45.5053	169.866	281.225	272.23	166.231	459.896	380.165	402.933	366.951	306.824	306.512
GFM2__chr5	66.809	42.8917	91.6987	88.2983	72.7751	37.8915	44.1857	49.1014	58.8284	75.8534	42.2794	78.0091	41.5705	49.2869	25.8731	35.9418	521.695	581.457	425.48	561.274	361.877	374.436
GFOD1__chr6	12.8788	11.9144	13.0998	11.7731	11.0745	7.06451	5.2759	5.66554	7.59076	20.5436	6.34191	0	18.6351	14.4961	33.7475	18.6127	22.2762	28.6197	27.638	25.8481	13.9466	25.6854
GFOD2__chr16	42.6612	35.7431	22.4568	17.6597	23.731	25.6891	45.5047	71.7635	51.2376	48.9887	183.915	45.5053	72.3901	69.5815	44.9967	63.54	138.688	106.37	75.6409	84.468	68.2647	83.3348
GFPT1__chr2	697.067	712.479	451.943	529.79	374.95	363.501	555.948	507.066	586.386	496.208	725.091	318.537	151.947	175.403	177.737	150.186	596.787	548.067	722.953	653.127	665.031	642.705
GFPT2__chr5	0	0	0	0	0	0	0	0	0	0	2.11397	0	0.716733	0	0	5.13455	6.46729	0	2.18195	17.5398	41.1057	9.70337
GFRA1__chr10	0	0	0	0	0	0	0	0	0	0	0	0	0	0	0	0	0	0	0	0	0	0
GFRA3__chr5	0	0	0	5.88655	0	0	0	0	0	0	0	0	0	0	0	0	4.67082	0	0	0	0	0
GFRAL__chr6	0	0	3.7428	0	0	0	0	0	0	0	0	0	0	0	0	0	0.359294	2.38497	0	0	0	0
GGA1__chr22	74.0533	55.9975	29.0067	23.5462	37.1786	44.956	46.8236	50.0456	36.0561	56.8901	48.6213	71.5084	45.8709	60.8838	55.1209	50.0618	24.7913	40.5446	34.1839	37.3875	35.9674	37.1011
GGA2__chr16	127.983	127.484	122.577	52.979	148.714	169.548	60.6729	83.0946	17.0792	66.3717	19.0257	78.0091	149.081	174.679	178.862	204.098	162.042	207.97	146.918	197.092	212.869	238.589
GGA3__chr17	82.9075	65.529	32.7495	52.979	86.2227	86.0586	112.772	143.527	74.0099	37.9267	90.9007	65.0076	112.527	50.0117	52.8711	55.1964	53.5348	53.4234	73.459	58.6199	61.6585	59.3618
GGACT__chr13	16.9035	27.403	21.5211	147.164	22.1489	32.7537	13.1898	30.2162	32.2607	96.397	16.9118	71.5084	27.2359	14.4961	14.6239	17.3291	12.9346	10.4939	6.54585	12.4625	16.8827	5.70786
GGCT__chr7	439.49	590.952	611.013	724.046	808.437	775.17	362.059	469.296	335.891	341.34	374.173	169.02	418.572	460.253	451.092	419.749	339.533	355.361	302.564	314.793	303.154	335.622
GGCX__chr2	63.5893	66.7204	105.734	100.071	49.8351	61.6539	89.6903	73.652	85.396	56.8901	78.2169	71.5084	73.1068	49.2869	87.7435	57.1218	33.0551	42.9295	43.639	39.6954	41.1057	49.6584
GGH__chr8	746.168	632.652	767.275	1612.91	827.421	677.551	223.566	321.047	225.825	316.056	253.676	318.537	333.281	379.074	393.721	385.733	315.46	336.758	238.56	209.093	212.869	240.872
GGN__chr19	4.82956	9.53149	0	0	3.16414	0	4.61641	6.6098	0	12.6422	0	0	4.3004	4.34884	0	4.49273	0	0	0	0	5.13821	0
GGNBP2__chr17	296.213	225.181	170.298	217.802	258.668	179.824	271.05	223.789	210.644	327.118	264.246	292.534	250.857	194.973	232.858	207.307	248.272	231.343	226.195	224.786	165.891	166.67
GGPS1__chr1	422.587	370.537	366.795	453.264	207.251	308.27	332.382	311.605	273.267	224.4	264.246	260.03	235.805	228.314	201.36	282.4	278.453	347.729	281.472	314.332	307.558	295.667
GGT1__chr22	0	0	0	0	0.791034	0	3.95693	0	0	3.16056	0	0	0	0	0	0.641818	0	0	0	0	0.734029	0
GGT3P__chr22	0	0	0	0	0	0	0	0	0	0	0	0	0	0	0	1.92546	0	0	1.45463	0	0	0
GGT5__chr22	0.804927	0	0	0	0	0	0	0	0	0	0	0	0	5.07365	0	0.641818	0.359294	3.33896	0	0	0.734029	3.42472
GGT6__chr17	33.807	26.2116	51.4635	35.3193	22.1489	22.478	129.26	153.914	96.7822	142.225	131.066	117.014	63.0725	82.628	26.998	40.4346	72.2181	85.3821	72.0044	43.8495	55.0522	33.6764
GGT7__chr20	15.2936	17.8715	10.2927	0	1.58207	3.85337	16.4872	8.49831	13.2838	14.2225	59.1911	0	27.9526	15.221	24.7482	12.8364	2.15576	1.43098	2.18195	9.69305	3.67015	1.71236
GGT8P__chr2	0	0	0.935701	0	0	0	1.31898	0	3.79538	1.58028	0	0	0	0	0	0	0	0	0	0	0	2.28315
GGTA1P__chr9	0	0	0	0	1.58207	0	0	0	0	0	0	0	0	0	0	0	0	0	0	0	0	0
GGTLC1__chr20	0	0	0	0	0	0	0	0	0	0	0	0	0	1.44961	0	0	0	0	0	0	1.46806	0
GGTLC2__chr22	0	0	0	0	0	0	0	0	0	0	0	0	0	0	0	0	0	0	0.727317	0	0.734029	0
GHDC__chr17	31.3922	59.5718	37.428	23.5462	40.3427	39.8182	49.4616	48.1571	41.7492	34.7661	38.0514	26.003	15.7681	27.5427	31.4977	59.0473	14.3718	24.3267	19.6376	40.1569	31.5633	41.6674
GHET1__chr7	23.3429	41.7003	24.3282	11.7731	18.1938	13.4868	17.8062	31.1605	15.1815	96.397	14.7978	65.0076	27.2359	18.1202	8.99934	20.5382	57.1278	41.9756	58.1853	42.0032	53.5842	50.8
GHITM__chr10	748.583	643.375	1108.81	1742.42	969.016	763.61	1819.53	2060.37	1187.95	1720.92	1365.62	1781.21	768.338	767.571	572.583	587.906	810.927	742.204	979.696	993.769	779.539	885.29
GHR__chr5	0	0	0	0	0	0.642228	0	0	3.79538	0	4.22794	0	4.3004	5.79846	5.62459	9.62728	3.59294	0.95399	7.27317	11.5393	1.46806	6.84944
GHRHR__chr7	0	0	0	0	0	0	0	0	0	0	0	0	0	0	0	0	0	0	0	0	0	0
GHRL__chr3	0	0	0	0	0	0.642228	9.23283	8.49831	0	1.58028	4.22794	13.0015	0	0	0	0	0	0	0	0.923148	0	0
GHRLOS__chr3	0.804927	0	0	0	1.58207	1.28446	3.95693	0.944257	0	6.32112	0	0	3.58367	2.17442	0	3.85091	1.07788	0	0	2.30787	0	0
GID4__chr17	82.9075	40.5088	15.9069	23.5462	33.2234	36.607	17.8062	20.7737	94.8845	25.2845	23.2537	19.5023	30.1028	41.314	26.998	50.7037	20.4798	27.1887	55.2761	30.0023	28.6271	28.5393
GID8__chr20	377.511	297.859	251.703	270.781	198.549	215.789	248.627	241.73	275.165	170.67	524.264	182.021	514.614	409.516	538.835	447.989	349.952	344.867	226.923	258.943	284.803	240.872
GIGYF1__chr7	96.5913	154.887	23.3925	23.5462	90.9689	100.83	144.428	63.2652	26.5677	80.5942	71.8749	39.0046	115.394	142.787	98.9927	69.3164	130.064	93.491	144.009	109.393	89.5516	113.016
GIGYF2__chr2	184.328	138.207	63.6276	82.4117	123.401	76.4252	88.3714	78.3733	72.1122	120.101	126.838	45.5053	114.677	125.392	87.7435	111.035	95.2129	121.157	91.6419	81.237	101.296	97.6045
GIMAP1__chr7	0	0	0	0	0	0	0	0	11.3861	0	0	0	0	0	0	3.20909	0.359294	0	1.45463	0	0	0
GIMAP2__chr7	11.269	33.3602	14.9712	29.4328	19.7758	61.6539	36.9313	37.7703	7.59076	56.8901	33.8235	45.5053	16.4849	2.89923	8.99934	8.34364	17.2461	0	13.0917	21.2324	32.2973	31.3932
GIMAP7__chr7	0	0	0	0	1.58207	0	0	0	0	0	2.11397	0	0	0	0	0	0	0	0	0	0	0
GIMAP8__chr7	0	0	0	0	0	0	0	0	0	1.58028	10.5698	0	0	0	0	0	0.718588	0.95399	0	0	0	0
GIMD1__chr4	0	0	0	0	0	0	0	0.944257	0	0	0	0	0	0	0	0	0	0	0	0	0	0
GIN1__chr5	6.43942	8.34005	13.0998	23.5462	26.1041	17.3402	12.5303	19.8294	18.9769	12.6422	35.9375	32.5038	16.4849	24.6434	21.3734	17.9709	32.3365	26.7117	32.0019	32.3102	46.9779	42.809
GINM1__chr6	60.3696	55.9975	41.1708	17.6597	41.1338	41.1026	42.2072	54.7669	91.0891	36.3464	27.4816	71.5084	69.5231	45.6629	48.3714	59.0473	38.0852	18.1258	29.82	25.3866	28.6271	22.2607
GINS1__chr20	45.8809	47.6574	40.2351	94.1848	102.834	88.6275	17.8062	16.0524	0	6.32112	14.7978	6.50076	51.6048	33.3411	57.3708	30.8073	22.9948	40.0676	35.6385	37.3875	23.4889	37.6719
GINS2__chr16	265.626	203.736	181.526	47.0924	314.04	234.413	30.3364	45.3243	9.48845	9.48168	14.7978	32.5038	130.445	107.996	150.739	107.825	62.1579	41.4986	64.0039	69.6977	43.3077	52.5123
GINS3__chr16	18.5133	17.8715	29.0067	105.958	48.2531	41.7448	9.23283	11.3311	3.79538	6.32112	4.22794	13.0015	35.8367	28.2675	35.9973	19.8964	21.5576	22.8958	18.9102	26.3097	30.0952	18.2652
GINS4__chr8	19.3183	40.5088	13.0998	76.5252	50.6262	70.0029	12.5303	16.9966	0	7.9014	4.22794	19.5023	16.4849	28.2675	35.9973	32.0909	11.1381	20.9878	13.0917	25.3866	5.13821	26.827
GIP__chr17	0	0	0	0	0	0	7.91385	0	0	0	0	0	0	0	0	0	0	0	0	0	0	0
GIPC1__chr19	1720.93	1455.93	2797.74	1018.37	1187.34	1866.32	1882.84	1795.98	3320.96	1953.23	2813.69	3191.87	1084.42	1319.15	1624.38	2200.15	672.598	577.164	671.313	607.893	498.406	552.521
GIPC2__chr1	193.988	167.992	213.34	294.328	232.564	247.258	262.476	336.155	146.122	372.946	164.89	403.047	3.58367	1.44961	4.49967	3.20909	19.7612	13.3559	56.0034	42.0032	20.5528	35.3887
GIPR__chr19	8.8542	7.14862	0.935701	0	0	7.70674	18.4657	6.6098	0	12.6422	10.5698	32.5038	7.16733	6.52327	3.37475	2.56727	72.2181	63.4403	28.3654	34.618	37.4355	42.2382
GIT1__chr17	184.328	198.97	165.619	11.7731	151.087	190.1	66.6083	104.813	87.2937	82.1745	133.18	91.0107	221.471	347.908	467.966	334.387	80.1226	85.3821	65.4585	66.4666	75.605	90.755
GIT2__chr12	78.8829	127.484	69.2418	129.504	79.8944	138.079	171.467	171.855	70.2145	323.957	73.9889	221.026	205.702	210.919	202.485	159.813	259.77	301.938	256.015	293.099	327.377	276.261
GJA1__chr6	0	2.38287	0	0	0	0	1.31898	0	0	6.32112	0	0	94.6088	132.64	183.361	146.335	116.771	135.467	53.8214	72.4671	93.9558	89.6134
GJA3__chr13	0	8.34005	0	0	0	0	0.659488	0	0	0	2.11397	0	1.43347	10.1473	12.3741	7.70182	51.7383	42.9295	14.5463	14.3088	30.8292	8.56179
GJA4__chr1	0	0	0	0	0	0	0	0	0	1.58028	0	0	0	0	0	0	5.7487	4.76995	0	3.23102	7.34029	2.28315
GJA9-MYCBP__chr1	0	0	0	0	0	0	0	0	0	0	0	0	0	0	0	0	0	0	0	1.38472	0	0
GJB1__chrX	193.183	238.287	217.083	82.4117	185.102	150.281	334.36	206.792	480.115	380.847	361.489	214.525	8.6008	19.5698	0	3.20909	4.31153	0	2.18195	0	2.20209	3.42472
GJB2__chr13	34.6119	47.6574	88.8916	111.844	50.6262	43.6715	51.4401	57.5997	85.396	42.6675	114.154	71.5084	73.1068	30.4419	102.367	118.736	224.199	215.602	129.462	140.318	102.03	119.294
GJB3__chr1	193.988	166.801	476.272	488.584	297.429	208.724	193.23	169.022	208.746	104.298	359.375	169.02	227.921	266.004	538.835	365.837	156.293	183.166	200.739	137.087	191.582	184.364
GJB4__chr1	5.63449	58.3804	45.8493	5.88655	22.1489	26.9736	67.9272	45.3243	72.1122	28.445	114.154	13.0015	36.5534	39.1396	25.8731	33.3746	26.5878	27.1887	31.2746	1.38472	30.8292	7.99101
GJB5__chr1	25.7577	17.8715	33.6852	0	21.3579	26.3314	32.9744	33.049	30.363	15.8028	82.4448	26.003	224.337	168.155	175.487	184.202	73.296	75.8422	70.5497	64.1588	62.3925	59.3618
GJB6__chr13	0	0	0	0	0	0	0	0	0	0	0	0	7.88407	2.89923	4.49967	3.20909	14.0125	15.7408	4.3639	12.0009	9.54238	6.27865
GJB7__chr6	0	0	0	0	0	0	0	0	0	0	0	0	0	0	0	0	16.5275	13.3559	13.819	18.9245	15.4146	16.5528
GJC1__chr17	4.82956	2.38287	0	0	3.16414	1.92669	0.659488	2.83277	1.89769	3.16056	0	0	1.43347	2.89923	11.2492	5.77637	28.7435	13.8329	0.727317	11.5393	5.13821	0
GJC2__chr1	0	2.38287	0	17.6597	0	0	0	0	3.79538	0	0	0	0	2.89923	0	0	1.43718	0	1.45463	0	2.93612	1.14157
GJC3__chr7	0	0	0	0	0	0	1.31898	0	0	0	0	0	0	0	0	0	0	0	0	0	0	0
GJD3__chr17	0	0	0	0	0	0	0	0	0	0	0	0	0	0	0	0	1.79647	5.24694	0	0	0	0
GJD4__chr10	0	0	0	0	0	0	0	0	0	1.58028	0	0	0	0	2.24983	0	0	0	0	0	0	0
GK__chrX	20.9281	17.8715	55.2063	70.6386	41.1338	29.5425	204.441	219.068	28.4653	105.879	31.7095	123.514	152.664	144.237	32.6226	25.6727	423.248	405.446	558.579	541.888	401.514	530.26
GK2__chr4	0	0	0	0	0	0	0	0	0	0	0	0	0	0	0	0	0	0	0	0	0	0
GK3P__chr4	0	0	0	0	0	0	0.659488	0	0	0	0	0	0	1.44961	0	0	1.43718	0	1.45463	0	1.46806	1.14157
GK5__chr3	123.959	98.8892	124.448	176.597	81.4765	88.6275	135.195	127.475	146.122	167.51	156.434	78.0091	43.7207	42.0388	44.9967	41.7182	113.178	114.002	94.5512	107.085	62.3925	95.8921
GKAP1__chr9	14.4887	22.6373	12.1641	0	52.2082	20.5513	9.89232	3.77703	13.2838	0	0	0	19.3518	17.3954	16.8738	2.56727	24.0727	27.6657	24.7288	26.3097	44.0418	21.1191
GKN2__chr2	0	3.57431	0	0	0	0	0	0	0	7.9014	0	0	0.716733	4.34884	0	2.56727	0	0	0	0	0	0
GLA__chrX	63.5893	86.9748	126.32	100.071	83.0586	131.015	77.1601	118.976	47.4422	132.743	25.3676	104.012	55.9052	82.628	48.3714	41.7182	71.8588	54.3774	69.0951	63.6972	65.3286	49.0876
GLB1__chr3	486.981	473	368.666	276.668	396.308	420.66	495.935	455.132	500.99	666.878	342.463	422.549	269.492	262.38	314.977	337.596	269.83	291.921	285.835	282.945	351.6	298.521
GLB1L__chr2	13.6838	3.57431	0.935701	0	8.70137	8.9912	7.25437	8.49831	18.9769	4.74084	25.3676	0	10.751	19.5698	3.37475	2.56727	92.3386	86.3361	57.458	69.2361	83.6794	75.3438
GLB1L2__chr11	106.25	94.1234	110.413	88.2983	102.834	126.519	89.0309	99.147	121.452	58.4703	82.4448	78.0091	20.7853	26.0931	28.1229	20.5382	51.7383	66.3023	45.0936	47.0805	42.5737	52.5123
GLB1L3__chr11	0	0	0	0	0	0	0.659488	0	0	0	0	0	7.16733	2.89923	7.87442	14.12	0	2.86197	0.727317	0.461574	4.40418	5.70786
GLCCI1__chr7	48.2956	48.8489	41.1708	11.7731	43.5069	29.5425	32.3149	16.9966	1.89769	34.7661	4.22794	19.5023	70.2399	28.2675	50.6213	35.9418	200.486	210.355	165.101	129.702	128.455	107.308
GLCE__chr15	354.168	389.6	99.1843	264.895	114.7	202.302	284.899	228.51	129.043	164.349	169.118	240.528	94.6088	136.989	199.11	223.995	134.735	165.517	168.01	196.169	171.029	146.121
GLDC__chr9	5.63449	13.1058	1.8714	0	7.91034	11.5601	0	0	0	3.16056	0	26.003	0	1.44961	3.37475	0	0	0	0	0	1.46806	0
GLDN__chr15	0	0	0	0	0	0	0	0	0	0	0	0	0	0	1.12492	0	0	0	5.09122	7.84676	0	0.570786
GLE1__chr9	78.8829	70.2947	58.9491	17.6597	117.073	95.692	73.2032	53.8226	100.578	94.8168	93.0146	104.012	105.36	96.3994	92.2432	97.5564	154.137	139.283	109.098	127.856	83.6794	112.445
GLG1__chr16	599.671	593.335	248.896	223.689	435.069	461.762	565.181	509.899	368.152	499.368	391.084	598.07	365.534	336.311	308.227	446.064	164.557	199.384	198.557	207.247	218.007	172.948
GLI1__chr12	0	3.57431	1.8714	0	0	0	0	0	1.89769	0	6.34191	0	1.43347	1.44961	0	2.56727	7.18588	1.43098	0	0	0	2.85393
GLI2__chr2	2.41478	9.53149	14.0355	0	15.0296	17.3402	2.63795	33.9932	3.79538	0	0	19.5023	30.1028	2.17442	5.62459	3.85091	2.15576	3.33896	1.45463	4.61574	0	5.70786
GLI3__chr7	0.804927	3.57431	0	0	0	10.2757	0.659488	0.944257	0	0	16.9118	0	75.257	94.225	109.117	107.825	141.921	152.638	146.191	135.703	158.55	119.865
GLI4__chr8	33.807	32.1688	43.0422	5.88655	35.5965	34.6803	40.2288	12.2753	37.9538	55.3098	21.1397	13.0015	32.9697	33.3411	23.6233	32.0909	34.1329	22.4188	34.1839	28.156	25.691	26.827
GLIDR__chr9	20.9281	5.95718	31.8138	17.6597	37.9696	34.0381	26.3795	22.6622	34.1584	33.1859	21.1397	19.5023	73.1068	50.7365	75.3694	45.5691	24.432	26.2347	18.9102	37.3875	51.3821	26.2562
GLIPR1__chr12	0	0	0	0	0	0	0	0	0	0	0	0	2.86693	0	34.8724	43.0018	2.15576	4.29295	18.9102	19.3861	36.7015	25.6854
GLIPR1L1__chr12	0	0	0	0	0	0	0	0	0	0	0	0	0	0	0	0	0	0	0	0	0	0
GLIPR1L2__chr12	6.43942	11.9144	5.6142	11.7731	15.8207	0.642228	3.95693	9.44257	13.2838	26.8647	0	0	10.751	15.221	4.49967	5.77637	39.5223	67.2563	49.4575	46.619	21.2869	38.8135
GLIPR2__chr9	4.82956	8.34005	3.7428	0	0.791034	2.56891	0	1.88851	0	0	4.22794	13.0015	28.6693	25.3683	8.99934	6.41818	105.992	108.278	133.099	162.474	146.072	135.276
GLIS1__chr1	0	0	10.2927	0	0	0	0	0	0	0	0	0	0	0	0	0	0	0.476995	0	3.23102	0	0
GLIS2__chr16	2.41478	5.95718	2.8071	0	0	1.28446	1.97846	0.944257	9.48845	4.74084	6.34191	0	12.1845	10.1473	44.9967	32.7327	6.108	9.0629	6.54585	8.7699	11.0104	17.6944
GLIS2-AS1__chr16	0	0	0	0	0	0	0	0	0	0	0	0	0	0	1.12492	1.92546	1.07788	0	0	0.461574	1.46806	1.71236
GLIS3__chr9	82.9075	34.5516	87.0202	117.731	93.342	55.8739	52.0995	86.8716	110.066	107.459	82.4448	136.516	14.3347	16.6706	7.87442	10.9109	326.958	260.916	213.831	168.474	220.209	261.42
GLIS3-AS1__chr9	16.0985	4.76574	8.42131	0	7.91034	5.13783	18.4657	21.7179	0	9.48168	2.11397	0	15.7681	15.9458	11.2492	2.56727	43.1153	58.6704	19.6376	9.23148	40.3716	30.2517
GLMN__chr1	24.9528	45.2746	28.071	11.7731	30.0593	28.2581	20.4441	8.49831	81.6006	23.7042	12.6838	19.5023	22.9355	13.7713	21.3734	24.3891	28.3842	18.1258	25.4561	18.9245	6.60627	14.2697
GLMP__chr1	56.3449	26.2116	43.0422	88.2983	77.5213	54.5894	85.7334	69.875	70.2145	120.101	86.6727	123.514	78.8407	53.6357	69.7449	87.2873	37.0073	34.8206	32.7293	38.3106	34.4994	49.6584
GLO1__chr6	1193.71	1367.77	1068.57	1300.93	991.956	1258.77	999.784	1225.65	829.29	1204.17	822.334	1040.12	627.858	619.71	757.069	731.673	861.946	950.174	864.78	816.524	756.05	783.119
GLOD4__chr17	472.492	590.952	552.063	412.059	526.829	421.944	638.384	723.301	284.653	916.562	435.478	754.088	487.379	335.586	236.233	198.964	351.03	357.269	378.932	288.484	291.41	392.13
GLOD5__chrX	2.41478	27.403	9.35701	11.7731	16.6117	16.0557	67.9272	235.12	17.0792	146.966	12.6838	123.514	6.4506	3.62404	2.24983	3.20909	3.95223	4.76995	3.63658	7.38518	7.34029	5.70786
GLP1R__chr6	0	1.19144	0	0	0.791034	0	0	0	0	0	0	0	0	0	0	0	0	0	0	0	0	0
GLP2R__chr17	0	0	0	0	0	0	0	2.83277	0	0	0	6.50076	0	0	0	0	0	0	8.00048	0	0	0
GLRA2__chrX	6.43942	0	0	0	0	0	6.59488	1.88851	0	0	12.6838	0	0	0	0	0	14.7311	8.58591	0	0	2.20209	4.56629
GLRA3__chr4	0	0	0	0	0	0	0	0	0	0	0	0	0	0	0	0	0	0	0	5.53889	0	0
GLRA4__chrX	0	0	1.8714	0	0	3.21114	7.91385	17.9409	0	36.3464	6.34191	19.5023	0	0	0	0	0	0	0	0	0	0
GLRB__chr4	0	5.95718	0	0	0	0	0	0	0	0	0	0	15.0514	31.8915	13.499	15.4036	191.144	288.105	185.466	212.786	170.295	141.555
GLRX__chr5	330.02	313.348	281.646	835.89	242.056	318.545	852.058	881.936	258.086	997.156	293.842	1059.62	109.66	76.8296	74.2445	89.8546	148.388	125.927	216.013	234.48	181.305	177.515
GLRX2__chr1	132.008	92.932	301.296	806.457	187.475	222.853	229.502	328.601	315.016	246.524	469.301	201.524	98.1925	133.365	237.358	151.469	84.0748	57.7164	97.4604	96.4689	64.5946	68.4944
GLRX3__chr10	189.963	96.5063	237.668	229.575	225.445	209.366	153.661	199.238	248.597	128.003	232.537	26.003	284.543	252.233	271.105	258.011	186.474	164.563	185.466	176.321	137.998	203.2
GLRX5__chr14	292.189	244.244	413.58	600.428	450.098	303.774	242.692	283.277	263.779	281.29	249.448	279.533	318.23	322.539	226.108	320.909	161.682	126.404	144.736	160.166	150.476	90.1842
GLS__chr2	293.799	222.799	294.746	359.08	255.504	222.211	1155.42	1086.84	337.789	1711.44	334.007	1553.68	166.999	171.055	178.862	127.722	185.396	176.488	239.287	273.713	329.579	216.899
GLS2__chr12	13.6838	7.14862	8.42131	41.2059	13.4476	9.63343	3.95693	0.944257	0	4.74084	8.45588	0	11.4677	6.52327	3.37475	9.62728	8.26376	1.90798	17.4556	1.38472	0.734029	5.70786
GLT1D1__chr12	0	0	0	0	0	0	0	0	0	6.32112	0	0	0	0	0	0	0	0	0	0	0	0
GLT8D1__chr3	90.1519	123.909	108.541	64.7521	125.774	157.346	218.95	215.291	104.373	159.608	200.827	104.012	106.077	88.4265	115.866	110.393	447.321	421.187	296.018	330.487	300.218	252.288
GLT8D2__chr12	0	0	0	0	2.3731	0	0	0	0	0	0	0	0.716733	3.62404	3.37475	1.92546	1.07788	1.90798	6.54585	1.38472	0	2.28315
GLTP__chr12	174.669	169.184	245.154	264.895	185.893	168.906	336.998	323.88	349.175	434.577	302.298	526.562	1024.93	827.005	749.195	870.948	459.896	486.058	336.748	433.879	331.781	444.072
GLTPD2__chr17	68.4188	55.9975	131.934	11.7731	120.237	141.29	273.687	223.789	77.8053	366.625	103.584	201.524	0.716733	0	5.62459	1.28364	1.79647	0	0.727317	1.8463	11.0104	1.14157
GLTSCR1__chr19	74.0533	53.6146	52.3992	0	60.1186	54.5894	86.3929	74.5963	72.1122	47.4084	82.4448	97.5114	93.1753	71.7559	104.617	73.8091	36.648	67.7333	22.5468	64.1588	79.2752	56.5078
GLTSCR1L__chr6	30.5872	25.0202	27.1353	29.4328	37.1786	30.827	18.4657	23.6064	20.8746	26.8647	25.3676	6.50076	28.6693	42.7636	35.9973	34.6582	43.4746	27.1887	38.5478	36.0028	31.5633	42.809
GLTSCR2__chr19	213.306	272.839	153.455	247.235	183.52	151.566	149.704	91.5929	180.28	140.645	126.838	143.017	526.082	411.691	277.855	319.626	109.944	131.651	109.825	91.3916	102.764	92.4674
GLUD1__chr10	462.833	390.791	494.986	406.172	390.771	420.66	691.143	836.612	478.218	847.03	382.628	981.615	675.163	848.025	516.337	499.977	721.462	761.284	521.486	707.131	673.839	535.968
GLUD1P3__chr10	0	0	0	0	0	0	0	0	0	0	0	0	0	0.724807	1.12492	1.92546	1.43718	0	0	0	0	0
GLUD1P7__chr10	0	1.19144	1.8714	0	1.58207	3.21114	0	0	0	0	0	0	2.86693	0.724807	1.12492	0.641818	1.07788	0.476995	0	0	0	0
GLUD2__chrX	0	0	0	0	2.3731	2.56891	4.61641	2.83277	0	0	0	0	0	1.44961	0	4.49273	0	0	0	0	3.67015	0
GLUL__chr1	287.359	223.99	122.577	235.462	216.743	129.088	176.083	188.851	148.02	107.459	164.89	175.521	1535.24	1388.01	1298.15	1226.52	1550.35	2128.35	2443.06	2474.5	2254.94	2086.22
GLYAT__chr11	0	0	0.935701	0	0.791034	0	0	0	0	0	0	0	0	0	0	0	0	0.476995	1.45463	0	0	0.570786
GLYATL1__chr11	2.41478	7.14862	0	0	0	1.28446	0	0.944257	0	0	0	0	0	0	0	0.641818	3.59294	1.43098	2.18195	0.923148	0	0
GLYATL2__chr11	0	0	0	0	0	0	0	0	0	0	0	0	15.0514	16.6706	0	0	0	2.86197	37.0932	72.0055	49.18	30.2517
GLYCTK__chr3	112.69	104.846	101.056	41.2059	142.386	149.639	278.963	165.245	216.337	421.935	251.562	227.527	15.7681	11.5969	8.99934	16.6873	9.70094	20.0338	5.09122	6.00046	4.40418	6.27865
GLYCTK-AS1__chr3	0	0	0	0	0	0	0	0	0	0	0	0	0.716733	0	0	0	0	0	0	0	0	0
GLYR1__chr16	304.263	337.176	385.509	582.769	436.651	394.328	409.542	440.968	396.617	320.797	336.121	487.557	242.256	262.38	282.354	263.146	294.98	382.073	310.564	333.718	337.654	344.184
GM2A__chr5	60.3696	71.4862	43.0422	76.5252	52.9993	58.4428	52.0995	23.6064	62.6237	34.7661	52.8492	110.513	403.521	458.078	452.217	421.033	113.178	135.944	155.646	118.624	155.614	81.6224
GMCL1__chr2	142.472	165.61	212.404	176.597	165.326	154.135	127.281	123.698	134.736	154.867	120.496	97.5114	217.17	158.733	91.1183	120.662	276.297	200.815	277.108	218.324	260.58	236.306
GMCL1P1__chr5	0	0	0	0	0	0	0	0	0	0	0	0	0	0	0	0	0	0	0	0	0	0
GMDS__chr6	579.548	643.375	325.624	412.059	651.021	544.61	675.316	708.193	563.614	695.323	731.433	656.577	129.012	106.547	92.2432	69.9582	101.321	99.6919	128.735	108.008	100.562	106.737
GMDS-AS1__chr6	19.3183	14.2972	9.35701	0	15.8207	4.4956	11.8708	25.4949	0	17.3831	6.34191	0	25.0857	18.1202	10.1243	21.8218	39.5223	37.2056	64.0039	60.0046	59.4564	26.827
GMEB1__chr1	10.4641	27.403	16.8426	0	12.6565	13.4868	9.23283	13.2196	15.1815	0	0	6.50076	15.7681	7.97288	24.7482	5.13455	22.2762	8.10891	23.2741	21.694	11.7445	19.9775
GMEB2__chr20	34.6119	20.2544	53.3349	35.3193	18.9848	23.7625	21.7631	24.5507	18.9769	20.5436	40.1654	13.0015	15.7681	34.7908	28.1229	41.7182	8.98235	17.6488	16.001	15.2319	19.0848	5.70786
GMFB__chr14	144.887	162.035	247.961	453.264	189.057	208.082	234.778	299.329	246.7	303.414	266.36	201.524	105.36	172.504	161.988	145.693	203.001	203.2	202.921	263.559	205.528	179.227
GMFG__chr19	0	0	0	0	0	0	0	0	0	0	0	0	0	0	0	0	0	0	0	2.76944	0	0
GMIP__chr19	23.3429	20.2544	23.3925	0	18.9848	14.129	32.9744	29.272	58.8284	31.6056	31.7095	26.003	15.0514	12.3217	8.99934	38.5091	10.4195	0.95399	4.3639	6.00046	7.34029	9.70337
GMNC__chr3	0	0	0	0	0	0	0	0	0	3.16056	0	0	0	0	0	0	19.0426	10.0169	21.0922	29.5407	35.2334	19.9775
GMNN__chr6	187.548	142.972	261.06	235.462	319.578	316.619	88.3714	109.534	123.35	115.36	84.5588	91.0107	240.106	180.477	174.362	149.544	109.944	103.508	132.372	98.3152	179.103	140.984
GMPPA__chr2	42.6612	92.932	56.142	11.7731	121.819	91.8387	90.3498	66.098	75.9076	113.78	116.268	162.519	55.1885	34.7908	38.2472	56.48	21.5576	39.5906	33.4566	33.6949	55.0522	26.2562
GMPPB__chr3	37.8316	38.126	31.8138	0	52.9993	37.2493	35.6123	62.321	72.1122	60.0506	67.647	65.0076	27.2359	25.3683	46.1216	17.9709	45.6303	40.5446	79.2775	62.774	53.5842	64.4988
GMPR__chr6	28.1725	50.0403	11.2284	47.0924	56.1634	50.736	18.4657	9.44257	53.1353	50.5689	16.9118	19.5023	43.7207	23.9186	12.3741	3.85091	98.4466	85.8591	100.37	83.0833	157.082	137.559
GMPR2__chr14	90.1519	110.804	89.8273	117.731	124.983	116.243	144.428	163.356	130.941	259.166	59.1911	214.525	204.986	152.934	137.24	183.56	125.753	141.19	141.827	133.856	129.923	122.148
GMPS__chr3	158.571	165.61	155.326	158.937	240.474	176.613	73.8626	69.875	60.7261	109.039	107.812	117.014	64.506	106.547	146.239	175.216	145.155	155.023	168.737	129.241	88.8176	145.55
GNA11__chr19	650.381	538.529	661.54	412.059	460.382	362.217	1677.08	1548.58	1112.05	2065.43	1405.79	2190.76	369.834	377.625	382.472	405.629	430.075	455.053	348.385	414.493	383.163	421.24
GNA12__chr7	97.3962	58.3804	110.413	211.916	102.834	108.537	91.0093	102.924	111.964	67.952	145.864	84.5099	107.51	104.372	103.492	169.44	62.5172	56.7624	24.0015	38.7722	66.0627	69.6359
GNA13__chr17	339.679	405.088	326.56	329.647	146.341	163.768	283.58	339.932	220.132	267.067	167.004	396.546	91.0251	127.566	172.112	155.962	461.693	367.763	361.476	347.104	353.068	276.261
GNA14__chr9	102.226	107.229	82.3417	135.391	104.416	97.6187	52.0995	95.3699	49.3399	88.4956	179.687	52.0061	2.86693	5.79846	0	7.70182	818.831	530.418	514.94	482.345	510.885	498.867
GNA15__chr19	0.804927	0	0	5.88655	6.32827	2.56891	2.63795	5.66554	1.89769	1.58028	6.34191	0	26.5191	21.7442	62.9954	48.7782	27.6656	19.0798	21.0922	30.4639	17.6167	11.4157
GNAI1__chr7	70.0287	73.869	96.3772	235.462	109.954	74.4985	120.686	170.91	144.224	105.879	186.029	39.0046	197.102	174.679	196.86	122.587	405.284	381.119	288.017	276.483	339.856	312.791
GNAI2__chr3	592.427	577.846	377.087	547.449	578.246	591.492	535.504	491.014	1032.34	668.458	668.014	474.556	1710.13	1456.86	2321.83	2146.24	635.95	785.134	661.858	829.91	684.85	773.415
GNAI3__chr1	421.782	524.232	770.082	576.882	613.051	460.478	509.125	712.914	611.056	463.022	799.08	487.557	520.348	573.323	604.08	602.668	792.603	794.197	610.946	769.905	657.69	613.024
GNAL__chr18	0.804927	4.76574	2.8071	0	2.3731	3.21114	7.25437	8.49831	3.79538	26.8647	0	0	37.9869	15.221	24.7482	37.2255	120.004	121.634	126.553	87.2375	71.2009	70.7775
GNAO1__chr16	0	0	0	0	0	0	0.659488	0	0	1.58028	0	0	0	0	0	0	0	0	24.0015	1.8463	0	0
GNAQ__chr9	438.685	592.144	479.079	759.365	329.861	375.704	504.508	492.902	425.082	466.182	458.731	292.534	473.761	529.109	389.221	428.735	850.09	899.135	902.6	990.538	889.644	778.552
GNAS__chr20	9325.89	8934.58	9074.42	10042.5	5818.84	7840.32	9370.66	8921.34	11684.1	9634.96	9908.17	10349.2	9404.97	9728.36	13466.4	11546.3	13579.5	13042.5	12254.6	10405.3	12070.4	13311.3
GNAS-AS1__chr20	0	0	0	0	0	0	0	0	1.89769	0	0	0	0.716733	0	1.12492	0	0.359294	0	0	0	0	1.14157
GNAT1__chr3	0	0	0	0	0	0	0	0	0	0	0	0	0	0	0	0	0	0	1.45463	0	0	0
GNAT2__chr1	0	0	0	0	2.3731	0	0	0	0	6.32112	0	0	0	0	0	0	0	0	0	0	0	0
GNAT3__chr7	0	0	0	0	0	0	0	0	0	0	0	0	0	0	0	0	0	0	0	0	0	0
GNAZ__chr22	0	1.19144	1.8714	0	3.16414	10.9179	5.2759	1.88851	0	0	0	0	0	0	0	0.641818	2.87435	2.86197	13.0917	1.8463	11.0104	3.9955
GNB1__chr1	1505.21	1460.7	1451.27	1542.28	1056.82	1129.68	1855.14	1735.54	1483.99	1713.02	1397.33	1111.63	1204.11	1237.25	1735.75	1345.89	998.478	926.801	998.606	893.145	910.931	1077.07
GNB1L__chr22	13.6838	3.57431	5.6142	0	9.49241	4.4956	3.29744	0	20.8746	1.58028	14.7978	0	10.0343	15.221	5.62459	10.9109	2.51506	0	3.63658	0	1.46806	6.27865
GNB2__chr7	233.429	188.247	231.118	82.4117	177.192	136.795	244.67	217.179	392.822	192.794	285.386	143.017	276.659	254.407	274.48	336.313	139.765	134.99	139.645	120.471	151.21	129.568
GNB3__chr12	0	1.19144	0	0	8.70137	0	0	0	0	0	0	0	0	0	0	0	0	1.90798	0.727317	0	8.80835	0.570786
GNB4__chr3	0	3.57431	2.8071	0	0	3.85337	0	0	0	7.9014	2.11397	0	2.86693	0	15.7488	8.98546	109.225	80.1351	47.2756	45.6958	74.871	95.8921
GNB5__chr15	32.1971	50.0403	38.3637	35.3193	77.5213	44.3138	31.6554	15.1081	34.1584	25.2845	38.0514	45.5053	68.0897	94.225	53.996	73.1673	49.2233	26.7117	50.9122	37.8491	53.5842	51.9416
GNE__chr9	264.821	238.287	187.14	135.391	141.595	147.713	168.829	284.221	100.578	140.645	209.283	71.5084	79.5574	86.2521	42.7468	39.7927	41.3188	48.1765	62.5492	76.6213	55.0522	57.0786
GNG10__chr9	0	0	0	0	0	0	0	0	0	0	0	0	0	2.17442	0	0	0	0.476995	0	0.461574	0	0.570786
GNG11__chr7	0	0	0	0	0	0	0	0	0	0	0	0	0	0	0	0	0	0	0	0	0.734029	0
GNG12__chr1	695.457	534.955	550.192	765.252	415.293	380.199	1134.98	1271.91	865.346	1256.32	782.169	884.104	479.495	466.776	566.958	627.057	1032.61	867.654	658.949	803.6	792.018	731.177
GNG12-AS1__chr1	0	2.38287	0	0	0	0	0	0	0	1.58028	2.11397	0	0	1.44961	0	0	0.718588	0	0.727317	2.76944	0	0
GNG13__chr16	0	0	0	0	0	0	0	0	0	0	0	0	5.73387	0	0	0	0	0	0	0	0	0
GNG2__chr14	0	0	0	0	0	0	0	0	0	0	0	0	0	0	0	0.641818	0	3.81596	2.90927	0.461574	0	0
GNG3__chr11	9.65913	16.6801	0.935701	0	2.3731	0	0	0	0	0	0	0	0	0	0	0	0	0	0	0.461574	0	10.2742
GNG4__chr1	0	0	0.935701	0	0	0	2.63795	0	0	1.58028	4.22794	6.50076	1.43347	5.07365	0	0.641818	10.4195	2.38497	0	0.461574	0.734029	0
GNG5__chr1	1978.51	2075.48	2295.27	3284.7	1809.89	1901.64	2775.12	3039.56	3835.23	3195.32	3234.37	2866.84	2130.85	2335.33	2050.72	1977.44	1354.18	1272.62	1248.08	1259.64	1161.97	1058.81
GNG7__chr19	1.60985	38.126	0.935701	0	0	0	0	0	1.89769	0	0	0	2.86693	12.3217	4.49967	5.13455	0.359294	0	1.45463	4.61574	10.2764	3.42472
GNGT1__chr7	0	0	1.8714	0	0	0	0.659488	0	0	0	0	0	0	0	0	0	0	0	0	0	0	0
GNL1__chr6	143.277	96.5063	105.734	70.6386	77.5213	99.5454	106.178	84.9831	127.145	104.298	86.6727	91.0107	110.377	118.144	165.363	120.662	105.632	126.404	76.3683	99.7	55.7862	57.0786
GNL2__chr1	146.497	195.395	141.291	182.483	272.907	265.24	141.79	149.193	100.578	126.422	238.879	149.518	184.917	205.12	194.611	236.831	323.365	353.93	343.293	356.797	331.781	344.184
GNL3__chr3	274.48	312.156	447.265	329.647	422.412	317.903	240.054	228.51	227.723	184.893	300.184	123.514	270.925	270.353	265.48	191.904	252.943	228.958	225.468	278.329	223.145	222.036
GNL3L__chrX	63.5893	54.8061	60.8205	58.8655	132.894	91.8387	54.078	67.9865	201.155	67.952	84.5588	52.0061	116.111	97.1242	86.6186	91.1382	35.9294	89.675	66.1858	57.6967	72.6689	55.3663
GNLY__chr2	0	0	0	0	0	0	0	0	0	0	0	0	0	0	0	0	0	0	0	0	0	0
GNMT__chr6	0	0	0	0	0	0	0	0	0	0	0	0	0	0	0	0	0	0	0	0	0	0
GNPAT__chr1	410.513	442.023	326.56	535.676	507.053	458.551	648.936	680.809	573.102	496.208	382.628	669.578	177.033	178.303	329.601	216.935	360.013	398.768	424.753	415.416	414.727	419.528
GNPDA1__chr5	189.963	121.526	92.6344	111.844	280.817	190.1	228.842	257.782	110.066	265.487	86.6727	104.012	144.78	175.403	177.737	148.26	58.9242	63.4403	111.279	78.9291	64.5946	81.6224
GNPDA2__chr4	28.1725	22.6373	19.6497	52.979	37.9696	17.3402	15.8277	28.3277	28.4653	20.5436	21.1397	45.5053	27.2359	32.6163	19.1236	23.7473	29.1028	30.0507	23.2741	36.0028	17.6167	57.0786
GNPNAT1__chr14	286.554	227.564	351.823	341.42	361.502	286.434	222.907	199.238	455.445	188.053	348.805	266.531	102.493	110.171	124.866	107.184	56.0499	51.9924	86.5507	58.1583	65.3286	58.791
GNPTAB__chr12	100.616	132.249	87.0202	94.1848	141.595	147.07	155.639	152.025	125.247	213.338	137.408	169.02	141.196	97.1242	152.989	157.246	127.19	115.91	156.373	138.472	132.859	140.984
GNPTG__chr16	106.25	75.0605	137.548	117.731	83.8496	110.463	132.557	118.976	185.974	146.966	126.838	182.021	140.48	155.834	129.365	127.08	85.512	57.2394	80.0048	87.2375	65.3286	59.9326
GNRH1__chr8	13.6838	29.7859	8.42131	0	0	2.56891	7.25437	5.66554	0	1.58028	0	0	2.1502	0	4.49967	4.49273	6.108	4.29295	2.18195	17.5398	16.1486	10.2742
GNRH2__chr20	0	0	0	0	0	0	0	0	0	0	0	0	0	0	0	0	0	0	0	0.923148	0	0
GNRHR__chr4	0	0	0	0	0	0	0	0	0	0	0	0	0	0	0	0	0	0	0	0	0	0
GNRHR2__chr1	0	0	0	0	0	0	0	0	0	0	8.45588	0	0	0	0	0	0	0	0	0	0	0
GNS__chr12	681.774	726.776	378.959	665.18	488.068	474.607	802.597	782.789	394.719	711.126	441.82	981.615	281.676	252.958	285.729	249.667	532.833	512.77	482.938	485.576	593.83	595.901
GOLGA1__chr9	71.6385	145.355	101.991	47.0924	95.7151	128.446	114.751	134.084	56.9307	188.053	84.5588	52.0061	64.506	56.535	76.4944	138.633	186.833	187.936	194.921	173.09	250.304	166.099
GOLGA2__chr9	200.427	140.589	116.963	117.731	97.2972	98.9032	107.497	78.3733	189.769	101.138	145.864	110.513	111.81	112.345	163.113	184.202	95.5722	125.45	156.373	85.8527	91.7537	82.1932
GOLGA2P11__chr15	3.21971	11.9144	0	0	10.2834	3.85337	0	0	1.89769	0	0	0	0	0	0	0	0	0	0	0.923148	0	0
GOLGA2P5__chr12	20.9281	26.2116	7.48561	17.6597	36.3876	18.6246	86.3929	115.199	22.7723	56.8901	14.7978	84.5099	17.2016	23.1938	1.12492	14.12	155.934	70.1183	96.0058	91.8532	96.8919	84.4764
GOLGA2P6__chr10	0	0	0	0	0	0	0	0	0	1.58028	0	0	0	0	0	0	0.359294	0	0	0.461574	0.734029	0.570786
GOLGA2P7__chr15	0	0	0	0	0	1.92669	0	0	0	0	0	0	1.43347	0.724807	0	0	2.51506	0	1.45463	1.8463	0	0
GOLGA2P9__chr19	0	0	0	0	0	0	0.659488	0.944257	5.69307	3.16056	2.11397	0	0	0	3.37475	3.85091	0	0	0.727317	0	0	0
GOLGA3__chr12	202.842	218.033	237.668	217.802	239.683	195.237	323.809	299.329	419.389	316.056	226.195	162.519	207.136	178.303	242.982	220.144	171.024	123.542	120.735	117.24	166.625	122.719
GOLGA4__chr3	1029.5	1043.7	396.737	629.861	660.513	475.891	1026.16	905.542	497.195	880.216	615.165	819.096	255.874	297.896	220.484	275.34	522.773	382.073	394.206	540.041	453.63	428.09
GOLGA5__chr14	36.2217	78.6348	87.0202	94.1848	53.7903	77.0674	88.3714	106.701	174.587	26.8647	80.3308	97.5114	75.9737	39.8644	69.7449	71.2418	84.0748	123.542	120.735	123.702	145.338	121.577
GOLGA6C__chr15	11.269	35.7431	43.9779	105.958	16.6117	35.3226	62.6513	69.875	58.8284	53.7295	76.1029	0	35.8367	10.1473	73.1196	14.12	83.7155	81.0891	69.8224	88.1606	115.977	90.755
GOLGA6L10__chr15	0	0	0	0	0	0	0	0	0	0	0	0	0	0	0	0	1.07788	0	0	1.8463	0.734029	0
GOLGA6L2__chr15	0	0	0	0	0	0.642228	0	0	0	0	0	0	0	0	0	0	0	0	0	0	0	0
GOLGA6L5P__chr15	0	0	0	0	0	0	0	0	0	0	0	0	0	0	0	0	0	0.476995	0	0	0	0
GOLGA6L6__chr15	0	0	0	0	0	0	0	0	0	0	0	0	0	0	0	0.641818	0	0	0	0	0	0
GOLGA6L7P__chr15	0	0	1.8714	0	0	0	0	0	0	0	0	0	0	0	1.12492	0	0	0	0	0	0	0
GOLGA6L9__chr15	0	2.38287	2.8071	5.88655	3.95517	2.56891	0	0	0	0	0	0	2.1502	1.44961	1.12492	1.28364	11.8567	14.3098	12.3644	3.69259	16.1486	6.27865
GOLGA7__chr8	247.113	307.39	237.668	465.038	340.936	314.692	179.381	262.503	332.096	363.464	186.029	240.528	263.041	250.059	185.611	238.756	320.85	265.686	301.836	263.559	252.506	281.968
GOLGA7B__chr10	0.804927	3.57431	0	5.88655	2.3731	13.4868	19.1251	16.9966	3.79538	12.6422	25.3676	32.5038	0	0	0	1.28364	1.43718	0.476995	6.54585	1.8463	0	1.71236
GOLGA8A__chr15	66.004	64.3375	31.8138	88.2983	50.6262	44.3138	51.4401	43.4358	18.9769	47.4084	57.0772	39.0046	91.0251	32.6163	19.1236	23.7473	67.9066	91.106	151.282	112.624	176.167	147.263
GOLGA8B__chr15	9.65913	64.3375	11.2284	23.5462	71.9841	32.7537	39.5693	20.7737	24.67	23.7042	14.7978	19.5023	41.5705	19.5698	30.3728	16.6873	162.76	128.789	239.287	177.706	247.368	186.076
GOLGA8DP__chr15	2.41478	4.76574	5.6142	0	3.95517	4.4956	9.89232	8.49831	9.48845	3.16056	0	6.50076	4.3004	2.89923	8.99934	3.20909	10.4195	6.67793	13.819	12.0009	17.6167	22.2607
GOLGA8G__chr15	0	0	0	0	0	0	0	0	0	0	0	0	0	0	0	0	0	0	0	0	0	0
GOLGA8IP__chr15	0	0	0	0	0	0	0	0	0	1.58028	0	0	2.1502	0	0	0	1.07788	0	0	1.38472	0	0
GOLGA8J__chr15	0	0	0	0	0	0	0	0	0	0	0	0	0	0	0	0	0	0	0	0	0	0
GOLGA8M__chr15	0	0	0	0	0	0	0	0	0	0	0	0	0	0	0	0	0	0.476995	0	0	0	1.14157
GOLGA8N__chr15	0.804927	0	2.8071	5.88655	2.3731	5.78006	6.59488	2.83277	3.79538	11.062	8.45588	0	2.86693	6.52327	11.2492	3.85091	3.23365	10.4939	4.3639	9.23148	13.9466	5.70786
GOLGB1__chr3	409.708	534.955	197.433	412.059	393.144	378.915	484.724	434.358	265.677	556.258	314.981	455.053	317.513	323.989	249.732	272.773	650.682	647.282	637.129	671.128	702.466	686.656
GOLIM4__chr3	118.324	260.924	219.89	388.512	211.997	145.786	306.662	455.132	358.663	481.985	388.97	227.527	174.883	165.981	391.471	341.447	53.5348	49.1305	14.5463	53.081	35.2334	38.8135
GOLM1__chr9	816.196	795.879	879.559	1230.29	955.569	1089.86	1983.74	1950.83	1292.33	2073.33	1885.66	2301.27	396.353	706.687	397.096	610.369	649.963	610.076	968.059	884.376	1223.63	1186.09
GOLPH3__chr5	272.87	189.438	325.624	335.533	221.489	335.243	359.421	341.821	354.868	328.698	422.794	377.044	329.697	246.434	469.09	311.282	737.271	809.937	691.678	705.285	840.464	789.397
GOLPH3L__chr1	300.238	263.307	339.659	176.597	213.579	294.783	436.581	468.351	375.742	369.785	363.603	377.044	319.663	310.218	173.237	242.607	626.609	752.698	656.767	585.737	555.66	625.011
GOLT1A__chr1	140.057	97.6977	77.6632	0	75.1482	100.83	78.4791	55.7112	47.4422	113.78	50.7353	156.018	0	2.89923	0	1.28364	0.718588	0	1.45463	9.23148	0	1.14157
GOLT1B__chr12	174.669	262.116	228.311	223.689	144.759	197.806	156.299	178.465	273.267	142.225	145.864	84.5099	162.698	147.136	214.859	124.513	315.101	277.134	359.294	492.038	375.089	377.861
GON4L__chr1	5.63449	29.7859	22.4568	58.8655	25.3131	25.6891	23.7416	16.9966	18.9769	41.0873	27.4816	32.5038	26.5191	42.0388	25.8731	35.3	18.324	21.4648	20.3649	29.5407	30.8292	30.2517
GOPC__chr6	104.641	147.738	111.348	194.256	92.551	148.997	79.798	100.091	129.043	83.7548	65.533	104.012	163.415	147.861	174.362	200.889	236.415	249.468	304.746	214.17	227.549	231.168
GORAB__chr1	29.7823	36.9345	38.3637	158.937	32.4324	53.305	43.5262	62.321	62.6237	18.9634	44.3933	6.50076	26.5191	42.7636	47.2465	30.8073	84.4341	55.8084	83.6414	76.6213	144.604	115.299
GORASP1__chr3	115.91	111.995	116.963	229.575	87.0137	107.894	143.768	163.356	168.894	132.743	173.345	117.014	101.059	92.0505	80.994	89.8546	201.564	182.689	178.92	214.17	179.103	234.022
GORASP2__chr2	707.531	708.904	986.228	906.529	779.959	736.636	789.407	948.034	1085.48	679.52	1061.21	728.085	561.919	635.656	689.574	634.117	398.457	372.056	314.928	421.417	431.609	387.564
GOSR1__chr17	83.7125	64.3375	77.6632	88.2983	77.5213	69.3607	79.1385	84.9831	58.8284	90.0759	105.698	71.5084	81.7076	68.1319	65.2452	66.7491	110.303	119.249	133.099	77.5444	115.243	77.6269
GOSR2__chr17	69.2238	91.7406	124.448	64.7521	102.834	114.959	139.152	134.084	203.053	262.326	179.687	156.018	101.059	107.271	133.865	122.587	73.6553	57.7164	34.1839	66.0051	66.7967	85.6179
GOT1__chr10	128.788	151.312	237.668	164.823	227.818	222.853	220.269	204.904	189.769	271.808	260.018	253.53	222.187	303.694	215.984	150.827	150.185	176.965	192.012	197.092	146.806	163.816
GOT2__chr16	557.815	450.363	329.367	153.05	615.424	524.058	366.675	288.943	326.403	360.304	452.389	1170.14	293.144	441.408	395.971	347.866	280.968	374.918	397.842	517.424	460.971	450.921
GP1BA__chr17	0	0	0	0	0	0	0	0	0	0	0	0	0	0	0	0	0.359294	0	0	0	0	0
GP2__chr16	0	0	0	0	0	0	0	0	0	6.32112	0	0	0	0	1.12492	0	0	0	0	0	1.46806	1.14157
GP5__chr3	0	0	0	0	0	0	0	0	0	0	0	0	0	0	0	0	0	1.43098	2.18195	0	0	2.28315
GP6__chr19	0	0	0	0	0	0	0	0	3.79538	1.58028	2.11397	0	0	3.62404	1.12492	9.62728	39.5223	103.508	13.0917	19.3861	22.0209	4.56629
GP9__chr3	0	0	0	0	0	0	0	0	0	0	0	0	0	0	0	0	0.359294	0	0	3.69259	0	4.56629
GPA33__chr1	2682.82	2637.84	1862.98	1771.85	1012.52	942.791	1526.71	1632.62	855.858	1297.41	972.426	1560.18	14.3347	14.4961	15.7488	14.12	19.0426	18.6028	0	2.76944	20.5528	1.14157
GPAA1__chr8	291.384	254.967	228.311	123.618	211.206	181.108	253.243	115.199	233.416	368.205	234.651	331.539	187.067	235.562	148.489	197.038	121.801	110.186	111.279	108.47	160.018	191.784
GPALPP1__chr13	37.0267	52.4232	29.9424	64.7521	37.9696	32.1114	17.1467	39.6588	30.363	55.3098	54.9632	39.0046	52.3215	59.4342	73.1196	44.9273	57.487	62.9633	42.1844	46.1574	27.1591	33.1056
GPAM__chr10	52.3203	45.2746	58.9491	58.8655	51.4172	55.8739	40.8882	25.4949	41.7492	17.3831	19.0257	0	36.5534	31.1667	37.1223	33.3746	48.1454	71.5492	38.5478	45.6958	27.1591	22.8315
GPANK1__chr6	41.8562	39.3174	23.3925	158.937	38.7607	21.1935	33.6339	10.3868	161.304	42.6675	29.5956	52.0061	28.6693	31.1667	46.1216	29.5236	15.4496	22.4188	8.7278	18.0014	14.6806	20.5483
GPAT2__chr2	0	0	0	0	0	0	0	0	0	0	0	0	0	0	0	0	1.43718	0	0	3.69259	13.9466	3.42472
GPAT3__chr4	13.6838	2.38287	278.839	329.647	48.2531	96.3343	164.212	192.628	110.066	314.476	145.864	234.027	48.0211	42.0388	47.2465	23.1055	44.5525	18.6028	24.7288	30.0023	30.8292	11.9865
GPAT4__chr8	76.4681	30.9773	37.428	35.3193	52.9993	43.0293	48.1426	37.7703	79.703	80.5942	67.647	130.015	126.862	61.6086	102.367	112.318	11.1381	29.5737	35.6385	16.6167	13.9466	35.9595
GPATCH1__chr19	52.3203	46.466	96.3772	105.958	45.0889	48.8094	69.9057	99.147	70.2145	72.6928	42.2794	84.5099	31.5363	23.9186	22.4983	26.9564	57.487	66.3023	76.3683	35.5412	33.0313	25.1146
GPATCH11__chr2	27.3675	52.4232	52.3992	158.937	52.9993	49.4516	53.4185	36.826	26.5677	33.1859	118.382	45.5053	39.4203	44.9381	17.9987	27.5982	67.9066	56.7624	43.639	42.9264	52.1161	73.6314
GPATCH2__chr1	68.4188	67.9118	72.0489	70.6386	83.8496	91.1964	91.6688	59.4882	110.066	74.2731	82.4448	149.518	71.6733	84.8025	65.2452	82.7946	269.111	289.059	267.653	280.637	223.145	232.31
GPATCH2L__chr14	188.353	142.972	44.9136	111.844	124.983	152.208	88.3714	90.6487	66.4191	69.5323	84.5588	169.02	144.063	112.345	62.9954	73.1673	105.273	101.6	123.644	104.777	62.3925	124.431
GPATCH3__chr1	7.24435	7.14862	14.0355	11.7731	3.16414	8.9912	9.23283	2.83277	3.79538	0	10.5698	6.50076	15.0514	25.3683	17.9987	23.7473	6.46729	0.476995	0	3.23102	4.40418	2.85393
GPATCH4__chr1	89.3469	122.718	166.555	206.029	219.907	162.484	158.277	92.5372	246.7	91.6562	200.827	78.0091	103.21	118.144	83.2439	80.2273	88.3863	47.2225	64.0039	53.081	38.9036	30.2517
GPATCH8__chr17	186.743	194.204	74.8561	88.2983	132.103	127.161	116.07	126.53	83.4983	61.6309	101.471	45.5053	97.4757	90.6009	138.365	78.9437	127.19	135.944	94.5512	99.7	129.923	149.546
GPBAR1__chr2	0	7.14862	0.935701	0	0	0	1.31898	0	1.89769	4.74084	0	0	0	0.724807	0	0	0	0	0	0	0	0
GPBP1__chr5	452.369	464.66	323.752	282.554	306.921	344.877	354.804	323.88	227.723	379.267	310.753	273.032	455.842	419.663	480.34	377.389	985.903	1047.96	909.146	1021.92	850.006	877.299
GPBP1L1__chr1	316.336	252.584	169.362	70.6386	133.685	226.064	309.3	357.873	275.165	224.4	298.07	240.528	187.784	175.403	205.86	236.189	375.462	396.383	400.751	386.337	436.014	444.643
GPC1__chr2	57.1498	30.9773	93.5701	5.88655	44.2979	63.5806	53.4185	35.8818	85.396	33.1859	107.812	130.015	366.251	334.136	681.7	829.229	114.615	157.885	108.37	90.9301	77.0731	94.7505
GPC2__chr7	0	0	6.5499	0	0	0	0	0	0	0	0	0	10.751	6.52327	66.3701	5.77637	0	0	0	0	0	2.28315
GPC3__chrX	3.21971	0	0	0	0	1.92669	2.63795	0	0	3.16056	10.5698	0	29.3861	32.6163	47.2465	28.8818	101.321	133.082	150.555	161.089	97.6259	61.0741
GPC4__chrX	42.6612	15.4887	12.1641	52.979	52.9993	42.3871	59.3539	40.603	32.2607	42.6675	23.2537	13.0015	157.681	168.155	161.988	228.487	68.6252	62.9633	183.284	138.472	153.412	121.577
GPC5__chr13	0	0	0	0	1.58207	0	0	0	0	0	0	0	0	0	0	0	0	0	0	0	0	0
GPC5-AS1__chr13	0	0	0	0	0	0	0	0	0	0	0	0	0	0	0	0	7.54517	4.76995	0	0.461574	1.46806	0
GPC6__chr13	0	0	0	0	0	0	0	0	0	0	0	0	15.0514	21.0194	5.62459	14.12	20.1205	6.67793	0.727317	0.461574	3.67015	2.28315
GPCPD1__chr20	106.25	90.5491	72.0489	105.958	85.4317	86.7008	203.122	135.973	110.066	175.411	31.7095	130.015	309.629	358.78	318.352	311.282	286.357	305.754	405.115	351.719	455.098	423.523
GPD1__chr12	0.804927	3.57431	0	0	9.49241	10.9179	167.51	202.071	62.6237	233.881	69.761	552.565	0	0.724807	0	1.92546	2.15576	1.90798	5.09122	0	1.46806	4.56629
GPD1L__chr3	147.302	184.673	354.631	382.626	240.474	217.073	232.14	247.395	358.663	267.067	152.206	286.033	146.93	128.291	62.9954	90.4964	141.921	166.471	225.468	187.399	150.476	194.638
GPD2__chr2	134.423	176.333	220.825	311.987	182.729	138.721	191.911	205.848	254.29	175.411	211.397	91.0107	212.87	169.605	161.988	155.962	225.996	197.476	150.555	211.401	223.145	199.204
GPER1__chr7	0	0	5.6142	0	0	0.642228	0	0.944257	0	0	6.34191	0	1.43347	4.34884	0	7.06	0	0	1.45463	0	2.20209	0
GPHA2__chr11	0	0	0	0	0	0	0	0	0	0	0	0	0	0	0	0	0	3.33896	0	0	0	0
GPHN__chr14	124.764	135.824	70.1775	23.5462	109.954	108.537	40.2288	61.3767	24.67	33.1859	67.647	26.003	63.0725	44.9381	32.6226	45.5691	92.6979	60.1014	102.552	75.6981	85.8814	46.2337
GPI__chr19	1325.72	910.257	688.676	288.441	789.452	780.95	644.979	532.561	557.921	573.641	687.04	819.096	883.015	713.21	626.579	548.755	297.136	399.722	216.013	266.328	289.208	297.38
GPKOW__chrX	33.002	38.126	22.4568	52.979	24.522	19.9091	58.0349	15.1081	45.5445	50.5689	40.1654	32.5038	31.5363	28.2675	13.499	40.4346	20.1205	24.8037	16.001	15.2319	33.7654	20.5483
GPLD1__chr6	0	1.19144	2.8071	0	1.58207	0	0.659488	0	7.59076	14.2225	2.11397	39.0046	0.716733	2.17442	0	2.56727	16.1682	4.29295	3.63658	1.8463	3.67015	14.8404
GPM6A__chr4	6.43942	15.4887	0	11.7731	0.791034	1.28446	2.63795	0	0	17.3831	0	0	2.1502	0.724807	14.6239	3.20909	3.23365	5.72394	1.45463	12.9241	3.67015	7.42022
GPM6B__chrX	0	0	0.935701	0	2.3731	1.28446	1.31898	0.944257	0	0	0	0	0.716733	2.17442	0	3.85091	71.4995	97.784	112.007	154.627	113.041	81.0517
GPN1__chr2	103.031	97.6977	116.027	164.823	102.834	128.446	123.984	168.078	106.271	110.62	107.812	156.018	120.411	131.19	127.116	146.976	203.001	186.505	294.563	228.017	202.592	195.209
GPN2__chr1	46.6858	26.2116	46.785	11.7731	113.118	53.305	54.7375	48.1571	47.4422	74.2731	54.9632	65.0076	67.3729	39.1396	69.7449	84.0782	30.54	24.3267	12.3644	30.0023	13.9466	43.3798
GPN3__chr12	48.2956	50.0403	22.4568	47.0924	63.2827	67.434	25.0605	36.826	15.1815	11.062	63.4191	0	66.6562	55.0854	41.6219	65.4655	96.6501	74.4112	83.6414	72.4671	85.1474	69.0651
GPNMB__chr7	0	0	0	0	0	0	1.31898	0.944257	1.89769	0	0	13.0015	21.502	71.7559	87.7435	195.113	1387.59	1183.9	287.29	272.79	703.2	609.029
GPR1__chr2	0	0	0	0	0	0	0	0	0	0	0	0	0	0	2.24983	3.85091	0	0	2.18195	0	0	1.14157
GPR1-AS__chr2	0	0	0	0	0	0	0	0	0	0	0	0	0	0	0	0	0	0.476995	0	0	0.734029	0
GPR107__chr9	91.7617	54.8061	114.155	47.0924	92.551	68.7184	98.9232	67.9865	104.373	113.78	145.864	78.0091	73.8235	101.473	79.8691	96.9146	99.8837	129.266	102.552	101.085	99.828	65.6404
GPR108__chr19	671.309	513.509	449.136	47.0924	429.531	454.698	735.329	796.009	472.525	640.013	661.672	1735.7	459.426	404.442	427.468	508.32	273.063	356.792	399.297	372.029	356.004	424.094
GPR12__chr13	0	0	0	0	0	0	0	0	0	0	0	0	0	0	0	0	0.718588	2.38497	0	0	0	0
GPR132__chr14	0	1.19144	0	0	0	0	0	0	0	0	0	0	0	0	3.37475	0.641818	0	0	0	0	0	0
GPR135__chr14	2.41478	0	4.6785	0	3.95517	0	0	7.55405	0	0	10.5698	0	0	0	0	0	12.5753	11.4479	25.4561	30.9254	11.0104	3.9955
GPR137__chr11	58.7597	53.6146	12.1641	47.0924	79.8944	80.9208	63.3108	33.049	55.033	79.014	73.9889	110.513	58.0554	39.1396	65.2452	78.3018	108.507	73.4572	49.4575	90.4685	91.7537	59.3618
GPR137B__chr1	54.7351	63.1461	27.1353	0	55.3724	47.5249	40.8882	25.4949	7.59076	63.2112	21.1397	65.0076	78.8407	93.5001	64.1203	69.9582	218.81	166.471	168.737	110.778	79.2752	124.431
GPR137C__chr14	0	3.57431	0.935701	0	2.3731	3.21114	27.6985	0.944257	0	0	2.11397	0	0.716733	2.17442	6.7495	8.34364	5.03012	14.7868	5.81853	3.23102	1.46806	0
GPR143__chrX	13.6838	14.2972	9.35701	0	28.4772	10.2757	5.93539	14.1639	3.79538	28.445	23.2537	0	7.16733	14.4961	7.87442	4.49273	6.46729	13.8329	5.81853	7.38518	10.2764	4.56629
GPR146__chr7	28.9774	22.6373	0	0	0	3.85337	8.57334	6.6098	0	0	0	0	2.86693	1.44961	6.7495	7.06	2.51506	6.20093	2.90927	3.69259	8.80835	0
GPR149__chr3	0	0	0	0	0	0	0	0	0	0	0	0	0	0	0	0	0.359294	0	0	0	0	0
GPR15__chr3	0	0	0	0	0	0	0	0	0	3.16056	8.45588	0	0	0	0	0	0	0	0	0.461574	0	0
GPR153__chr1	103.836	109.612	20.5854	5.88655	49.0441	57.1583	73.8626	53.8226	36.0561	17.3831	57.0772	26.003	200.685	147.136	311.602	368.404	17.9647	20.0338	47.2756	22.6171	21.2869	53.0831
GPR155__chr2	8.04927	10.7229	0	0	11.0745	7.06451	15.1682	27.3834	17.0792	4.74084	4.22794	0	25.8024	23.1938	13.499	12.8364	10.7788	21.4648	19.6376	24.0018	27.8931	19.9775
GPR156__chr3	0	0	0	0	0	0	0	0	0	0	0	0	0	0	0	0.641818	5.7487	4.76995	9.45512	3.69259	0	9.70337
GPR157__chr1	0	0	0	0	0	0	0	0	0	0	0	0	2.86693	0	0	0.641818	0	0	0	0	0	0
GPR158__chr10	0	1.19144	6.5499	0	3.95517	0.642228	0	0	0	0	6.34191	0	0	0	0	0	0	0	0	0	0	0
