## Supplementary material for "A CRISPR/Cas9 genetically engineered organoid biobank reveals essential host factors for coronaviruses": Table 1 (part 2 of 3)

### Sheet: KOpaper_ndata_withoutSARSreads (continued)
	Intestine EM	Intestine EM	Intestine EM_SARS_CoV_2 24hr	Intestine EM_SARS_CoV_2 24hr	Intestine EM_SARS_CoV_2 60hr	Intestine EM_SARS_CoV_2 60hr	Intestine DM	Intestine DM	Intestine DM_SARS_CoV_2 24hr	Intestine DM_SARS_CoV_2 24hr	Intestine DM_SARS_CoV_2 60hr	Intestine DM_SARS_CoV_2 60hr	Nose EM	Nose EM	Nose DM	Nose DM	Trachea 2D ALI	Trachea 2D ALI	Bronchus 2D ALI	Bronchus 2D ALI	Bronchiole 2D ALI	Bronchiole 2D ALI
GPR158-AS1__chr10	0	0	0	0	0	0	0	0	0	0	0	0	0	0	0	0	0	0	0	0	0	0
GPR160__chr3	257.577	353.856	280.71	830.004	242.056	357.721	672.018	727.078	571.204	910.241	572.886	591.569	59.4889	37.69	19.1236	25.6727	186.833	129.266	149.827	235.403	211.4	184.935
GPR161__chr1	31.3922	17.8715	11.2284	11.7731	11.8655	8.34897	5.2759	5.66554	0	3.16056	29.5956	0	78.1239	84.0777	79.8691	127.722	18.324	28.6197	30.5473	18.9245	13.9466	19.9775
GPR162__chr12	0	0	0	0	0	0	0	0	0	0	0	0	0	0	0	0	102.04	93.491	108.37	78.9291	62.3925	83.3348
GPR17__chr2	0	0	0	0	0	0	0	0	0	0	0	0	0	0	0	0	0	0	0	0	0	0
GPR173__chrX	0	0	0	0	0	0	0	0	0	0	0	0	0	0	16.8738	1.28364	6.108	5.24694	29.0927	9.23148	12.4785	23.973
GPR176__chr15	0	0	0	0	0	0	0	0	0	0	0	0	0	0	0	5.13455	0.359294	0	0.727317	6.46203	8.07432	1.14157
GPR18__chr13	0	0	0	0	0	0	0	0	0	0	0	0	0	3.62404	0	0	0	0	0	1.38472	0	0
GPR180__chr13	84.5174	45.2746	59.8848	235.462	76.7303	71.9296	27.6985	53.8226	81.6006	42.6675	46.5073	19.5023	59.4889	44.2132	49.4964	78.9437	111.74	117.341	148.373	123.24	115.977	82.1932
GPR183__chr13	0	0	0	0	0	0	0	0	0	0	0	0	0	0	0	0	0	0	0	0	0	0
GPR19__chr12	0.804927	5.95718	0	0	4.7462	5.13783	0	6.6098	3.79538	0	0	0	2.86693	0	1.12492	1.92546	5.38941	0	4.3639	4.15416	12.4785	6.84944
GPR20__chr8	0	0	0	0	0	0	0	0	0	0	0	0	0	0	0	0	0	0	0	0	0	0
GPR21__chr9	0	0	0	0	0	0	0	0	0	0	0	0	0	0	0	0	0.359294	0	0	0	0	0
GPR22__chr7	0	0	0	0	0	0	0	0	0	0	0	0	0	0	0	0.641818	0	0	0	0	2.93612	0
GPR26__chr10	0	0	0	0	0	0	0	0	0	0	2.11397	0	0	0	0	0	0	0	0	0	0	0
GPR3__chr1	5.63449	14.2972	2.8071	11.7731	15.8207	12.2023	3.29744	0	0	0	0	0	12.9012	15.221	0	5.13455	0	0	0	0	0	1.14157
GPR35__chr2	196.402	89.3577	87.9559	41.2059	58.5365	61.6539	102.88	69.875	79.703	120.101	80.3308	221.026	0.716733	1.44961	0	1.28364	0.718588	5.72394	0	2.30787	3.67015	1.14157
GPR37__chr7	0	1.19144	6.5499	0	0	0	0	0	0	0	0	0	83.8578	70.3063	93.3681	84.0782	47.4268	51.5154	51.6395	49.85	64.5946	54.2247
GPR37L1__chr1	1.60985	0	38.3637	0	0	2.56891	25.0605	18.8851	7.59076	31.6056	4.22794	32.5038	0	0	0	0.641818	3.59294	0	3.63658	4.61574	8.07432	0
GPR39__chr2	19.3183	15.4887	37.428	35.3193	41.1338	21.1935	19.1251	24.5507	26.5677	11.062	14.7978	39.0046	8.6008	5.07365	14.6239	30.1655	5.38941	8.10891	2.18195	3.69259	2.20209	9.13258
GPR4__chr19	0	0	2.8071	0	0	0	0	0	0	0	0	0	0	0	0	0	0	0	0	0.461574	0	0
GPR55__chr2	7.24435	0	0	0	1.58207	0	2.63795	6.6098	22.7723	4.74084	6.34191	0	0	0	0	0	0	2.86197	0	0	0	0
GPR62__chr3	0	0	0	0	0	0	0	0	0	0	0	0	0	0	0	0	0	0.95399	0	0	0	0
GPR63__chr6	1.60985	4.76574	6.5499	0	14.2386	11.5601	0	0	0	0	4.22794	32.5038	5.01713	10.1473	12.3741	6.41818	5.7487	3.33896	1.45463	3.69259	0	0
GPR65__chr14	0.804927	0	0	0	0	0	1.31898	1.88851	0	0	0	6.50076	0	0	0	0	0.359294	0	0	0	0	0
GPR68__chr14	0	0	0	0	0	0	0	0	0	0	4.22794	0	0	0	0	0	0	0	1.45463	0	0	1.71236
GPR75__chr2	1.60985	0	0	0	0	0	0	0	0	0	0	0	7.88407	0	0	0	3.23365	0	0	4.61574	2.93612	5.13708
GPR78__chr4	0	0	0	0	0	0	0	0	0	3.16056	0	0	0.716733	0	0	0	0	0	0	0	0	0
GPR82__chrX	0.804927	2.38287	0.935701	0	0	2.56891	0.659488	0.944257	3.79538	0	0	0	0	1.44961	2.24983	0	3.59294	1.43098	0.727317	1.38472	0.734029	0
GPR83__chr11	0.804927	0	0	0	0	0	0	0	0	0	0	0	0	0.724807	1.12492	0	1.79647	0.95399	11.6371	6.46203	11.7445	1.71236
GPR84__chr12	0	0	0	0	0	0	0	0	0	0	0	0	0	0	0	0	0	0.476995	0	2.76944	0	0
GPR85__chr7	15.2936	5.95718	6.5499	29.4328	7.1193	7.06451	6.59488	6.6098	20.8746	9.48168	6.34191	97.5114	3.58367	6.52327	17.9987	12.1946	45.6303	59.1474	19.6376	21.694	41.1057	57.6494
GPR87__chr3	4.02464	5.95718	17.7783	52.979	8.70137	17.9824	24.4011	23.6064	49.3399	14.2225	21.1397	32.5038	259.457	206.57	226.108	258.653	152.341	118.772	110.552	90.0069	120.381	135.847
GPR89A__chr1	1.60985	3.57431	0	0	0.791034	0	0	0	0	0	0	0	0	0	0	0	0	0	0	0	0	0
GPR89B__chr1	0.804927	7.14862	7.48561	0	0.791034	1.28446	3.29744	0.944257	1.89769	6.32112	6.34191	0	1.43347	2.17442	2.24983	1.28364	1.43718	2.38497	1.45463	2.76944	2.93612	2.28315
GPRASP1__chrX	0	0	0	0	1.58207	2.56891	5.2759	2.83277	0	0	6.34191	0	2.1502	10.1473	3.37475	10.9109	11.4974	18.1258	3.63658	6.46203	4.40418	8.56179
GPRC5A__chr12	1045.6	899.534	2712.6	1206.74	1566.25	1981.27	4454.18	3852.57	2814.27	2844.5	3128.67	3425.9	72.3901	98.5738	453.342	372.255	121.801	142.144	162.192	190.63	191.582	280.256
GPRC5B__chr16	0.804927	0	0	0	0.791034	3.85337	3.95693	6.6098	17.0792	3.16056	16.9118	0	172.733	247.159	26.998	49.42	19.0426	15.2638	44.3663	45.6958	36.7015	33.1056
GPRC5C__chr17	135.228	97.6977	67.3704	0	47.462	38.5337	110.134	82.1503	94.8845	86.9154	86.6727	162.519	41.5705	23.1938	97.8678	141.842	40.6002	38.1596	45.0936	35.0796	55.7862	58.2202
GPRIN1__chr5	28.9774	5.95718	15.9069	0	28.4772	25.0469	11.8708	3.77703	0	17.3831	48.6213	26.003	22.2187	15.221	71.9947	21.8218	18.6833	7.63192	16.7283	11.5393	0.734029	3.9955
GPRIN2__chr10	6.43942	0	3.7428	0	3.95517	2.56891	24.4011	14.1639	22.7723	17.3831	21.1397	45.5053	4.3004	2.89923	1.12492	6.41818	0	0	2.18195	1.38472	2.93612	1.14157
GPRIN3__chr4	6.43942	11.9144	9.35701	0	7.91034	11.5601	7.25437	7.55405	15.1815	0	4.22794	0	0	0	0	0	0	1.43098	0	0	0	2.28315
GPS1__chr17	144.082	135.824	298.489	88.2983	263.414	280.012	182.678	164.301	235.313	309.735	221.967	156.018	193.518	215.268	229.483	198.322	176.054	144.529	135.281	104.316	129.189	156.966
GPS2__chr17	1193.71	1005.57	1673.03	918.302	1786.15	1650.53	1582.11	1545.75	2504.95	1575.54	1915.26	2528.8	1556.74	1453.24	1743.62	1711.73	1501.85	1085.16	1409.54	1363.03	1256.66	1827.66
GPSM1__chr9	0	0	0	0	0	0	0	0	0	6.32112	0	0	8.6008	7.24807	6.7495	13.4782	3.59294	1.90798	1.45463	0.461574	0	8.56179
GPSM2__chr1	58.7597	52.4232	23.3925	23.5462	60.1186	91.8387	21.1036	33.9932	13.2838	18.9634	6.34191	0	102.493	57.9846	42.7468	45.5691	31.2586	25.7577	11.6371	22.6171	13.2125	14.2697
GPSM3__chr6	3.21971	7.14862	0	0	2.3731	2.56891	1.31898	6.6098	3.79538	0	0	6.50076	1.43347	8.69769	2.24983	8.98546	7.90447	8.10891	18.9102	17.0782	17.6167	11.9865
GPT__chr8	15.2936	27.403	11.2284	0	6.32827	4.4956	36.9313	46.2686	9.48845	39.507	8.45588	19.5023	0	0	0	0	4.31153	0	0	2.30787	0	0.570786
GPT2__chr16	378.316	307.39	156.262	194.256	312.458	353.868	145.087	139.75	72.1122	120.101	59.1911	188.522	135.463	133.365	107.992	91.78	37.7259	40.5446	80.0048	100.162	78.5412	101.029
GPX1__chr3	754.217	948.383	1344.6	741.705	1025.18	1291.52	745.881	779.956	1172.77	1011.38	980.882	1014.12	2428.29	2113.54	1788.62	2119.93	875.24	765.1	842.233	1065.77	720.817	803.096
GPX2__chr14	5465.46	6187.13	4584.93	1919.02	7113.77	8662.38	4901.97	7165.02	7528.13	5802.79	8343.84	5909.19	2011.87	2046.13	1847.11	1460.14	445.884	478.903	338.93	541.426	325.175	365.874
GPX3__chr5	587.597	500.403	351.823	88.2983	291.1	262.029	128.6	157.691	62.6237	47.4084	29.5956	13.0015	11.4677	4.34884	19.1236	68.0328	23.3541	9.5399	71.277	96.9305	67.5307	92.4674
GPX4__chr19	2779.41	2365	1984.62	494.47	1492.68	1464.28	2090.58	2398.41	2081.77	2507.9	1883.55	2691.32	2709.97	2209.94	3488.37	3658.37	1307.47	1338.45	1733.92	1644.13	1687.53	1865.33
GPX6__chr6	0	0	0	0	0	0	0	0	0	1.58028	0	0	0	0	0	0	0	0	0	0	0	0
GPX7__chr1	13.6838	3.57431	40.2351	11.7731	4.7462	10.9179	2.63795	4.72128	1.89769	6.32112	10.5698	0	20.7853	13.7713	49.4964	49.42	23.3541	11.9249	42.1844	20.3093	25.691	32.5348
GPX8__chr5	26.5626	8.34005	50.5278	29.4328	66.4468	82.2052	17.8062	23.6064	30.363	39.507	44.3933	26.003	57.3387	66.6823	58.4957	81.5109	80.8412	66.7793	96.7331	101.546	138.732	115.87
GRAMD1A__chr19	88.542	72.6776	13.0998	0	55.3724	57.8006	11.8708	11.3311	37.9538	0	2.11397	13.0015	90.3084	77.5544	112.492	126.438	24.0727	48.1765	26.9107	26.7713	50.648	66.782
GRAMD1B__chr11	88.542	79.8262	149.712	123.618	116.282	104.683	131.898	90.6487	349.175	97.9773	253.676	136.516	0.716733	0.724807	2.24983	0	0	0	0	0	0	0
GRAMD1C__chr3	20.9281	13.1058	19.6497	29.4328	18.9848	16.6979	31.6554	67.0422	26.5677	52.1492	52.8492	26.003	11.4677	14.4961	4.49967	26.9564	160.604	206.062	372.386	231.71	273.793	296.809
GRAMD2__chr15	0.804927	0	1.8714	0	0	3.21114	9.89232	1.88851	0	3.16056	12.6838	39.0046	12.1845	21.7442	42.7468	38.5091	43.1153	32.9126	62.5492	68.7745	80.0092	83.9056
GRAMD3__chr5	149.717	128.675	181.526	158.937	153.461	138.079	162.894	209.625	125.247	202.276	97.2426	299.035	173.449	144.237	124.866	132.215	461.693	425.002	709.861	597.738	739.902	687.227
GRAMD4__chr22	30.5872	54.8061	62.6919	52.979	49.0441	29.5425	69.9057	48.1571	70.2145	55.3098	112.04	71.5084	45.8709	39.1396	55.1209	86.0037	12.5753	6.67793	10.1824	2.30787	7.34029	13.6989
GRAP__chr17	0	0	0	0	0	0	0	0	0	0	0	0	0	0	2.24983	0	0.718588	3.81596	2.90927	0	0	0
GRAP2__chr22	0	0	0	0	0	0	0	0	0	0	0	0	0	0	0	0	0	0	0	0	0	0
GRASP__chr12	0	0	1.8714	0	0	0	0	0	3.79538	0	0	0	3.58367	2.17442	0	0	0	0	0	0	0	0
GRB10__chr7	68.4188	52.4232	18.714	29.4328	16.6117	35.3226	29.0175	23.6064	3.79538	42.6675	54.9632	71.5084	158.398	178.303	199.11	146.976	43.8339	21.4648	93.8239	80.7754	40.3716	174.09
GRB14__chr2	52.3203	90.5491	59.8848	29.4328	81.4765	84.1319	22.4226	35.8818	24.67	7.9014	38.0514	0	12.1845	4.34884	0	3.20909	2.15576	0.95399	6.54585	20.7708	18.3507	26.2562
GRB2__chr17	552.18	424.151	489.371	311.987	316.414	408.457	478.788	395.644	690.759	463.022	591.911	513.56	353.349	359.504	410.595	439.004	259.77	326.265	267.653	276.483	253.24	263.132
GRB7__chr17	193.183	197.778	54.2706	35.3193	68.0289	84.7742	117.389	123.698	58.8284	69.5323	194.485	58.5069	125.428	125.392	61.8704	105.258	79.0447	56.2854	61.8219	75.6981	99.828	65.0696
GREB1__chr2	0	0	0.935701	0	0	2.56891	0	0	3.79538	6.32112	0	0	1.43347	0.724807	0	5.77637	0	0	8.7278	1.8463	0	1.14157
GREB1L__chr18	15.2936	4.76574	0.935701	0	11.0745	0.642228	5.2759	0.944257	1.89769	0	8.45588	0	0	0	0	0	2.51506	0	2.90927	1.38472	1.46806	6.84944
GREM1__chr15	0	0	0.935701	0	0	0.642228	0	4.72128	7.59076	0	2.11397	0	0	0	0	0	0	0	0	0	0	0
GREM2__chr1	0	3.57431	0	0	0	0	0	0	0	0	2.11397	0	0	0	0	0	0	3.33896	0	0	4.40418	0
GRHL1__chr2	28.1725	35.7431	55.2063	229.575	18.9848	28.9003	46.8236	85.9274	55.033	30.0253	38.0514	13.0015	78.1239	107.996	33.7475	38.5091	149.107	173.149	171.647	136.626	209.932	177.515
GRHL2__chr8	44.271	67.9118	44.9136	153.05	67.2379	55.2316	57.3754	46.2686	37.9538	33.1859	71.8749	39.0046	73.1068	93.5001	111.367	64.8237	74.0146	81.5661	154.918	99.7	119.647	130.71
GRHL3__chr1	6.43942	14.2972	86.0845	105.958	72.7751	42.3871	19.7846	20.7737	26.5677	31.6056	16.9118	13.0015	8.6008	10.8721	14.6239	28.8818	89.8235	106.847	48.0029	15.6935	30.8292	11.4157
GRHPR__chr9	112.69	159.652	158.133	117.731	172.445	229.276	159.596	123.698	119.554	131.163	90.9007	97.5114	193.518	139.163	156.363	136.707	92.6979	61.0553	80.0048	85.8527	83.6794	77.0561
GRIA1__chr5	0	0	0	0	0	0	0	0	0	0	0	0	0	0	11.2492	0	0	0	0	0	0	0
GRIA2__chr4	0	0	0	0	0	1.92669	0	0	0	0	4.22794	0	0	0	0	0	1.07788	0	2.90927	0	2.93612	1.71236
GRIA3__chrX	0	0	0	0	0	0	0	0	0	0	0	0	0	0	0	0	0	0	0	0	0.734029	0
GRIA4__chr11	0	0	0.935701	0	0	0	0	0	0	3.16056	0	0	0	0	0	0	1.43718	0	0.727317	0	0	0
GRID1__chr10	0	0	0	0	0	0	0	0	0	0	0	0	0	0	0	0	0	0	0	0	0	0
GRID1-AS1__chr10	0	0	0	0	0	0	0	0	0	0	0	0	0	0	0	0	0	0	0	0	0	0
GRID2__chr4	0	0	0	0	0	0	0	0	0	3.16056	0	0	0	0	0	0	0	0	0	0	0	0
GRID2IP__chr7	0	0	0.935701	0	0	0.642228	0.659488	0	1.89769	0	0	0	0	0	0	0	0	0.476995	0	0	0.734029	0
GRIK1__chr21	0	3.57431	1.8714	0	0	0	0	0	0	6.32112	0	6.50076	0	0	0	0	0	0	0	0	0	0
GRIK1-AS1__chr21	0	0	0	0	0	0	0	0	0	0	0	0	0	0	0	0	3.23365	12.4019	13.0917	2.30787	0.734029	3.42472
GRIK1-AS2__chr21	0	0	0	0	0	0.642228	0	0	0	0	0	0	0	0	0	0	1.43718	0	0	0.923148	2.93612	1.71236
GRIK2__chr6	1.60985	0	1.8714	23.5462	10.2834	0	0	5.66554	0	0	0	0	8.6008	9.4225	7.87442	5.77637	3.23365	2.38497	10.1824	6.46203	7.34029	8.56179
GRIK3__chr1	0	0	0	0	0	0	0	0	0	0	0	0	0	8.69769	0	0	0	0	0	0	0	0
GRIK4__chr11	0	0	0	0	0	0	0	0	0	0	0	0	0	0	0	0	6.82659	15.7408	0	5.53889	7.34029	0.570786
GRIK5__chr19	0	0	0	0	0	0	0.659488	0	0	0	0	0	0.716733	0	12.3741	0	0	0	0	0	0	0
GRIN1__chr9	0	0	0	0	0	0	0.659488	0	0	0	0	0	0	0	0	0	0	0	0	0	0	0
GRIN2A__chr16	0.804927	2.38287	7.48561	11.7731	0	0.642228	0	7.55405	0	12.6422	4.22794	0	0	0	0	0	0	0	0	0	0.734029	0
GRIN2B__chr12	0	0	0	0	0	0	0	0.944257	0	0	0	0	0	0	0	0	0	0	0	0	0	0
GRIN2D__chr19	0	1.19144	0.935701	0	0	2.56891	7.91385	23.6064	9.48845	9.48168	0	0	0	0	0	19.2546	0	0	0	0	0	0
GRIN3B__chr19	0	0	0	0	0	0	0	0	0	0	0	0	1.43347	0	0	0	34.8515	31.0047	42.1844	26.3097	30.8292	37.1011
GRINA__chr8	778.365	635.035	261.996	158.937	427.158	440.569	627.832	382.424	489.604	652.655	632.077	578.568	335.431	382.698	435.343	493.558	195.456	253.761	286.563	261.712	311.963	286.535
GRIP1__chr12	6.43942	9.53149	5.6142	41.2059	3.16414	3.21114	1.97846	16.9966	18.9769	9.48168	6.34191	6.50076	49.4546	26.0931	28.1229	53.9127	21.9169	28.1427	26.1834	39.2338	9.54238	25.1146
GRIP2__chr3	0	0	0	0	0	0	0	0	0	0	0	0	0	0	0	0	0	0	0	0	0	0
GRIPAP1__chrX	55.54	53.6146	34.6209	0	26.1041	14.7713	56.0565	46.2686	32.2607	75.8534	46.5073	26.003	58.7721	47.8373	80.994	54.5546	28.3842	41.9756	50.1849	35.0796	50.648	30.8225
GRK4__chr4	1.60985	2.38287	0	0	0	1.92669	0	0	0	0	0	0	6.4506	2.17442	2.24983	0.641818	5.7487	0.476995	2.18195	0.923148	7.34029	2.85393
GRK5__chr10	28.1725	13.1058	19.6497	41.2059	15.0296	26.9736	28.358	16.0524	1.89769	11.062	25.3676	6.50076	27.2359	47.8373	32.6226	33.3746	1.79647	4.29295	0.727317	3.23102	1.46806	7.99101
GRK6__chr5	115.91	119.144	71.1132	47.0924	196.967	170.191	108.156	100.091	74.0099	67.952	46.5073	58.5069	151.231	122.492	138.365	183.56	46.7082	77.2732	66.9131	61.8509	52.1161	63.3573
GRK7__chr3	0	0	0	0	0	0	0	0	0	0	0	0	0	0	0	1.92546	0	0	0	0	0	0.570786
GRM1__chr6	0	0	0	0	0	0	1.97846	0	0	1.58028	2.11397	0	0	0	0	0.641818	0	0.476995	0	0	0	0
GRM2__chr3	0	0	0	0	0.791034	1.28446	0	0	0	0	0	0	0	0	0	0	0	0	2.90927	0	0	0
GRM3__chr7	0	0	0	0	0	0	0	0	0	0	0	0	0	0	0	0	0	0	0	0	0	0
GRM4__chr6	0	0	0	0	0	0	0	0	0	0	0	0	5.01713	0	3.37475	0	44.9118	62.4863	34.1839	3.69259	6.60627	24.5438
GRM5__chr11	0	0	0	0	0	0	0	0	0	0	0	0	0.716733	0	0	0	0	0	0	0	0	0
GRM5-AS1__chr11	0	0	0	0	0	0	0	0	0	1.58028	0	0	0	0	0	0	0	0	0	0	0	0
GRM6__chr5	0.804927	2.38287	0.935701	0	0	0	3.29744	3.77703	0	0	4.22794	0	2.1502	4.34884	0	0.641818	0	0	0	0.461574	0	0.570786
GRM7__chr3	0	0	0	0	1.58207	0	0	0	0	0	0	0	0	0	0	0	0	0.476995	24.0015	23.0787	8.80835	8.56179
GRM7-AS2__chr3	0	0	0	0	0	2.56891	0	0	0	0	0	0	0	0	0	0	0	0	0	0	0	0
GRM7-AS3__chr3	0	0	0	0	0	0	0	0	0	0	4.22794	0	0	0	0	0	0	0	0	0	0	0
GRM8__chr7	0	0	0	0	0	0	0.659488	0	0	0	0	0	0	0	0	0	0	0	0	0	0	0
GRN__chr17	1856.97	1507.17	1041.43	882.983	754.646	1013.44	2492.86	2860.15	1662.38	2579.02	1646.78	3165.87	1677.16	1821.44	1848.24	1969.1	1115.61	1131.43	888.781	901.915	1421.08	889.856
GRP__chr18	0	0	0	0	0	0	0	0	0	0	0	0	0	0	0	0	0.359294	0	5.81853	0	0	0
GRPEL1__chr4	260.796	213.267	273.225	288.441	217.534	247.9	132.557	208.681	256.188	189.634	289.614	227.527	134.746	152.934	191.236	172.007	86.5899	97.307	80.0048	130.164	85.1474	102.171
GRPEL2__chr5	43.4661	60.7632	79.5346	88.2983	60.1186	60.3695	40.2288	44.3801	18.9769	28.445	42.2794	32.5038	33.6865	61.6086	56.2459	66.7491	66.1101	61.0553	72.7317	72.9287	69.7328	62.2157
GRSF1__chr4	633.478	570.698	577.327	947.735	677.916	509.929	432.624	527.84	514.274	485.146	534.834	357.542	427.173	438.508	488.214	489.066	480.017	547.113	594.218	580.66	356.004	477.748
GRTP1__chr13	146.497	122.718	139.419	164.823	140.013	90.5542	132.557	153.914	142.327	123.262	105.698	104.012	97.4757	105.822	53.996	55.1964	53.5348	42.4525	55.2761	38.7722	60.1904	45.0921
GRTP1-AS1__chr13	0	0	0	0	0	0	0	0	0	6.32112	0	0	0.716733	0	0	0	0	0	0	0	0	0
GRWD1__chr19	15.2936	28.5945	39.2994	23.5462	51.4172	43.0293	23.7416	23.6064	34.1584	55.3098	44.3933	65.0076	47.3044	71.7559	58.4957	77.66	25.1506	29.0967	20.3649	27.2329	30.8292	23.4022
GRXCR1__chr4	0	0	0	0	0	0	0	0	0	0	0	0	0	0	0	0	0	0	0	0	0	0
GS1-124K5.11__chr7	26.5626	17.8715	25.2639	23.5462	35.5965	33.3959	35.6123	24.5507	18.9769	50.5689	16.9118	19.5023	33.6865	41.314	49.4964	34.6582	16.5275	28.1427	26.9107	27.2329	24.957	33.6764
GS1-124K5.4__chr7	4.82956	2.38287	11.2284	29.4328	4.7462	11.5601	2.63795	0.944257	3.79538	6.32112	4.22794	13.0015	5.01713	1.44961	4.49967	13.4782	7.18588	5.72394	0.727317	0.923148	2.20209	2.85393
GS1-24F4.2__chr8	0	0	0	0	0	0	0	0	0	0	0	0	0	0	0	0	0	0	0	0.923148	0	0
GS1-259H13.2__chr7	18.5133	11.9144	0	5.88655	0	0	1.97846	0	0	0	0	0	2.86693	10.8721	29.2478	19.8964	4.67082	15.2638	12.3644	11.0778	27.8931	20.5483
GS1-279B7.1__chr1	0	0	0	0	0	0	0	0	0	0	0	0	0.716733	0	0	0	0	0	0	0	0	0
GS1-594A7.3__chrX	0	0	0	0	0	0	0	1.88851	0	18.9634	0	26.003	0	0	0	0	1.79647	0	0	3.69259	1.46806	0
GSAP__chr7	725.24	624.312	234.861	241.349	267.369	427.082	619.259	491.958	362.459	385.588	186.029	435.551	44.4375	50.0117	13.499	17.9709	42.3967	34.3436	102.552	84.9296	112.307	110.733
GSC__chr14	0	0	0	0	0	0	0	0	0	0	0	0	1.43347	0	0	0	0	0	0	0	0	0
GSDMA__chr17	61.1745	42.8917	0	0	2.3731	4.4956	1.97846	2.83277	0	1.58028	4.22794	0	1.43347	0	0	0	0	0.476995	0	0.461574	0	0.570786
GSDMB__chr17	394.414	383.642	224.568	64.7521	330.652	403.962	1203.57	997.135	643.317	1351.14	695.496	1540.68	31.5363	25.3683	19.1236	20.5382	100.243	139.283	197.103	205.4	185.709	268.84
GSDMC__chr8	0	0	0	0	0	0.642228	0	0	0	0	0	0	13.6179	12.3217	0	6.41818	24.432	19.5568	8.00048	6.00046	11.0104	9.13258
GSDMD__chr8	13.6838	20.2544	20.5854	0	17.4027	19.9091	36.2718	12.2753	45.5445	74.2731	33.8235	52.0061	31.5363	33.3411	17.9987	30.1655	8.62306	20.0338	12.3644	18.9245	17.6167	12.5573
GSE1__chr16	283.334	270.456	151.584	111.844	259.459	220.927	120.027	137.861	102.475	50.5689	99.3565	19.5023	225.054	175.403	350.974	380.598	374.384	287.151	258.925	376.183	253.24	294.526
GSG1__chr12	0	1.19144	0	0	2.3731	0	0.659488	0.944257	0	4.74084	6.34191	0	2.1502	0	0	1.28364	3.95223	8.10891	1.45463	2.30787	3.67015	0.570786
GSG1L__chr16	0	0	0	0	0	3.21114	0	0	3.79538	1.58028	0	0	0	0	0	0	0	0	0	0	0	0
GSG2__chr17	8.04927	26.2116	5.6142	0	12.6565	3.21114	0	0	0	0	0	0	5.73387	0.724807	11.2492	9.62728	0	4.76995	0	0	5.87224	0.570786
GSK3A__chr19	1364.35	1119.95	1012.43	200.143	1039.42	1226.66	1643.44	1340.84	1180.36	1697.22	809.65	1677.2	779.806	848.749	1153.04	956.309	360.013	373.964	435.663	291.253	443.354	316.786
GSK3B__chr3	379.121	387.217	361.18	476.811	238.101	384.695	482.086	304.995	343.482	709.545	541.176	669.578	166.999	242.81	313.852	226.562	268.752	287.151	217.468	186.014	233.421	248.292
GSKIP__chr14	136.838	113.186	432.294	694.613	149.505	201.66	311.278	381.48	313.119	316.056	348.805	273.032	85.2913	66.6823	101.243	78.9437	192.941	201.292	175.283	217.401	115.243	147.834
GSN__chr9	882.2	741.073	479.079	323.76	266.578	328.821	2010.12	2286.99	1688.94	1585.02	1490.35	1267.65	1934.46	1471.36	1115.92	1188.65	1371.78	1268.33	1802.29	1794.14	2354.03	2092.5
GSN-AS1__chr9	2.41478	1.19144	1.8714	0	5.53724	0	0.659488	0.944257	0	1.58028	0	0	1.43347	0.724807	0	0.641818	0.718588	0.95399	0	1.38472	2.20209	5.13708
GSPT1__chr16	935.326	987.7	1409.17	1765.97	935.002	1096.93	835.571	1191.65	1288.53	794.88	1059.1	728.085	810.625	900.211	1115.92	976.206	1179.2	1196.78	1504.82	1416.11	1187.66	1280.27
GSPT2__chrX	81.2977	65.529	91.6987	235.462	120.237	117.528	127.941	92.5372	72.1122	107.459	105.698	91.0107	66.6562	101.473	116.991	121.946	151.981	181.258	165.828	116.778	175.433	66.2112
GSR__chr8	177.084	198.97	183.397	276.668	166.908	134.868	309.959	237.008	222.03	372.946	255.79	325.038	241.539	229.039	377.972	360.702	146.592	145.483	294.563	276.944	311.963	184.364
GSS__chr20	121.544	125.101	109.477	5.88655	167.699	134.226	123.324	108.59	159.406	195.955	167.004	201.524	150.514	147.861	79.8691	111.676	100.962	81.0891	123.644	89.5453	102.764	98.1752
GSTA1__chr6	10.4641	7.14862	6.5499	0	15.0296	33.3959	663.445	1003.75	41.7492	1792.04	90.9007	1878.72	46.5877	57.9846	7.87442	7.70182	546.127	486.058	699.679	814.678	769.263	703.209
GSTA2__chr6	0.804927	0	0.935701	35.3193	4.7462	3.85337	472.193	622.265	5.69307	1076.17	23.2537	1449.67	10.751	15.221	6.7495	6.41818	1497.18	1672.82	2618.34	2437.57	2083.91	2835.67
GSTA3__chr6	0	0	0	0	0	0	0	0	0	0	0	0	0	0.724807	0	0	125.034	84.4281	19.6376	18.9245	13.2125	19.4067
GSTA4__chr6	225.38	251.393	292.874	329.647	208.833	186.888	143.768	206.792	231.518	161.188	192.371	78.0091	2218.29	1567.03	1193.54	922.935	766.733	780.364	369.477	674.821	434.545	388.135
GSTA5__chr6	0	0	0	0	0	0	0	0	0	0	0	0	0	0	0	0	0	0.95399	0	0	0	1.71236
GSTA7P__chr6	0	0	0	0	0	0	3.29744	0.944257	11.3861	20.5436	0	19.5023	0	0	0	0	56.7685	44.8375	107.643	48.4653	75.605	66.782
GSTCD__chr4	108.665	111.995	119.77	194.256	76.7303	93.7654	71.2247	85.9274	108.168	126.422	67.647	58.5069	44.4375	96.3994	46.1216	60.9728	44.9118	61.5323	98.9151	63.6972	69.7328	61.0741
GSTK1__chr7	703.507	1069.91	987.164	1065.47	744.363	894.624	899.541	866.828	700.247	1159.92	676.47	1020.62	592.022	582.02	250.857	304.222	270.908	264.255	321.474	288.945	370.685	336.764
GSTM1__chr1	1.60985	0	0	0	0.791034	1.92669	0.659488	1.88851	0	0	0	0	0	0	0	0	0	0	1.45463	0.923148	0	1.14157
GSTM2__chr1	1.60985	0	0.935701	0	0.791034	0.642228	0	0	1.89769	0	0	6.50076	5.01713	0	7.87442	0	1.79647	1.43098	1.45463	0.923148	2.20209	1.14157
GSTM2P1__chr6	0	0	0	0	0	0	0	0	0	0	0	0	0	0	0	0	0	0	0.727317	0.923148	0	0.570786
GSTM3__chr1	259.992	340.751	108.541	111.844	136.058	156.704	168.829	170.91	121.452	86.9154	133.18	26.003	43.004	34.7908	30.3728	35.9418	8.26376	3.81596	16.7283	32.3102	22.0209	20.5483
GSTM4__chr1	441.905	627.887	538.964	217.802	1044.16	1101.42	747.2	862.106	182.178	1019.28	446.047	968.613	88.8749	111.62	52.8711	68.6746	74.0146	44.3605	147.645	96.4689	117.445	103.312
GSTM5__chr1	0.804927	0	0	0	0	0	0	0	0	0	2.11397	0	0	0	0	0	0	0	0	0	0	0
GSTO1__chr10	275.285	315.731	403.287	470.924	343.309	336.528	837.55	994.302	905.198	1512.33	902.665	1144.13	414.989	381.249	456.716	438.362	140.843	128.312	154.918	172.167	141.668	142.126
GSTO2__chr10	438.685	356.239	384.573	565.109	333.816	431.578	244.67	162.412	239.109	251.264	164.89	123.514	273.075	197.872	82.1189	149.544	153.059	117.341	185.466	172.167	265.719	216.899
GSTP1__chr11	2005.88	2143.39	2519.84	771.138	2493.34	2603.59	2725.66	3002.74	4178.71	4296.78	3925.64	4010.97	3247.52	3553.01	2709.93	2781	1722.46	1380.42	1384.81	1474.73	1400.53	1478.91
GSTTP1__chr22	0	0	0	0	0	0	0.659488	0	0	0	0	0	0	0	0	0	0	0	0	0	0	0
GSTTP2__chr22	0	0	0	0	0	0	0	0	0	0	0	0	0	0	0	0	0	0	0	0	2.20209	0.570786
GSTZ1__chr14	37.0267	61.9547	38.3637	23.5462	18.9848	27.6158	29.0175	37.7703	64.5214	52.1492	38.0514	97.5114	91.7419	59.4342	40.497	57.7637	8.98235	15.7408	13.0917	8.30833	11.7445	7.99101
GTDC1__chr2	12.0739	27.403	50.5278	41.2059	15.8207	16.0557	24.4011	13.2196	22.7723	30.0253	38.0514	39.0046	47.3044	18.845	28.1229	19.8964	78.6854	70.1183	80.7322	83.0833	61.6585	61.0741
GTF2A1__chr14	179.499	183.481	170.298	141.277	177.192	171.475	143.109	243.618	153.713	97.9773	122.61	13.0015	152.664	196.423	192.361	125.155	292.106	363.47	330.202	297.715	361.143	287.676
GTF2A2__chr15	303.458	343.134	653.119	1242.06	463.546	493.231	236.097	322.936	586.386	314.476	490.441	240.528	483.078	458.078	606.33	453.766	366.839	313.863	365.84	443.572	350.866	332.198
GTF2B__chr1	148.912	153.695	284.453	518.016	140.804	163.768	218.29	212.458	180.28	225.98	260.018	143.017	207.136	148.586	109.117	180.993	169.946	187.459	183.284	229.864	167.359	166.099
GTF2E1__chr3	30.5872	30.9773	33.6852	5.88655	42.7158	31.4692	29.677	22.6622	32.2607	30.0253	35.9375	0	22.2187	13.7713	46.1216	35.9418	34.8515	23.8497	29.0927	44.3111	24.223	38.8135
GTF2E2__chr8	181.914	140.589	159.069	170.71	144.759	154.135	154.32	130.307	149.917	123.262	213.511	45.5053	161.982	132.64	204.735	146.976	91.9793	125.927	142.554	162.936	120.381	103.312
GTF2F1__chr19	239.868	182.29	203.983	70.6386	308.503	172.759	208.398	224.733	286.551	156.448	219.853	286.033	224.337	328.338	280.104	243.249	257.255	217.51	207.285	229.864	143.87	166.099
GTF2F2__chr13	82.9075	78.6348	104.798	147.164	98.0882	91.1964	89.0309	99.147	100.578	79.014	120.496	26.003	79.5574	91.3257	111.367	87.2873	65.7508	71.0722	81.4595	60.4662	48.4459	45.0921
GTF2H1__chr11	171.45	150.121	213.34	323.76	138.431	156.062	213.015	197.35	265.677	165.929	145.864	143.017	179.183	143.512	143.989	127.08	500.497	446.467	276.38	347.565	215.805	303.658
GTF2H2B__chr5	0.804927	0	0	0	0	0	1.31898	0.944257	0	0	0	0	0	0.724807	0	0	0.718588	0	0	0	0.734029	0
GTF2H3__chr12	115.105	108.421	139.419	217.802	113.118	174.686	87.0524	86.8716	125.247	55.3098	103.584	58.5069	161.982	138.438	161.988	122.587	186.114	214.171	176.738	129.241	154.146	118.153
GTF2H4__chr6	24.1478	16.6801	20.5854	17.6597	37.9696	25.6891	16.4872	16.0524	30.363	15.8028	52.8492	19.5023	37.2701	26.8179	48.3714	48.1364	5.38941	8.10891	8.7278	9.69305	3.67015	6.27865
GTF2H5__chr6	156.961	188.247	294.746	606.315	340.145	330.105	162.894	199.238	263.779	320.797	281.158	162.519	243.689	330.512	283.479	207.949	229.589	236.112	188.375	193.861	202.592	227.173
GTF2I__chr7	2.41478	5.95718	1.8714	0	4.7462	0.642228	0.659488	9.44257	0	7.9014	2.11397	0	5.01713	3.62404	4.49967	4.49273	2.15576	1.90798	0	0.923148	0.734029	2.28315
GTF2IP12__chr4	0	3.57431	0	0	1.58207	1.92669	0.659488	8.49831	1.89769	1.58028	0	0	1.43347	0	1.12492	3.20909	2.51506	0	7.27317	0.923148	0.734029	2.85393
GTF2IP20__chr1	8.04927	0	0	0	1.58207	0.642228	0.659488	0	0	3.16056	0	0	2.1502	0.724807	0	0	12.9346	0.476995	6.54585	0.461574	2.20209	8.56179
GTF2IP23__chr7	0	0	0	0	0	0	0.659488	0.944257	0	0	0	0	0	0.724807	0	0	0	1.43098	0	1.38472	0	7.42022
GTF2IP7__chr7	0	2.38287	0	0	0	0	0	0	0	0	0	0	0	0	0	0	4.67082	0.95399	4.3639	5.07731	0	0.570786
GTF2IRD1__chr7	66.004	110.804	37.428	5.88655	141.595	76.4252	56.716	52.8784	60.7261	39.507	16.9118	26.003	64.506	44.9381	107.992	92.4219	49.5826	43.8835	29.82	42.0032	56.5203	52.5123
GTF2IRD2__chr7	10.4641	28.5945	18.714	29.4328	14.2386	14.129	19.1251	27.3834	51.2376	30.0253	16.9118	26.003	19.3518	36.9652	22.4983	33.3746	18.324	13.3559	10.9098	14.7704	11.0104	11.9865
GTF2IRD2B__chr7	0	0	0	0	1.58207	1.28446	0.659488	0	0	0	0	0	0.716733	1.44961	3.37475	1.28364	0.718588	0.476995	0.727317	2.76944	0	6.84944
GTF3A__chr13	193.988	172.758	295.681	294.328	286.354	298.636	139.811	198.294	315.016	164.349	167.004	260.03	214.303	231.214	151.864	148.902	108.507	90.629	155.646	132.01	132.859	172.948
GTF3C1__chr16	127.179	73.869	125.384	141.277	128.147	120.097	94.3068	125.586	91.0891	132.743	97.2426	104.012	131.879	168.155	138.365	148.902	110.663	161.224	128.008	89.5453	132.125	127.285
GTF3C2__chr2	137.643	117.952	165.619	164.823	168.49	138.721	147.066	135.029	146.122	99.5576	122.61	130.015	145.497	136.264	208.11	150.186	122.16	147.391	130.917	124.163	82.2113	131.281
GTF3C3__chr2	71.6385	113.186	58.9491	64.7521	72.7751	71.2874	61.3324	28.3277	55.033	48.9887	44.3933	45.5053	99.6259	73.9303	65.2452	86.0037	256.536	206.539	162.919	210.939	196.72	192.355
GTF3C4__chr9	74.8583	55.9975	72.0489	117.731	103.625	86.7008	56.0565	102.924	68.3168	75.8534	82.4448	52.0061	100.343	107.996	223.859	173.291	146.233	142.144	119.28	107.085	101.296	90.1842
GTF3C5__chr9	80.4927	73.869	76.7275	41.2059	79.8944	88.6275	67.2678	48.1571	45.5445	60.0506	38.0514	13.0015	74.5403	104.372	92.2432	82.1528	52.8162	49.1305	33.4566	32.3102	49.914	53.0831
GTF3C6__chr6	198.012	169.184	300.36	288.441	281.608	310.196	686.527	854.552	728.713	750.633	651.102	1085.63	251.573	231.938	255.356	311.924	210.546	216.556	241.469	248.788	250.304	214.045
GTPBP1__chr22	82.9075	158.461	62.6919	5.88655	43.5069	25.0469	93.6473	40.603	43.6469	116.941	109.926	123.514	88.1582	94.225	122.616	104.616	51.7383	93.968	58.1853	66.4666	57.2543	33.6764
GTPBP10__chr7	57.9548	78.6348	118.834	164.823	52.9993	74.4985	40.2288	49.1014	81.6006	67.952	101.471	65.0076	90.3084	94.225	46.1216	40.4346	77.9668	75.3652	70.5497	103.854	93.2217	76.4854
GTPBP2__chr6	289.774	176.333	217.083	141.277	203.296	210.651	292.153	237.008	142.327	233.881	183.915	58.5069	177.75	191.349	298.103	261.22	299.292	144.052	194.921	258.943	264.985	274.548
GTPBP3__chr19	46.6858	20.2544	18.714	5.88655	25.3131	15.4135	5.93539	11.3311	11.3861	9.48168	38.0514	0	35.8367	28.9923	34.8724	26.3146	18.324	14.3098	28.3654	8.30833	7.34029	11.4157
GTPBP4__chr10	176.279	204.927	303.167	259.008	282.399	223.496	165.531	174.688	223.927	158.028	186.029	149.518	170.583	154.384	231.733	205.382	234.26	255.192	218.922	251.558	165.157	193.497
GTPBP8__chr3	44.271	41.7003	47.7207	76.5252	68.0289	55.8739	57.3754	91.5929	104.373	80.5942	71.8749	6.50076	74.5403	65.2327	38.2472	50.0618	56.7685	57.7164	38.5478	32.7717	96.8919	54.2247
GTSE1__chr22	39.4414	108.421	26.1996	41.2059	117.864	85.4164	21.1036	14.1639	0	9.48168	6.34191	19.5023	37.9869	58.7094	31.4977	35.9418	17.2461	17.1718	27.638	20.3093	29.3612	25.6854
GTSE1-AS1__chr22	0	0	0	0	0	0	1.31898	1.88851	0	6.32112	0	0	0	4.34884	0	0.641818	2.15576	10.0169	6.54585	5.07731	8.07432	6.84944
GUCA1A__chr6	0	0	0	0	0	0	0	0	0	0	0	0	0	0	0	0	0	0	0	0	0	0
GUCA1B__chr6	4.02464	3.57431	0	0	3.16414	2.56891	3.95693	0	1.89769	6.32112	0	13.0015	0	4.34884	0	5.13455	3.23365	5.24694	3.63658	2.30787	0	3.42472
GUCA2A__chr1	109.47	165.61	464.108	865.323	877.257	529.196	1668.5	1950.83	531.353	1859.99	488.327	2730.32	11.4677	15.221	10.1243	8.98546	0	0	0	0	0	0
GUCA2B__chr1	4.82956	10.7229	16.8426	23.5462	11.0745	15.4135	25.0605	51.9341	18.9769	50.5689	10.5698	0	0	0	0	0	0	0	0	0	0	0
GUCD1__chr22	195.597	173.95	54.2706	5.88655	85.4317	71.2874	213.674	134.084	127.145	237.042	243.106	175.521	70.9566	66.6823	59.6206	103.333	48.864	48.1765	79.2775	36.9259	81.4773	38.8135
GUCY1A2__chr11	0	0	0	0	0	0	0	0	9.48845	0	0	0	0.716733	0.724807	8.99934	1.28364	2.51506	6.67793	0	0.461574	0	0
GUCY1A3__chr4	1.60985	0	1.8714	0	8.70137	1.92669	0	0	0	0	2.11397	6.50076	225.771	230.489	116.991	72.5255	159.527	148.822	51.6395	71.5439	118.179	185.506
GUCY1B2__chr13	5.63449	0	1.8714	0	0	0	0	0	0	6.32112	0	0	10.0343	2.89923	0	0	1.07788	0	0	0.461574	0	0
GUCY1B3__chr4	1.60985	0	0	5.88655	0	1.28446	0	0	0	0	0	0	19.3518	16.6706	7.87442	6.41818	71.8588	72.0262	66.9131	41.0801	63.1265	72.4899
GUCY2C__chr12	86.1272	57.1889	131.934	229.575	83.8496	95.692	387.779	342.765	176.485	327.118	177.573	377.044	1.43347	0.724807	1.12492	5.13455	0	0	0	0	0	0
GUCY2D__chr17	2.41478	1.19144	0.935701	0	0	0	0	0	0	0	0	0	2.86693	1.44961	1.12492	0	0	0	0	0	0	0
GUCY2F__chrX	0	0	0	0	0	0	0	0	0	0	0	0	0	0	0	1.28364	1.79647	2.38497	0	0.461574	0	0
GUF1__chr4	113.495	121.526	153.455	259.008	137.64	171.475	171.467	166.189	201.155	214.918	93.0146	429.05	83.8578	157.283	140.615	123.229	233.182	165.04	282.926	288.484	206.996	241.443
GUK1__chr1	226.99	260.924	308.781	217.802	309.294	342.308	306.662	313.493	390.924	456.701	346.691	494.058	244.406	205.845	265.48	263.787	107.07	102.077	122.917	131.549	154.88	136.989
GULP1__chr2	37.8316	39.3174	38.3637	135.391	57.7455	61.6539	95.6257	49.1014	74.0099	64.7915	93.0146	78.0091	43.7207	81.9032	30.3728	32.7327	111.381	124.973	119.28	210.939	167.359	175.231
GUSB__chr7	169.035	101.272	74.8561	105.958	86.2227	116.886	69.9057	95.3699	37.9538	71.1126	69.761	149.518	86.7247	73.9303	58.4957	56.48	50.6605	43.4065	47.2756	23.5403	57.9883	56.5078
GUSBP1__chr5	0	0	0.935701	11.7731	0	1.92669	0	2.83277	0	3.16056	8.45588	0	2.86693	2.89923	5.62459	1.92546	3.95223	5.72394	6.54585	10.1546	20.5528	5.70786
GUSBP11__chr22	8.8542	4.76574	8.42131	0	12.6565	0.642228	10.5518	11.3311	0	4.74084	10.5698	0	9.31753	16.6706	22.4983	0.641818	8.98235	11.4479	10.1824	8.7699	19.8188	19.9775
GUSBP3__chr5	0	0	0	0	0	0	0	0	0	0	0	0	0	2.17442	0	0	0	0	0.727317	0	0	0
GUSBP4__chr6	17.7084	59.5718	0.935701	0	24.522	7.70674	23.0821	4.72128	11.3861	17.3831	10.5698	0	11.4677	4.34884	1.12492	8.98546	20.8391	24.8037	5.09122	43.8495	4.40418	12.5573
GUSBP5__chr4	0	0	5.6142	0	6.32827	0	0	0	0	3.16056	0	0	0.716733	0	3.37475	0	1.79647	1.43098	0	0	0	0.570786
GVINP1__chr11	5.63449	0	1.8714	29.4328	4.7462	3.85337	0.659488	0	0	3.16056	0	0	0	0	10.1243	0	1.43718	3.81596	1.45463	0	3.67015	0
GVQW2__chr6	6.43942	0	0	0	0	0	0	0	7.59076	0	0	19.5023	9.31753	2.17442	8.99934	0	18.6833	30.0507	10.1824	21.2324	24.957	26.2562
GXYLT1__chr12	45.8809	40.5088	82.3417	129.504	70.402	71.2874	51.4401	52.8784	56.9307	64.7915	59.1911	58.5069	42.2873	49.2869	35.9973	46.2109	29.4621	50.0845	72.0044	32.3102	48.4459	42.809
GXYLT2__chr3	0	0	9.35701	0	0	0	0	0	0	0	0	0	7.16733	4.34884	1.12492	1.28364	2.15576	0	3.63658	30.9254	3.67015	7.42022
GYG1__chr3	106.25	128.675	146.905	164.823	118.655	114.317	108.815	148.248	125.247	153.287	215.625	143.017	90.3084	110.171	136.115	118.095	82.6376	67.2563	70.5497	106.162	109.37	79.3393
GYG2__chrX	20.9281	4.76574	14.0355	5.88655	8.70137	5.13783	4.61641	3.77703	9.48845	3.16056	0	0	9.31753	2.89923	0	15.4036	44.1932	44.3605	26.1834	12.4625	42.5737	12.5573
GYG2P1__chrY	6.43942	9.53149	14.9712	0	11.8655	7.06451	11.8708	5.66554	1.89769	7.9014	4.22794	0	0	0	0	0	6.82659	5.72394	8.00048	0.461574	0	9.70337
GYLTL1B__chr11	75.6632	72.6776	31.8138	0	64.8648	72.5718	19.7846	9.44257	64.5214	34.7661	4.22794	6.50076	93.8921	94.225	285.729	291.386	12.5753	7.63192	34.1839	66.4666	38.1695	33.1056
GYPA__chr4	0	0	0	0	0	0	0	0	0	0	0	0	0	0	5.62459	0	0	0	0	0.461574	0	0
GYPB__chr4	0	10.7229	0	0	0	0	0	0	0	6.32112	0	0	0	0	0	0	0	0	0	0	0	0
GYPC__chr2	0	0	0	0	0	0	0	0	0	0	2.11397	0	0	0	0	0	0	0	2.18195	0	0	0
GYPE__chr4	0	0	0	0	0	0	0	0	0	1.58028	0	0	0.716733	0	0	0	1.07788	4.29295	0	0	0	0
GYS1__chr19	220.55	159.652	270.417	94.1848	234.937	242.762	228.842	241.73	352.97	244.943	503.125	279.533	293.144	305.869	367.848	365.195	260.847	244.698	206.558	107.547	248.836	187.789
GYS2__chr12	0	0	0	0	0	0	0	2.83277	0	0	0	0	0	0	0	0	13.2939	10.9709	0	8.30833	0	0
GZF1__chr20	16.0985	27.403	55.2063	5.88655	36.3876	52.6627	19.1251	8.49831	18.9769	23.7042	4.22794	65.0076	43.004	36.9652	44.9967	39.1509	62.1579	60.5784	50.9122	53.5426	49.18	69.6359
GZMA__chr5	0	0	0	0	0	0	0	0	0	0	0	0	0	0	0	0	0	0	0	0	0	0
GZMK__chr5	0	0	0	0	0	0	0	0	0	0	6.34191	0	0	0	0	0	0	0	0	0	0	0
H19__chr11	0	0	0	0	2.3731	0	0	0.944257	0	0	0	0	123.278	85.5273	0	0	79.7633	89.198	0.727317	1.38472	0.734029	0
H1F0__chr22	333.24	318.113	138.484	70.6386	200.132	233.129	258.519	274.779	250.495	169.09	205.055	201.524	548.301	453.005	461.216	452.482	57.1278	102.077	73.459	73.3902	93.9558	117.011
H1FOO__chr3	0	0	0	0	0	0	0	0	0	0	0	0	0	0	0	0	0.718588	3.33896	2.90927	0	0	0
H1FX__chr3	588.402	598.101	329.367	70.6386	456.427	367.355	210.377	123.698	322.607	268.647	460.845	130.015	1710.13	1293.78	1549.01	1627.65	360.731	312.432	338.202	409.878	339.856	461.195
H1FX-AS1__chr3	0.804927	0	0	0	0	0.642228	0	0	0	1.58028	0	0	5.73387	13.7713	0	0	8.26376	4.76995	3.63658	1.8463	2.20209	18.2652
H2AFJ__chr12	437.076	509.935	604.463	129.504	363.085	456.624	329.084	337.1	244.802	339.76	334.007	299.035	299.594	252.233	190.111	274.698	164.557	176.488	182.556	215.555	165.891	175.802
H2AFV__chr7	330.02	461.086	387.38	541.563	496.769	505.434	255.881	271.002	237.211	281.29	190.257	247.029	423.589	471.125	379.097	351.075	315.46	310.047	318.565	317.563	319.303	292.243
H2AFX__chr11	104.641	66.7204	69.2418	17.6597	109.954	108.537	49.4616	27.3834	17.0792	47.4084	14.7978	19.5023	64.506	80.4536	85.4937	75.7346	49.2233	46.2685	72.0044	57.2352	55.7862	70.2067
H2AFY__chr5	2092.01	2239.9	2462.76	5415.63	2814.5	2744.88	2777.76	3273.74	3668.23	3162.14	2676.28	3588.42	3438.89	3418.19	3328.63	3712.92	3144.9	3020.33	2998.73	2901.91	3060.17	3048
H2AFY2__chr10	132.008	103.655	170.298	41.2059	134.476	152.208	131.238	137.861	121.452	77.4337	323.437	58.5069	357.65	332.687	330.726	301.013	159.527	175.057	140.372	144.934	184.975	127.856
H2AFZ__chr4	1295.93	1485.72	1528	3243.49	2002.9	2179.08	580.349	813.949	611.056	407.712	515.808	611.072	1280.09	1324.22	1326.28	1234.86	636.669	689.258	827.686	710.362	681.179	779.694
H2BFM__chrX	0	0	0	0	0	0	0	0	0	0	0	0	7.16733	0	0	0	0	0	2.18195	0	0	0
H3F3A__chr1	0	0	0.935701	0	0	0	0	0	0	0	2.11397	0	0	0	0	0	0.359294	0	0	0	0	0
H3F3AP4__chr2	1.60985	0	0	0	3.16414	0.642228	3.95693	0	3.79538	3.16056	4.22794	0	5.01713	0.724807	1.12492	1.92546	1.07788	1.90798	2.90927	1.38472	0.734029	2.85393
H3F3B__chr17	1361.94	1491.68	1912.57	1247.95	1624.78	1705.12	1104.64	1029.24	1601.65	1101.45	1892	955.612	2283.51	2333.88	2947.28	2875.99	1799.7	1787.78	1771.02	1767.83	1631.75	1684.96
H3F3C__chr12	0	0	0	0	0	0	0	0	0	1.58028	2.11397	0	0	0	0	0	0	0	0	0	0.734029	0
H6PD__chr1	68.4188	41.7003	28.071	70.6386	52.2082	27.6158	41.5477	61.3767	51.2376	74.2731	50.7353	6.50076	118.261	96.3994	60.7455	82.1528	36.648	42.4525	42.9117	74.775	55.7862	46.8045
HAAO__chr2	102.226	79.8262	59.8848	35.3193	59.3275	64.2228	415.477	235.12	129.043	1120.42	338.235	754.088	4.3004	47.1125	4.49967	10.2691	17.9647	28.6197	19.6376	30.4639	20.5528	14.2697
HABP2__chr10	0	0	4.6785	0	0	0	0	0	0	0	0	0	0	0	0	0	0.359294	0	26.1834	75.6981	78.5412	75.3438
HABP4__chr9	85.3223	94.1234	59.8848	17.6597	49.0441	63.5806	23.0821	34.9375	36.0561	14.2225	31.7095	26.003	87.4415	73.2055	96.7429	84.0782	28.3842	24.8037	29.0927	43.8495	39.6376	40.5258
HACD1__chr10	62.7843	64.3375	58.9491	123.618	37.1786	66.7918	19.7846	45.3243	56.9307	41.0873	31.7095	19.5023	159.832	143.512	178.862	154.036	14.7311	9.0629	22.5468	39.6954	35.9674	21.1191
HACD2__chr3	4.82956	5.95718	2.8071	17.6597	7.1193	4.4956	15.1682	4.72128	1.89769	15.8028	0	0	7.16733	2.17442	0	1.92546	0	2.38497	0	2.76944	0	0
HACD3__chr15	342.094	431.3	337.788	276.668	435.86	391.759	207.739	240.785	273.267	222.819	224.081	169.02	253.007	240.636	251.981	258.011	594.991	545.682	391.296	447.727	422.067	376.148
HACD4__chr9	1.60985	0	0	0	3.16414	0	1.97846	2.83277	0	1.58028	0	0	91.7419	49.2869	92.2432	75.7346	424.686	462.208	392.024	433.879	369.217	486.31
HACE1__chr6	4.02464	25.0202	15.9069	58.8655	11.8655	14.7713	9.89232	7.55405	0	1.58028	4.22794	19.5023	27.9526	28.2675	28.1229	7.06	53.5348	58.1934	40.7297	65.5435	35.2334	70.7775
HACL1__chr3	50.7104	77.4433	72.9847	117.731	122.61	89.912	354.145	311.605	89.1914	553.098	120.496	585.069	102.493	65.2327	67.495	64.8237	222.403	244.221	119.28	177.244	102.764	105.025
HADH__chr4	470.883	481.34	533.349	347.307	453.262	464.973	554.629	586.383	322.607	856.511	382.628	741.087	360.517	424.737	267.73	336.955	490.796	443.128	620.401	475.883	628.329	642.705
HADHA__chr2	827.465	825.665	620.37	300.214	542.649	630.026	1220.71	1119.89	705.94	1248.42	629.963	1462.67	557.618	697.265	326.226	458.9	451.633	430.726	501.121	393.261	397.844	488.022
HADHB__chr2	276.895	282.37	406.094	600.428	382.86	421.944	823.7	1037.74	491.502	780.658	621.507	572.067	349.766	309.493	273.355	392.793	435.824	431.68	426.935	474.498	495.47	461.766
HAGH__chr16	118.324	122.718	71.1132	64.7521	98.0882	114.959	107.497	169.022	83.4983	183.312	156.434	97.5114	88.8749	119.593	142.864	153.395	136.172	143.575	152.737	141.703	112.307	129.568
HAGHL__chr16	7.24435	10.7229	2.8071	5.88655	12.6565	7.06451	2.63795	18.8851	0	3.16056	4.22794	0	6.4506	2.89923	8.99934	8.34364	28.7435	33.8666	22.5468	37.3875	27.8931	22.8315
HAGLROS__chr2	2.41478	0	0	0	0	0	0	0	0	6.32112	0	0	0	0	0	0	0	0	0	0	0	0
HAL__chr12	7.24435	0	5.6142	0	0	1.28446	0	4.72128	1.89769	6.32112	0	0	0	2.89923	0	3.20909	1.43718	0	0	0.461574	0	0
HAMP__chr19	0	0	0	0	0	8.9912	0	0	0	0	0	0	0	0	0	0	0	0	0	0	0	0
HAND1__chr5	0	0	0	0	0	0.642228	0	0	0	0	0	0	0	0	0	0	0	0	0	0	0	0
HAND2__chr4	0	0	0	0	0	0	0	0	0	0	0	0	0	0	0	0	0	0	0	5.07731	0	0
HAND2-AS1__chr4	0.804927	0	0	0	0	2.56891	0	0	0	0	2.11397	0	0	0	0	0	0	0	1.45463	0	0	0
HAO1__chr20	0	0	0	0	0	0	1.97846	0	0	0	0	0	0	0	0	0	0.359294	0	0	0	0	0
HAO2__chr1	0	0	0	0	0	0	0	0	0	0	0	0	0	0	0	5.13455	0.718588	0	0.727317	0.461574	0	0
HAP1__chr17	0	0	4.6785	0	3.16414	3.85337	3.29744	0	0	11.062	0	0	5.01713	2.89923	24.7482	3.85091	0	0	0	0	0	0
HAPLN1__chr5	0	0	0	0	0	0	0	0	0	0	0	0	0	0	0	0	0	0	0	0	0	0.570786
HAPLN3__chr15	2.41478	0	0	0	1.58207	3.21114	3.29744	0	3.79538	6.32112	0	0	12.9012	7.97288	1.12492	8.98546	2.87435	2.38497	7.27317	10.6162	27.8931	13.1281
HAPLN4__chr19	1.60985	3.57431	0	17.6597	0	1.28446	36.9313	26.4392	0	6.32112	0	0	0	0	0	0	0	0	0	0	0	0
HAR1A__chr20	0	0	0	0	3.16414	0.642228	0	0	0	7.9014	2.11397	0	0	0	0	0	0	0	0	0	0	0
HAR1B__chr20	3.21971	0	0	0	0	0	0	0	5.69307	1.58028	6.34191	19.5023	0	0	0	0	0	0	0	1.38472	0.734029	0
HARBI1__chr11	0.804927	8.34005	5.6142	0	11.0745	14.7713	11.8708	9.44257	15.1815	17.3831	19.0257	6.50076	7.16733	4.34884	15.7488	7.06	9.70094	14.7868	32.0019	18.0014	13.2125	7.42022
HARS__chr5	66.809	91.7406	98.2486	52.979	128.939	97.6187	68.5867	76.4848	110.066	82.1745	97.2426	84.5099	80.9909	74.6552	129.365	96.2728	140.484	122.588	126.553	134.318	91.0197	114.728
HARS2__chr5	29.7823	40.5088	54.2706	29.4328	45.0889	48.1671	53.4185	72.7078	28.4653	67.952	61.3051	19.5023	41.5705	37.69	40.497	44.9273	24.0727	41.4986	38.5478	20.3093	28.6271	40.5258
HAS2__chr8	2.41478	10.7229	7.48561	0	3.95517	0	0.659488	5.66554	3.79538	0	4.22794	13.0015	1.43347	1.44961	2.24983	3.20909	10.0602	0.476995	6.54585	5.53889	0.734029	1.71236
HAS2-AS1__chr8	0.804927	0	0	0	0	0.642228	8.57334	0	5.69307	0	0	0	0.716733	0.724807	0	3.20909	0.718588	0	2.18195	2.30787	0	0
HAS3__chr16	132.008	52.4232	23.3925	23.5462	31.6414	41.7448	34.2934	16.9966	13.2838	14.2225	10.5698	6.50076	630.009	363.128	399.346	285.609	205.516	213.217	194.194	205.4	197.454	176.373
HAT1__chr2	146.497	158.461	305.974	376.739	454.053	316.619	181.359	186.963	184.076	184.893	217.739	234.027	362.667	342.109	410.595	406.271	486.843	441.697	392.024	427.417	408.854	404.687
HAUS1__chr18	45.0759	66.7204	48.6564	82.4117	73.5661	61.6539	19.1251	35.8818	24.67	44.2478	38.0514	6.50076	44.4375	74.6552	59.6206	57.7637	23.7134	37.2056	19.6376	31.387	33.0313	35.3887
HAUS2__chr15	35.4168	44.0831	49.5921	88.2983	55.3724	65.5073	45.5047	67.9865	45.5445	37.9267	84.5588	13.0015	53.0383	50.7365	98.9927	68.0328	31.9772	32.9126	34.9112	35.0796	44.7758	25.1146
HAUS3__chr4	51.5154	28.5945	42.1065	52.979	29.2683	25.0469	3.29744	8.49831	7.59076	34.7661	8.45588	0	30.1028	25.3683	33.7475	22.4636	55.6906	43.4065	55.2761	20.7708	23.4889	28.5393
HAUS4__chr14	164.205	150.121	52.3992	135.391	95.7151	127.803	48.1426	47.2128	34.1584	50.5689	23.2537	13.0015	83.1411	84.8025	65.2452	71.2418	55.3313	54.3774	59.64	47.5421	70.4668	48.5168
HAUS5__chr19	27.3675	59.5718	100.12	52.979	58.5365	59.7272	34.9529	8.49831	0	15.8028	2.11397	6.50076	78.1239	120.318	124.866	53.9127	122.519	138.806	151.282	60.4662	223.145	240.872
HAUS6__chr9	161.79	285.945	82.3417	111.844	159.789	146.428	62.6513	61.3767	20.8746	42.6675	48.6213	26.003	105.36	121.043	85.4937	116.811	163.479	184.597	151.282	147.704	109.37	160.962
HAUS7__chrX	20.9281	27.403	22.4568	23.5462	26.1041	32.7537	5.93539	5.66554	17.0792	3.16056	2.11397	6.50076	14.3347	26.0931	13.499	11.5527	8.98235	2.86197	13.819	17.0782	11.0104	0.570786
HAUS8__chr19	26.5626	13.1058	32.7495	11.7731	28.4772	33.3959	7.91385	16.0524	22.7723	3.16056	35.9375	0	21.502	34.0659	23.6233	27.5982	15.8089	14.7868	7.27317	8.7699	19.0848	13.6989
HAVCR1__chr5	0	0	0	0	0	0	0	0	0	0	0	0	0	0	0	0	0	0	0	0	0	0
HAVCR2__chr5	0	0	0	0	0	0	0	0	0	0	0	0	0	0	0	0	0	0	0	0.461574	0	0
HAX1__chr1	113.495	145.355	201.176	135.391	196.176	207.44	127.281	144.471	142.327	210.177	158.548	182.021	147.647	116.694	141.74	159.813	121.082	113.525	128.008	167.551	104.232	199.204
HBA1__chr16	1.60985	0	24.3282	11.7731	4.7462	4.4956	1.31898	0.944257	3.79538	1.58028	0	0	0.716733	0.724807	0	1.28364	1.79647	1.43098	0	0	0	1.14157
HBA2__chr16	0	1.19144	16.8426	5.88655	3.16414	4.4956	0.659488	0	0	0	0	0	0	0	0	0	0	0	0	0	0	2.85393
HBB__chr11	0	0	1.8714	0	1.58207	1.28446	0.659488	0	0	0	2.11397	0	0	0	0	0	22.9948	28.1427	28.3654	27.2329	8.80835	18.2652
HBE1__chr11	0	0	0	0	0	0	0	0	0	0	0	0	0	0	0	0	0	0	0	0	0	0
HBEGF__chr5	16.9035	16.6801	161.876	253.122	36.3876	55.8739	44.1857	47.2128	53.1353	39.507	31.7095	39.0046	182.05	107.271	75.3694	81.5109	53.5348	24.3267	190.557	210.016	137.998	130.71
HBP1__chr7	2.41478	7.14862	13.0998	0	11.0745	7.70674	3.95693	16.9966	5.69307	3.16056	10.5698	32.5038	7.88407	10.1473	6.7495	14.7618	17.9647	13.3559	13.0917	11.5393	12.4785	11.9865
HBQ1__chr16	0	0	0	0	0	0	0	0	0	0	0	0	0	0	1.12492	0	0.718588	0	0	0	0	0
HBS1L__chr6	127.179	127.484	139.419	35.3193	101.252	102.757	110.134	102.924	81.6006	66.3717	76.1029	110.513	114.677	117.419	92.2432	93.7055	143.358	149.299	192.012	191.092	161.486	152.971
HBZ__chr16	0	0	0	0	2.3731	0	0	0	0	0	0	0	0	0	0	0	0	0	0	0	0	0
HCAR1__chr12	0	0	0	0	0	0	0	0	0	0	0	0	17.2016	2.17442	0	4.49273	0	0	0	0	7.34029	0
HCAR2__chr12	0	0	0.935701	0	0	0	0	0	0	0	0	0	2.86693	5.79846	1.12492	1.92546	3.95223	10.9709	0.727317	13.3856	2.20209	7.42022
HCAR3__chr12	0	0	0	0	0	0	0	0	0	0	0	0	2.86693	3.62404	5.62459	4.49273	8.62306	6.67793	0	0.461574	1.46806	5.70786
HCCS__chrX	131.203	288.328	302.231	41.2059	296.638	154.135	261.817	326.713	373.845	259.166	196.599	195.023	198.535	179.752	194.611	370.971	445.165	458.392	466.937	416.34	364.813	511.425
HCFC1__chrX	684.188	625.504	442.586	300.214	620.962	653.146	568.479	540.115	500.99	884.956	940.716	637.075	641.476	792.214	1285.78	700.866	488.999	572.394	498.212	454.189	443.354	530.831
HCFC1R1__chr16	113.495	117.952	72.0489	29.4328	94.133	120.097	75.1816	48.1571	134.736	79.014	52.8492	143.017	83.1411	116.694	200.235	220.144	31.9772	20.9878	26.1834	24.0018	23.4889	22.8315
HCFC2__chr12	24.9528	9.53149	58.0134	0	14.2386	20.5513	62.6513	62.321	30.363	50.5689	23.2537	52.0061	29.3861	33.3411	21.3734	32.7327	119.286	105.416	98.9151	121.394	99.828	101.6
HCG11__chr6	5.63449	5.95718	0	0	15.0296	8.9912	17.8062	13.2196	22.7723	25.2845	8.45588	0	43.004	34.7908	14.6239	14.7618	24.432	47.2225	37.8205	28.6176	42.5737	22.2607
HCG14__chr6	0.804927	0	0	0	1.58207	0.642228	0	0	0	0	0	0	0	2.17442	0	0	72.9367	72.9802	16.7283	44.7727	29.3612	47.946
HCG16__chr6	0	0	0	0	0	0.642228	0	0	0	0	0	0	0	0	0	0	0	0	0	0	0	0
HCG17__chr6	2.41478	2.38287	0	47.0924	0	0	1.97846	0.944257	0	0	0	0	0	0	0	0	0	16.2178	6.54585	0	0	0.570786
HCG18__chr6	41.8562	107.229	40.2351	100.071	77.5213	48.8094	52.759	67.0422	39.8515	105.879	52.8492	32.5038	43.004	76.8296	76.4944	65.4655	83.7155	45.3145	66.9131	75.2365	55.7862	73.6314
HCG23__chr6	0	0	0	0	0	0	0	0	0	0	0	0	0	0	0	0	0	0	0	0	0	0
HCG25__chr6	0	0	0.935701	0	0	0	0	0	0	0	0	0	0.716733	0	0	0	0	0	0	0	0	0
HCG26__chr6	0.804927	0	0	0	0	0	1.31898	0	0	0	0	0	3.58367	5.79846	0	1.92546	1.07788	2.86197	2.90927	0.461574	0.734029	0.570786
HCG27__chr6	3.21971	2.38287	0	0	7.91034	0	21.7631	5.66554	9.48845	6.32112	33.8235	0	5.73387	2.17442	0	2.56727	17.9647	2.86197	26.9107	12.4625	42.5737	1.71236
HCG4__chr6	66.809	59.5718	65.499	58.8655	46.671	84.1319	50.7806	92.5372	0	63.2112	23.2537	52.0061	26.5191	2.89923	22.4983	22.4636	22.9948	6.67793	22.5468	25.3866	30.0952	39.955
HCG4B__chr6	4.82956	2.38287	0	0	1.58207	3.85337	8.57334	0	0	6.32112	0	0	7.16733	4.34884	4.49967	0	8.26376	22.4188	8.7278	2.76944	21.2869	7.42022
HCG8__chr6	45.0759	61.9547	0	0	11.8655	23.7625	21.1036	42.4916	0	0	31.7095	0	40.1371	129.016	6.7495	14.7618	270.189	204.154	72.7317	222.479	181.305	273.407
HCG9__chr6	1.60985	2.38287	0	0	1.58207	1.28446	0	0.944257	3.79538	0	0	0	0	0	0	0	0	0	1.45463	0.461574	0	0.570786
HCK__chr20	0	0	0.935701	0	0	0	0	0	0	0	0	0	3.58367	12.3217	8.99934	3.85091	21.5576	31.4817	32.7293	69.2361	60.9244	76.4854
HCLS1__chr3	0	0	0	0	10.2834	0	4.61641	0	0	0	10.5698	0	0	0.724807	0	1.28364	46.7082	70.1183	131.644	210.939	77.8071	77.6269
HCN1__chr5	0	0	0	0	0	0	1.97846	0	0	1.58028	0	0	0	0.724807	0	0	0	0	0	0	1.46806	0
HCN2__chr19	3.21971	1.19144	0.935701	0	0	0.642228	0	0.944257	0	3.16056	0	6.50076	0	0	0	2.56727	0	0	0	0	0.734029	0
HCN3__chr1	13.6838	4.76574	1.8714	0	0	12.2023	10.5518	8.49831	0	0	0	0	8.6008	18.1202	0	0	0	0	0	4.15416	16.1486	1.71236
HCN4__chr15	0	0	0	0	9.49241	0	1.31898	0	0	0	2.11397	13.0015	0	0	0	0	7.90447	12.4019	0	3.23102	0	6.27865
HCP5__chr6	26.5626	47.6574	71.1132	5.88655	26.1041	37.8915	27.6985	26.4392	77.8053	37.9267	52.8492	104.012	41.5705	14.4961	6.7495	19.8964	53.5348	65.8253	82.1868	56.7736	100.562	91.8966
HCRT__chr17	0	0	0	0	0	0	0	0	0	0	0	0	0	0	0	0	0	0	0	0	0	0
HCST__chr19	0.804927	0	0	0	0	1.92669	9.23283	2.83277	1.89769	0	0	13.0015	14.3347	0	0	0.641818	2.15576	0	0	0	1.46806	12.5573
HDAC1__chr1	467.663	450.363	514.635	935.962	382.86	504.149	461.641	446.633	487.706	431.416	431.25	292.534	239.389	244.26	203.61	256.727	174.976	173.626	106.916	130.164	149.008	131.852
HDAC10__chr22	15.2936	29.7859	20.5854	17.6597	18.9848	24.4047	20.4441	29.272	24.67	17.3831	16.9118	26.003	11.4677	15.221	22.4983	15.4036	24.432	27.1887	38.5478	32.7717	46.9779	33.1056
HDAC11__chr3	66.004	109.612	16.8426	0	31.6414	42.3871	56.0565	35.8818	26.5677	55.3098	31.7095	110.513	30.8195	73.2055	53.996	59.0473	29.1028	40.0676	36.3658	31.8486	31.5633	42.2382
HDAC2__chr6	953.839	1029.4	1274.42	2001.43	951.614	895.909	660.807	987.693	916.584	448.799	799.08	513.56	629.292	624.784	604.08	758.629	1004.59	1090.41	723.68	746.365	764.125	814.512
HDAC3__chr5	67.6139	40.5088	57.0777	23.5462	62.4917	55.8739	42.2072	34.9375	36.0561	37.9267	27.4816	26.003	84.5745	51.4613	77.6193	64.8237	53.8941	55.3314	61.0946	44.7727	37.4355	30.8225
HDAC4__chr2	53.1252	71.4862	17.7783	11.7731	59.3275	57.8006	16.4872	15.1081	26.5677	7.9014	10.5698	0	27.9526	23.1938	39.3721	24.3891	41.3188	24.8037	32.7293	25.3866	47.7119	44.5213
HDAC5__chr17	4.02464	5.95718	2.8071	0	0.791034	1.92669	14.5087	24.5507	1.89769	17.3831	6.34191	45.5053	38.7036	31.1667	62.9954	136.707	35.9294	24.3267	50.9122	39.6954	35.9674	39.955
HDAC6__chrX	65.1991	53.6146	28.071	0	26.1041	46.2404	75.1816	48.1571	30.363	61.6309	65.533	52.0061	93.1753	79.7288	96.7429	100.124	31.9772	32.4357	69.0951	45.6958	27.8931	35.3887
HDAC7__chr12	173.059	127.484	72.9847	170.71	83.8496	89.2698	171.467	123.698	157.508	80.5942	164.89	487.557	178.467	277.601	397.096	243.891	132.939	118.772	131.644	170.321	165.157	129.568
HDAC8__chrX	14.4887	22.6373	46.785	17.6597	21.3579	19.9091	25.0605	12.2753	3.79538	45.8281	25.3676	13.0015	40.8538	36.9652	15.7488	78.3018	30.54	56.2854	21.0922	37.3875	17.6167	25.1146
HDAC9__chr7	2.41478	4.76574	1.8714	0	4.7462	9.63343	54.7375	23.6064	32.2607	47.4084	14.7978	65.0076	29.3861	44.9381	23.6233	23.1055	202.283	169.81	314.928	312.486	343.526	348.75
HDC__chr15	0	0	0	0	0	0	0	0	0	0	0	0	0	0	0	0	6.108	5.72394	0.727317	6.92361	0	5.13708
HDDC2__chr6	192.378	169.184	273.225	441.491	168.49	272.305	240.713	264.392	286.551	349.242	336.121	169.02	447.958	387.047	386.971	413.973	188.27	201.292	162.192	216.94	153.412	184.364
HDDC3__chr15	118.324	171.567	128.191	82.4117	138.431	123.308	95.6257	63.2652	129.043	69.5323	105.698	6.50076	101.776	65.9575	57.3708	61.6146	53.5348	56.2854	48.0029	29.5407	46.2439	35.9595
HDGF__chr1	3228.56	3081.05	3764.32	2613.63	3440.21	3265.73	4872.96	5214.19	4368.48	4469.03	4371.69	4505.03	1823.37	1743.16	3392.75	2388.21	3212.81	3749.18	3104.91	3432.26	3178.35	3072.54
HDGFRP2__chr19	83.7125	73.869	56.142	52.979	90.9689	71.2874	81.7765	90.6487	81.6006	104.298	112.04	91.0107	129.012	166.706	156.363	125.796	85.512	101.6	79.2775	72.4671	88.8176	71.3483
HDGFRP3__chr15	0	0	0	0	0	0	0	0	5.69307	3.16056	0	0	227.921	203.671	211.484	210.516	231.026	225.142	301.836	290.33	210.666	227.173
HDHD2__chr18	80.4927	75.0605	64.5633	29.4328	94.133	87.3431	95.6257	85.9274	74.0099	77.4337	67.647	84.5099	80.9909	84.8025	49.4964	73.8091	48.1454	90.629	86.5507	66.0051	71.9349	65.0696
HDHD3__chr9	335.655	296.668	194.626	135.391	246.012	256.249	437.24	361.65	364.356	428.256	433.364	305.536	93.8921	89.8761	48.3714	89.8546	115.693	90.152	120.735	146.319	140.934	133.564
HDLBP__chr2	1467.38	1525.04	771.017	429.718	1461.83	1248.49	1347.33	1150.1	977.31	1186.79	995.679	1183.14	1187.63	1427.15	1169.91	1461.42	1675.03	1894.15	1610.28	1487.65	1896.73	1815.67
HDX__chrX	0	1.19144	0	0	0	1.92669	5.2759	1.88851	0	0	2.11397	0	10.751	2.17442	5.62459	11.5527	7.54517	1.90798	16.001	9.23148	13.2125	11.4157
HEATR1__chr1	68.4188	58.3804	65.499	47.0924	102.834	69.3607	42.2072	50.0456	28.4653	33.1859	44.3933	71.5084	27.9526	59.4342	75.3694	76.3764	100.962	85.8591	81.4595	60.9278	46.9779	73.0606
HEATR3__chr16	38.6365	66.7204	7.48561	70.6386	82.2675	75.1407	12.5303	601.492	134.736	67.952	2.11397	0	17.2016	49.2869	5.62459	15.4036	54.2534	18.1258	0	29.0792	4.40418	30.8225
HEATR4__chr14	0	0	0	0	0	1.28446	1.31898	0.944257	0	0	0	0	0	0	0	0	1.79647	0	5.81853	2.30787	0	5.13708
HEATR5A__chr14	90.1519	75.0605	108.541	170.71	101.252	108.537	131.898	186.019	102.475	341.34	118.382	143.017	75.257	103.647	78.7442	30.8073	478.22	500.845	314.201	342.488	253.974	335.622
HEATR5B__chr2	106.25	90.5491	103.863	35.3193	121.819	91.1964	120.686	82.1503	113.861	74.2731	183.915	156.018	75.9737	60.159	93.3681	90.4964	363.606	348.683	419.662	381.722	242.23	299.092
HEATR6__chr17	32.1971	15.4887	9.35701	5.88655	17.4027	22.478	15.8277	21.7179	5.69307	18.9634	25.3676	39.0046	28.6693	36.9652	33.7475	30.8073	38.0852	33.3896	34.9112	33.6949	33.7654	35.3887
HEATR9__chr17	0	0	0	0	0	0	0	0	0	0	0	0	0	0	0	0	1.79647	15.2638	10.9098	4.15416	0	0
HEBP1__chr12	174.669	145.355	189.012	241.349	126.565	115.601	297.429	396.588	201.155	447.219	154.32	448.553	77.4072	87.7017	129.365	173.933	37.3666	28.6197	18.1829	30.9254	44.7758	13.6989
HEBP2__chr6	603.696	661.247	813.124	1112.56	601.977	619.75	783.472	830.002	1038.04	828.066	856.157	1092.13	625.708	569.699	627.704	802.915	288.513	262.824	399.297	342.949	291.41	342.472
HECA__chr6	197.207	131.058	79.5346	164.823	87.8048	73.214	222.907	286.11	110.066	257.586	131.066	175.521	103.21	138.438	113.617	183.56	184.318	192.706	158.555	156.474	155.614	150.117
HECTD1__chr14	412.928	322.879	380.83	323.76	279.235	300.563	356.783	336.155	201.155	257.586	213.511	214.525	241.539	315.291	232.858	293.311	1239.56	1305.06	992.787	930.071	910.931	1057.1
HECTD2__chr10	8.8542	0	0.935701	0	8.70137	4.4956	11.2113	8.49831	0	9.48168	4.22794	0	29.3861	15.9458	32.6226	26.3146	112.818	111.617	83.6414	83.0833	63.8606	66.782
HECTD2-AS1__chr10	0.804927	4.76574	0	5.88655	1.58207	3.21114	0	0	1.89769	3.16056	2.11397	26.003	10.751	4.34884	10.1243	3.20909	8.62306	4.76995	13.0917	4.15416	5.87224	14.2697
HECTD3__chr1	1275.81	1083.02	1238.87	153.05	1086.09	1143.17	2903.73	1586.35	1825.58	2893.49	2475.46	2015.24	603.489	337.76	473.59	492.275	493.311	330.08	330.929	310.178	305.356	529.119
HECTD4__chr12	107.055	94.1234	58.0134	76.5252	87.0137	61.6539	117.389	73.652	146.122	90.0759	59.1911	136.516	127.579	102.923	106.867	98.1982	242.523	194.614	266.925	247.404	235.623	184.935
HECW1__chr7	0	0	0	0	0	0	0	0	0	0	0	0	0	0	0	0	0	0	0	0	0	0
HECW2__chr2	0	0	0	5.88655	0	0	1.31898	0	0	9.48168	0	0	0	0	0	1.28364	20.1205	8.10891	6.54585	5.07731	3.67015	0
HEG1__chr3	1.60985	0	0.935701	0	4.7462	5.78006	1.97846	2.83277	0	165.929	0	0	27.9526	7.24807	100.118	135.424	37.0073	29.5737	58.9127	100.162	76.3391	85.6179
HEIH__chr5	61.9794	45.2746	43.9779	0	54.5813	41.1026	37.5908	77.4291	60.7261	58.4703	57.0772	84.5099	75.257	133.365	73.1196	94.9891	36.648	35.7746	32.0019	34.1565	51.3821	39.3843
HELB__chr12	0	4.76574	0	0	1.58207	0	1.97846	0	0	0	0	0	0	3.62404	0	0	0	0	0	0	0	0
HELLS__chr10	73.2484	84.592	32.7495	135.391	121.819	176.613	32.9744	33.9932	13.2838	26.8647	19.0257	0	48.7379	105.097	101.243	51.9873	85.1527	62.4863	69.8224	122.779	91.7537	70.2067
HELQ__chr4	40.2464	25.0202	29.0067	82.4117	22.94	58.4428	15.1682	26.4392	17.0792	39.507	31.7095	52.0061	31.5363	38.4148	49.4964	31.4491	40.6002	80.1351	66.9131	55.3889	48.4459	45.0921
HELZ__chr17	179.499	139.398	85.1488	153.05	116.282	80.9208	167.51	142.583	62.6237	142.225	76.1029	45.5053	189.218	136.264	148.489	165.589	218.451	238.497	115.643	212.324	226.081	212.332
HELZ2__chr20	59.5646	44.0831	72.9847	52.979	60.9096	159.273	87.7119	63.2652	58.8284	85.3351	126.838	117.014	25.0857	42.0388	32.6226	67.3909	116.052	76.3192	71.277	65.0819	66.0627	136.989
HEMGN__chr9	0	0	0	0	0	0	0	0	0	0	0	0	0	0	0	0	2.15576	1.43098	2.90927	2.30787	3.67015	9.13258
HEMK1__chr3	21.733	15.4887	6.5499	0	11.0745	39.8182	21.1036	1.88851	7.59076	31.6056	23.2537	39.0046	22.9355	53.6357	35.9973	31.4491	18.324	27.1887	19.6376	17.5398	11.7445	32.5348
HENMT1__chr1	40.2464	42.8917	34.6209	111.844	43.5069	53.305	67.2678	48.1571	70.2145	56.8901	31.7095	6.50076	9.31753	4.34884	1.12492	5.13455	60.3614	49.1305	40.0024	36.0028	39.6376	10.8449
HEPACAM__chr11	0	0	0	0	0	0	0.659488	0	0	0	0	0	0	0	0	0	0	0	0	0	0	0
HEPACAM2__chr7	1.60985	13.1058	0	0	3.16414	0	9.89232	16.9966	9.48845	28.445	8.45588	0	0	2.89923	0	0	0.718588	1.43098	3.63658	4.61574	3.67015	0
HEPH__chrX	497.445	312.156	240.475	270.781	197.758	222.211	619.919	672.311	318.812	614.729	433.364	494.058	0.716733	3.62404	4.49967	4.49273	0	0	0	0	0	0
HEPHL1__chr11	0	0	0	0	0	0	0	0	0	0	0	0	0	0	0	0	0	0	0	2.30787	5.87224	0
HERC1__chr15	82.1026	111.995	58.0134	58.8655	41.9248	85.4164	53.4185	81.2061	43.6469	58.4703	25.3676	19.5023	77.4072	79.7288	77.6193	80.8691	78.3261	55.8084	89.46	102.469	62.3925	77.0561
HERC2__chr15	78.8829	69.1033	72.0489	223.689	52.2082	76.4252	54.7375	71.7635	132.838	47.4084	63.4191	32.5038	76.6905	103.647	76.4944	112.96	81.5597	76.3192	78.5502	92.3148	63.8606	79.9101
HERC2P2__chr15	24.1478	17.8715	29.9424	47.0924	48.2531	63.5806	49.4616	25.4949	26.5677	12.6422	4.22794	39.0046	15.7681	26.8179	21.3734	8.34364	24.432	17.6488	36.3658	67.8514	26.4251	58.2202
HERC2P4__chr16	0	0	0	0	0	0	0	0	0	0	0	0	0	0	0	0	0	0	1.45463	6.00046	0	4.56629
HERC2P7__chr15	28.9774	15.4887	5.6142	0	53.7903	34.0381	38.9098	25.4949	5.69307	15.8028	10.5698	13.0015	12.1845	55.0854	16.8738	21.8218	45.271	45.7915	40.0024	28.6176	85.1474	37.6719
HERC2P9__chr15	0	4.76574	0	94.1848	4.7462	3.85337	7.25437	2.83277	3.79538	12.6422	0	0	6.4506	5.07365	22.4983	35.3	10.4195	15.7408	2.90927	12.4625	14.6806	6.84944
HERC3__chr4	63.5893	85.7834	49.5921	29.4328	26.8952	18.6246	73.8626	64.2095	55.033	102.718	59.1911	240.528	45.8709	42.7636	23.6233	32.0909	107.07	102.554	141.099	123.702	137.264	143.838
HERC4__chr10	107.055	86.9748	115.091	70.6386	50.6262	61.0117	99.5827	95.3699	51.2376	105.879	105.698	91.0107	60.9223	57.2598	57.3708	69.3164	105.992	118.772	111.279	93.6995	148.274	89.0427
HERC5__chr4	4.02464	7.14862	25.2639	52.979	57.7455	54.5894	6.59488	2.83277	9.48845	36.3464	2.11397	136.516	5.01713	2.17442	0	0.641818	115.693	87.7671	66.9131	34.1565	73.4029	154.112
HERC6__chr4	12.8788	10.7229	43.9779	0	55.3724	77.7096	77.8196	85.9274	70.2145	181.732	181.801	266.531	15.7681	18.1202	12.3741	39.1509	345.641	229.435	163.646	99.7	222.411	286.535
HERPUD1__chr16	468.468	418.194	422.001	359.08	329.861	324.325	296.77	308.772	489.604	366.625	494.669	247.029	173.449	169.605	183.361	189.978	176.773	171.718	357.84	369.721	486.662	426.377
HERPUD2__chr7	111.08	46.466	67.3704	35.3193	142.386	61.6539	89.0309	33.9932	85.396	71.1126	122.61	13.0015	92.4586	80.4536	70.8698	116.169	130.424	148.345	104.734	113.547	115.977	86.7595
HES1__chr3	1268.57	1086.59	1215.48	1930.79	1130.39	1102.71	913.391	991.47	1269.55	1025.6	1467.09	1059.62	2041.97	1290.16	1204.79	1118.69	731.882	602.445	737.499	672.975	734.764	649.555
HES2__chr1	9.65913	5.95718	7.48561	0	3.95517	0.642228	5.93539	7.55405	0	0	0	6.50076	60.2056	76.1048	22.4983	17.9709	28.7435	18.6028	32.7293	18.9245	16.8827	22.2607
HES4__chr1	0	2.38287	2.8071	0	4.7462	2.56891	3.95693	0	3.79538	1.58028	2.11397	0	7.16733	4.34884	0	0.641818	3.59294	6.20093	7.27317	9.69305	5.13821	1.71236
HES5__chr1	0	1.19144	0	0	0	0	0	0	0	0	0	6.50076	0	0	1.12492	0	6.82659	4.76995	0.727317	0	0	1.71236
HES6__chr2	180.304	187.055	80.4703	88.2983	137.64	98.261	34.9529	35.8818	53.1353	33.1859	52.8492	6.50076	18.6351	7.97288	23.6233	10.9109	80.8412	102.554	112.007	102.008	80.7432	55.3663
HES7__chr17	0	0	0	0	0	0.642228	0	0	0	0	0	0	2.1502	1.44961	0	1.92546	0	0	0	0	0	0
HESX1__chr3	0.804927	4.76574	0.935701	0	0	0	1.31898	0.944257	0	0	0	0	3.58367	2.89923	0	0.641818	11.8567	10.9709	2.90927	14.7704	13.2125	2.85393
HEXA__chr15	130.398	140.589	76.7275	64.7521	145.55	120.739	154.98	147.304	111.964	140.645	50.7353	84.5099	149.797	145.686	107.992	172.007	83.7155	54.3774	108.37	90.0069	160.752	98.746
HEXA-AS1__chr15	4.02464	0	0	0	0.791034	0	2.63795	3.77703	3.79538	1.58028	2.11397	13.0015	0	2.17442	6.7495	11.5527	5.7487	3.33896	6.54585	0.461574	1.46806	2.28315
HEXB__chr5	424.197	489.68	528.671	623.974	384.442	404.604	485.383	417.362	421.287	420.354	367.831	331.539	160.548	159.458	285.729	206.024	138.328	134.036	152.009	133.856	165.157	130.71
HEXDC__chr17	12.8788	14.2972	12.1641	0	11.8655	10.2757	11.2113	4.72128	0	7.9014	25.3676	0	28.6693	28.9923	25.8731	42.36	12.9346	10.9709	8.00048	5.53889	3.67015	11.4157
HEXIM1__chr17	291.384	214.458	334.045	800.571	287.145	269.736	375.249	453.243	339.686	263.907	194.485	318.537	261.608	236.287	257.606	396.002	151.622	107.801	139.645	90.0069	131.391	140.413
HEXIM2__chr17	0	0	0	0	0.791034	0	0	0	0	0	0	0	0.716733	2.17442	0	0	0	0	0	0	0	0
HEY1__chr8	1.60985	0	9.35701	11.7731	1.58207	5.13783	0.659488	0.944257	0	3.16056	0	0	333.281	388.497	121.491	144.409	73.296	57.7164	157.828	136.626	145.338	127.285
HEY2__chr6	0	1.19144	0	0	0	0.642228	0	0	0	0	0	0	16.4849	10.1473	0	1.92546	86.2306	66.3023	90.9146	62.774	39.6376	97.0337
HEYL__chr1	0	2.38287	0	0	0	1.28446	0	0	0	0	0	0	0	7.97288	0	0	11.1381	29.0967	9.45512	37.8491	0	0
HFE__chr6	4.02464	5.95718	0	0	6.32827	2.56891	5.2759	6.6098	9.48845	0	12.6838	58.5069	2.1502	0	0	4.49273	1.79647	0.95399	2.90927	4.15416	2.93612	2.85393
HFM1__chr1	0	0	0	0	0	0	0	0	5.69307	0	0	0	0	2.17442	1.12492	0	0	2.86197	1.45463	0	0	0
HGD__chr3	119.129	95.3149	246.089	200.143	238.101	183.677	210.377	184.13	136.634	244.943	232.537	214.525	0.716733	2.89923	6.7495	2.56727	8.26376	13.8329	30.5473	27.6944	31.5633	36.5303
HGF__chr7	0	0	0	0	0	0	0	0	0	0	0	0	0	0	0	0	0	0	0	0	0	0
HGFAC__chr4	0	0	0	0	0	0	0	0	0	0	0	0	0	0.724807	0	0	0	0.95399	0	0	0	0
HGH1__chr8	74.0533	97.6977	124.448	11.7731	181.938	117.528	97.6042	117.088	229.62	72.6928	167.004	32.5038	46.5877	70.3063	84.3688	56.48	49.2233	45.3145	26.1834	41.5416	47.7119	38.2427
HGS__chr17	185.938	91.7406	151.584	64.7521	136.058	84.1319	127.281	66.098	136.634	183.312	135.294	240.528	123.278	81.9032	92.2432	157.887	82.6376	128.312	96.0058	86.3143	53.5842	81.6224
HGSNAT__chr8	259.992	331.219	437.908	158.937	514.963	477.176	431.965	341.821	588.284	527.813	437.592	643.575	523.215	500.117	676.075	467.244	810.208	865.269	1269.17	1009	867.623	1580.51
HHAT__chr1	1.60985	0	7.48561	0	0	2.56891	1.97846	11.3311	17.0792	28.445	12.6838	0	47.3044	17.3954	37.1223	60.3309	52.4569	55.8084	25.4561	51.2347	33.0313	21.6899
HHATL__chr3	0	0	0	0	0	0	0	0	0	0	0	0	0	0	0	0	9.34165	2.38497	5.09122	7.38518	8.80835	6.27865
HHEX__chr10	16.0985	9.53149	24.3282	35.3193	14.2386	23.1202	14.5087	16.0524	9.48845	4.74084	14.7978	0	9.31753	4.34884	15.7488	6.41818	3.23365	2.86197	9.45512	12.0009	7.34029	10.2742
HHIP__chr4	0	0	0	0	0	0	0	0.944257	0	0	0	0	0	0	0	0	0	0	0	0	0	0
HHIP-AS1__chr4	0	0	0	0	0	0	0	0	0	0	0	0	61.6391	3.62404	3.37475	7.06	3.59294	1.90798	0	0	0	4.56629
HHIPL1__chr14	0	0	0	0	0	0	0	0	0	0	0	0	0	0	0	0	0	0	0	0	0	0
HHIPL2__chr1	0	0	0	0	0	0	0	0	0	0	0	0	0	0	0	2.56727	1.79647	1.90798	0	4.15416	0	2.85393
HHLA1__chr8	0	0	0	0	0	0	0	0	0	1.58028	0	0	0	0	0	0	0	0	0	0	0	0
HHLA2__chr3	4652.48	4181.94	1426.01	2266.32	1104.28	1537.49	2769.19	2093.42	738.201	1648.23	1021.05	2405.28	73.1068	52.9109	43.8718	47.4946	1937.31	2254.75	1609.55	1149.32	1381.44	1343.63
HHLA3__chr1	38.6365	67.9118	55.2063	11.7731	69.611	26.9736	33.6339	16.9966	15.1815	64.7915	31.7095	78.0091	42.2873	113.07	35.9973	75.0928	126.472	126.404	154.191	96.0074	63.8606	86.7595
HIBADH__chr7	103.836	107.229	101.056	141.277	115.491	89.2698	152.342	124.642	43.6469	85.3351	71.8749	149.518	106.793	76.1048	76.4944	89.8546	233.182	260.916	240.015	284.791	286.271	260.279
HIBCH__chr2	177.889	214.458	199.304	435.605	256.295	287.718	255.222	235.12	178.383	218.079	179.687	351.041	267.341	248.609	304.853	252.876	246.476	300.03	311.292	313.87	245.166	268.27
HIC1__chr17	4.82956	0	0.935701	0	3.95517	0	0.659488	0	0	0	0	0	0	0	1.12492	4.49273	0	0	5.81853	0	9.54238	8.56179
HIC2__chr22	61.1745	32.1688	9.35701	88.2983	16.6117	26.3314	46.1641	54.7669	53.1353	63.2112	84.5588	19.5023	18.6351	43.4884	38.2472	32.7327	26.5878	10.9709	1.45463	19.8477	6.60627	28.5393
HID1__chr17	255.162	145.355	197.433	123.618	263.414	188.173	313.916	141.639	187.871	205.436	183.915	247.029	63.7893	77.5544	28.1229	43.6437	42.0374	38.6366	50.1849	87.699	68.9988	128.998
HID1-AS1__chr17	0	0	0	0	0	0	0	0	0	0	0	0	0	0	1.12492	0	0	0	0	0	0	0
HIF1A__chr14	59.5646	65.529	16.8426	29.4328	31.6414	48.8094	36.9313	66.098	26.5677	18.9634	6.34191	65.0076	48.0211	112.345	28.1229	28.24	14.3718	26.7117	2.90927	32.7717	11.0104	17.1236
HIF1A-AS1__chr14	0	0	0	0	0	0	0	0.944257	0	0	0	0	0	2.17442	0	0.641818	0	0	0	0	0	0
HIF1A-AS2__chr14	1.60985	0	0	0	0	0	0	0	7.59076	0	6.34191	0	0	0	0	0	0	0	0	0	0	0
HIF1AN__chr10	128.788	137.015	88.8916	5.88655	206.46	118.17	121.346	72.7078	66.4191	94.8168	107.812	149.518	78.8407	100.748	77.6193	75.7346	80.4819	87.2901	110.552	66.9282	96.8919	71.3483
HIF3A__chr19	0	0	0	0	0	1.28446	0	0	0	0	0	0	0	0	0	0	0.359294	1.90798	0	0.923148	0.734029	0
HIGD1A__chr3	635.893	539.72	2441.24	2578.31	776.004	857.375	1469.34	1710.99	1345.46	1626.11	1209.19	1891.72	729.634	761.773	887.56	1037.18	505.886	500.368	711.316	726.979	747.242	642.135
HIGD2A__chr5	510.324	682.693	696.161	494.47	468.292	621.035	692.462	785.622	671.782	848.61	655.33	624.073	793.424	932.827	501.713	646.311	417.859	290.013	347.657	275.098	330.313	252.858
HIGD2B__chr15	0	0	0	0	0	0	0	0	0	0	0	0	0	0	0	0	12.9346	1.43098	3.63658	11.0778	1.46806	15.4112
HILPDA__chr7	834.71	420.577	75.7918	47.0924	76.7303	120.097	44.1857	31.1605	58.8284	4.74084	12.6838	6.50076	54.4717	29.7171	49.4964	50.0618	59.2835	62.9633	85.0961	49.85	41.8397	38.8135
HILS1__chr17	0	0	0	0	0	0	0	0	0	0	0	0	0	0	0	0	0	0	0	0	0	0
HINFP__chr11	37.0267	27.403	11.2284	23.5462	10.2834	8.9912	45.5047	30.2162	1.89769	9.48168	14.7978	0	25.0857	26.0931	38.2472	19.2546	27.6656	21.9418	16.001	18.9245	19.0848	26.827
HINT1__chr5	1473.82	1938.47	2216.67	4308.96	2310.61	2230.46	2118.93	3090.55	3060.97	3348.61	3179.41	2587.3	3000.96	2915.18	2325.2	2543.53	1026.5	1118.55	950.603	1210.25	1177.38	1360.18
HINT2__chr9	103.031	120.335	129.127	123.618	151.087	152.85	77.8196	88.7601	79.703	146.966	80.3308	104.012	141.196	100.748	101.243	78.3018	55.3313	86.8131	56.7307	80.3139	60.1904	82.1932
HINT3__chr6	52.3203	40.5088	58.9491	135.391	56.1634	52.0205	56.716	82.1503	43.6469	105.879	52.8492	65.0076	68.8064	56.535	46.1216	32.7327	63.9543	54.3774	72.0044	77.0828	73.4029	77.6269
HIP1__chr7	19.3183	11.9144	2.8071	0	24.522	17.3402	23.7416	11.3311	0	9.48168	0	19.5023	34.4032	47.1125	34.8724	42.36	22.6355	15.2638	14.5463	24.4634	21.2869	21.1191
HIP1R__chr12	126.374	125.101	109.477	11.7731	197.758	130.372	163.553	131.252	106.271	194.374	141.636	130.015	131.879	89.1513	167.613	157.887	48.1454	33.8666	47.2756	44.3111	82.2113	43.9505
HIPK1__chr1	86.9322	79.8262	104.798	76.5252	75.1482	54.5894	104.859	101.98	37.9538	67.952	105.698	52.0061	78.8407	52.1861	51.7462	33.3746	754.877	818.523	550.579	551.581	566.671	496.584
HIPK1-AS1__chr1	0	0	2.8071	0	0.791034	0.642228	1.31898	0	0	0	0	0	0	2.89923	0	0.641818	10.7788	12.8789	14.5463	9.69305	11.7445	11.4157
HIPK2__chr7	160.181	113.186	93.5701	23.5462	124.192	70.0029	178.062	111.422	72.1122	143.805	112.04	91.0107	200.685	236.287	226.108	224.636	245.039	236.112	217.468	197.092	286.271	287.105
HIPK3__chr11	346.924	513.509	332.174	482.697	367.831	306.343	442.516	477.794	301.733	488.306	312.867	344.54	397.07	364.578	488.214	561.591	2050.85	2061.57	1861.2	1754.9	1697.81	1624.46
HIPK4__chr19	3.21971	0	0	0	0	0	0	0	0	0	0	0	0	0	0	0	0	0	0	0	0	0
HIRA__chr22	8.8542	5.95718	25.2639	5.88655	15.8207	18.6246	6.59488	9.44257	24.67	18.9634	10.5698	13.0015	7.16733	10.8721	11.2492	11.5527	6.108	11.4479	2.90927	8.7699	3.67015	9.13258
HIRIP3__chr16	18.5133	16.6801	29.0067	0	18.1938	21.8358	12.5303	8.49831	9.48845	7.9014	6.34191	6.50076	30.1028	24.6434	31.4977	30.1655	21.9169	24.3267	13.819	15.6935	14.6806	23.973
HIST1H1A__chr6	0	1.19144	0	0	0	0	0	0	0	0	0	0	12.9012	22.469	7.87442	14.7618	8.62306	4.29295	2.90927	23.0787	8.80835	3.9955
HIST1H1B__chr6	10.4641	0	6.5499	0	2.3731	1.92669	0.659488	0	0	0	0	0	0	2.17442	2.24983	0	0	0	0	0.923148	0	0
HIST1H1C__chr6	440.295	258.542	198.369	76.5252	115.491	150.281	1113.22	1308.74	358.663	684.261	319.209	1189.64	100.343	67.4071	98.9927	59.0473	428.638	405.446	386.932	719.594	473.449	397.267
HIST1H1D__chr6	8.8542	7.14862	3.7428	288.441	4.7462	3.85337	0	0	0	0	2.11397	0	2.86693	6.52327	1.12492	0.641818	1.79647	1.43098	0	0.923148	0	2.28315
HIST1H1E__chr6	14.4887	14.2972	28.071	94.1848	3.16414	7.06451	0.659488	0	0	0	6.34191	0	0	12.3217	5.62459	1.92546	1.43718	0	0	4.15416	0	0
HIST1H2AC__chr6	15.2936	5.95718	7.48561	5.88655	8.70137	12.2023	11.8708	22.6622	5.69307	26.8647	0	0	8.6008	6.52327	5.62459	8.34364	4.67082	2.86197	3.63658	6.92361	2.20209	1.14157
HIST1H2AD__chr6	0.804927	0	0	0	1.58207	3.21114	0	0.944257	0	0	0	0	0	0	0	0	0	0	0	0	0	0
HIST1H2AE__chr6	14.4887	14.2972	16.8426	70.6386	11.0745	5.13783	9.23283	38.7145	5.69307	9.48168	0	19.5023	9.31753	4.34884	2.24983	1.28364	23.7134	17.1718	18.9102	25.8481	7.34029	12.5573
HIST1H2AG__chr6	0	0	0.935701	11.7731	0	1.28446	0	0.944257	0	0	0	0	0	0	0	0	0	0	0	0	0	0
HIST1H2AH__chr6	0	0	3.7428	0	0	1.28446	0	0.944257	0	0	0	0	0	0	0	0	0.359294	0	0	0	0	0
HIST1H2AI__chr6	0	0	0	0	0	1.28446	0.659488	4.72128	0	1.58028	0	0	0	0.724807	0	0	0	0	0	0	0	0
HIST1H2AJ__chr6	0	0	4.6785	0	1.58207	0	0	0	0	0	0	0	0	0	1.12492	1.92546	0	0	0	0	0	0
HIST1H2AK__chr6	0	2.38287	0	0	0	0	0	0	0	0	0	0	0	0	0	0	0	0	0	0	0	0
HIST1H2AL__chr6	0	0	0	0	7.91034	1.28446	0	0	0	0	0	0	0	0	0	0	0	0	0	0	0	0
HIST1H2AM__chr6	4.02464	5.95718	5.6142	0	2.3731	0.642228	0.659488	0	0	1.58028	0	0	0	0	0	0	3.59294	2.38497	3.63658	7.38518	0.734029	3.9955
HIST1H2APS1__chr6	0	0	0	0	0	0	0	0	0	0	0	0	0	0	0	0	0	0	0	0	0	0
HIST1H2BC__chr6	3.21971	3.57431	0.935701	0	10.2834	12.2023	1.97846	15.1081	1.89769	3.16056	12.6838	0	0	0	0	2.56727	11.8567	11.9249	10.9098	15.6935	15.4146	9.13258
HIST1H2BD__chr6	373.486	243.053	81.406	105.958	75.1482	75.1407	129.919	206.792	110.066	115.36	46.5073	500.559	38.7036	44.9381	73.1196	47.4946	121.082	124.496	165.101	183.245	155.614	156.395
HIST1H2BE__chr6	0	0	3.7428	0	1.58207	2.56891	0	0	0	0	0	0	0	0	0	0	1.43718	1.43098	2.18195	0	0	0
HIST1H2BF__chr6	0	0	0	0	0	0	0	0	0	0	0	0	0	0	0	0	0	0	0.727317	0	0.734029	0
HIST1H2BG__chr6	0	4.76574	14.0355	0	3.16414	7.70674	0.659488	13.2196	5.69307	7.9014	2.11397	6.50076	2.86693	2.17442	1.12492	1.92546	3.59294	0.476995	4.3639	4.15416	2.93612	6.27865
HIST1H2BH__chr6	0	7.14862	1.8714	0	1.58207	3.85337	4.61641	2.83277	0	0	0	6.50076	1.43347	0.724807	3.37475	7.06	0.359294	0	0.727317	0	0.734029	7.42022
HIST1H2BJ__chr6	8.8542	10.7229	1.8714	0	0	13.4868	15.1682	7.55405	9.48845	1.58028	2.11397	6.50076	0.716733	0.724807	0	5.13455	7.54517	8.58591	15.2737	12.4625	4.40418	10.8449
HIST1H2BK__chr6	1439.21	1295.09	1901.34	1795.4	980.882	1571.53	2142.02	2919.64	2945.21	1994.31	2312.68	2639.31	796.291	563.175	398.221	704.717	955.722	927.755	890.963	1039	697.328	884.719
HIST1H2BL__chr6	0	0	0	0	0.791034	0.642228	0	0	0	0	0	0	0	0	0	0	0	0	0	0	0	0
HIST1H2BM__chr6	0	0	0	0	0.791034	0	0	0	0	0	0	0	0	0	0	0	0	0	0	0	0	0
HIST1H2BN__chr6	0	0	0.935701	0	0	0	0	0	0	0	0	0	0	0	0	0	1.07788	0.95399	0.727317	0	0	0
HIST1H2BO__chr6	0	0	0	0	1.58207	0	0	0	0	0	0	0	0	0	0	0	0	0	0	0	0	0.570786
HIST1H3A__chr6	0	0	0	0	1.58207	0	2.63795	0	1.89769	0	0	0	0	0	0	0	0	0	0	0.461574	0	2.85393
HIST1H3B__chr6	0	0	11.2284	0	0	0	0	0	0	0	0	0	0	0	0	0	0	0	0	0	0	0
HIST1H3C__chr6	0	0	0	0	1.58207	0	1.97846	0	3.79538	1.58028	0	0	0	0	0	8.34364	0.718588	0	7.27317	0	0	0
HIST1H3D__chr6	1.60985	0	1.8714	23.5462	3.16414	1.92669	3.29744	2.83277	0	7.9014	2.11397	6.50076	0	2.89923	0	1.92546	1.79647	3.81596	2.18195	0.923148	0	1.14157
HIST1H3E__chr6	0	13.1058	0	0	1.58207	0	2.63795	6.6098	0	0	4.22794	0	0	0	0	0	2.51506	3.81596	0.727317	0	0	0
HIST1H3F__chr6	0	1.19144	0	0	3.16414	0	1.97846	0	0	9.48168	0	0	0	0	0	0	0	0	0	0	0	0
HIST1H3G__chr6	3.21971	5.95718	3.7428	0	7.91034	5.78006	9.89232	1.88851	24.67	4.74084	4.22794	0	0	0	0	0	2.51506	4.29295	1.45463	0	0	0
HIST1H3H__chr6	0	2.38287	0.935701	0	2.3731	0.642228	1.31898	0	0	0	0	0	0	0	2.24983	0	0.359294	0.95399	1.45463	0	0.734029	0
HIST1H3I__chr6	0	0	0.935701	0	3.95517	1.92669	0	0	0	0	0	0	0	0	0	0	0	0	0	0.461574	0	0
HIST1H3J__chr6	0	0	0	0	0	0	0	0	0	0	0	0	0	5.79846	0	0	0	0	0	0	0	0
HIST1H4A__chr6	0	0	0	0	0	0	0	0	0	0	0	0	0	0	0	0	0	0	0	0	0	0
HIST1H4B__chr6	0	0	4.6785	0	0	0.642228	0	0	0	0	0	0	0	0	1.12492	0	1.43718	0	0	0	0	1.71236
HIST1H4C__chr6	2120.98	2131.48	917.922	2001.43	2834.27	2881.68	472.853	830.946	455.445	573.641	418.566	578.568	1060.77	1562.68	958.429	912.024	261.207	230.866	286.563	317.101	366.281	389.276
HIST1H4D__chr6	0	0	0	0	0.791034	0	0	0	0	0	0	26.003	0	0	0	0	0	0	0	0.461574	1.46806	0
HIST1H4E__chr6	0	0	0.935701	0	0.791034	0	1.31898	0	9.48845	0	4.22794	0	0.716733	0	0	0	0	0	0	0.923148	0	0
HIST1H4F__chr6	0	0	0	0	0	0	0	0	0	0	0	0	0	0	2.24983	0	0	0	0	0	0	0
HIST1H4H__chr6	1.60985	0	2.8071	5.88655	0.791034	0	5.2759	2.83277	11.3861	3.16056	0	0	0	0	0	0.641818	0	0	0.727317	0.461574	3.67015	0.570786
HIST1H4J__chr6	0.804927	0	0	0	0	1.92669	0.659488	0	0	0	0	0	0	0	1.12492	0.641818	0.718588	0	0	0	1.46806	0
HIST1H4K__chr6	0	0	0	0	0	0	0	0	0	0	0	0	0	0	0	0	0	2.38497	0.727317	0	0	0
HIST1H4L__chr6	0	0	0	0	0	0	0	0	0	0	0	0	0	0	0	0	0	0	0	0	0	0
HIST2H2AB__chr1	0	0	0	0	0	0	0	0	0	0	0	0	0	0	2.24983	0	0	0	0	0	0	0
HIST2H2AC__chr1	3.21971	3.57431	8.42131	17.6597	2.3731	4.4956	0	0.944257	0	0	0	6.50076	0	5.07365	2.24983	0.641818	0	0	0	0.461574	0	0.570786
HIST2H2BA__chr1	0	0	0	0	0	0	0	0	0	0	0	0	0	0	0	0	0.718588	0	0	0	0	0
HIST2H2BC__chr1	1.60985	1.19144	0.935701	0	0	2.56891	0	0	0	0	0	19.5023	0	5.07365	0	1.28364	0	0	0	0.461574	5.87224	1.14157
HIST2H2BE__chr1	23.3429	9.53149	29.9424	5.88655	31.6414	26.3314	106.837	46.2686	24.67	96.397	46.5073	58.5069	44.4375	45.6629	30.3728	41.7182	284.202	264.732	298.927	299.561	265.719	244.867
HIST2H2BF__chr1	0	0	4.6785	0	0	0	0	0	0	0	0	0	0	0	0	0	2.51506	0.476995	2.18195	2.76944	0.734029	0
HIST2H3D__chr1	0	0	0	0	0	0	0	0	0	0	0	0	0	0	0	0	0	0	0	0	0	0
HIST3H2A__chr1	6.43942	3.57431	5.6142	0	6.32827	7.06451	2.63795	6.6098	1.89769	0	4.22794	0	7.88407	13.0465	4.49967	5.13455	2.87435	4.76995	3.63658	0.461574	0	3.9955
HIST3H2BB__chr1	1.60985	0	0	0	0	1.92669	0	0	0	0	0	0	0	0	0	0	3.23365	0.476995	0	1.8463	0	0
HIST4H4__chr12	4.82956	0	0	0	0	0	1.97846	0	0	0	0	0	0	0	0	0.641818	0.359294	0	0	0	0	0
HIVEP1__chr6	10.4641	26.2116	37.428	94.1848	33.2234	33.3959	55.397	62.321	49.3399	25.2845	65.533	19.5023	46.5877	131.915	74.2445	46.2109	150.544	121.634	103.279	116.317	124.051	163.245
HIVEP2__chr6	12.0739	10.7229	5.6142	0	11.0745	12.2023	23.7416	28.3277	7.59076	4.74084	21.1397	0	15.0514	12.3217	16.8738	29.5236	16.8868	32.4357	24.0015	18.9245	11.7445	10.2742
HIVEP3__chr1	160.985	187.055	66.4347	76.5252	34.8055	54.5894	45.5047	110.478	115.759	26.8647	54.9632	32.5038	71.6733	46.3877	52.8711	86.6455	9.34165	7.15492	12.3644	45.6958	31.5633	21.6899
HJURP__chr2	96.5913	81.0176	48.6564	135.391	227.818	107.252	26.3795	30.2162	7.59076	4.74084	12.6838	0	48.0211	69.5815	60.7455	35.3	45.9896	37.2056	47.2756	42.4648	52.1161	51.9416
HK1__chr10	150.521	166.801	115.091	117.731	119.446	130.372	67.9272	78.3733	34.1584	48.9887	61.3051	97.5114	397.787	398.644	425.219	659.148	309.352	357.269	240.015	222.479	243.698	357.883
HK2__chr2	576.328	538.529	208.661	659.294	192.221	273.589	263.795	211.514	68.3168	55.3098	120.496	169.02	55.9052	72.4807	57.3708	42.36	54.6127	45.7915	92.3692	60.4662	46.2439	65.6404
HKDC1__chr10	232.624	198.97	297.553	459.151	196.176	196.522	448.452	515.564	297.937	466.182	420.68	351.041	0	8.69769	0	3.20909	0.718588	0	2.90927	1.8463	0	8.56179
HKR1__chr19	48.2956	71.4862	23.3925	5.88655	25.3131	20.5513	83.755	35.8818	28.4653	28.445	4.22794	78.0091	113.961	79.004	105.742	124.513	148.748	187.459	157.1	125.548	204.794	140.413
HLA-A__chr6	4906.84	4307.04	2025.79	1512.84	2382.59	2909.29	4621.03	3719.43	3262.13	4186.16	3583.18	4791.06	1313.06	1199.56	885.31	696.373	671.161	664.454	873.507	937.457	1232.44	1148.99
HLA-B__chr6	1291.1	1252.2	760.725	676.953	813.974	1529.15	1761.49	1732.71	2161.47	2926.68	2598.07	4199.49	741.102	671.172	389.221	490.991	699.546	724.078	1393.54	1268.87	2398.81	2249.47
HLA-C__chr6	2587.04	2661.67	2307.44	1830.72	2153.19	2684.51	5128.18	5612.66	4470.96	5399.81	5145.4	5584.15	1192.64	1132.15	1141.79	1178.38	1114.89	1176.75	2011.76	1746.13	2566.17	2536.57
HLA-DMA__chr6	20.1232	21.4458	18.714	17.6597	22.1489	24.4047	91.6688	46.2686	24.67	90.0759	16.9118	45.5053	33.6865	58.7094	23.6233	19.8964	62.8765	45.7915	73.459	80.3139	102.764	113.586
HLA-DMB__chr6	0.804927	0	0	5.88655	3.16414	19.9091	21.7631	39.6588	15.1815	74.2731	0	45.5053	12.1845	21.0194	2.24983	2.56727	23.7134	24.8037	8.00048	22.1555	22.0209	48.5168
HLA-DOA__chr6	0	3.57431	0	0	0	0	0	0	0	0	0	0	5.01713	2.17442	1.12492	0.641818	2.15576	4.29295	0	0.461574	0.734029	0.570786
HLA-DOB__chr6	0	0	9.35701	0	0	0	0	0	0	0	0	0	7.16733	0	0	4.49273	0	16.2178	0.727317	0.923148	5.13821	0
HLA-DPA1__chr6	0	0	0	0	0.791034	3.85337	0	0	0	3.16056	6.34191	0	31.5363	29.7171	6.7495	7.70182	117.13	128.789	63.2766	52.6194	166.625	95.8921
HLA-DPB1__chr6	0	0	0.935701	0	0.791034	0	0	0	0	0	0	0	4.3004	5.07365	4.49967	5.77637	15.0903	14.3098	14.5463	3.23102	17.6167	5.70786
HLA-DQA1__chr6	0	0	0	0	0	0	0	0	0	0	0	0	2.1502	0	0	0	86.9492	99.2149	67.6405	119.548	386.834	166.099
HLA-DQA2__chr6	0	0	0	0	0	0	0	1.88851	0	0	0	0	0	0	0	0	0	0	0	0	0	0
HLA-DQB1__chr6	13.6838	11.9144	0	0	0	0	16.4872	24.5507	0	11.062	0	0	2.1502	0	0	0	125.753	126.404	382.569	444.496	872.761	591.905
HLA-DQB2__chr6	0	0	0	0	0	0	0	0	0	0	0	0	12.9012	0	0	0	0	0	0	0	0	0
HLA-DRA__chr6	0	3.57431	0.935701	0	0.791034	2.56891	2.63795	2.83277	3.79538	15.8028	4.22794	0	146.93	171.779	32.6226	78.3018	602.895	738.388	900.418	911.608	1684.6	1376.17
HLA-DRB1__chr6	0	4.76574	0.935701	0	0.791034	0	3.29744	0.944257	0	0	6.34191	26.003	10.751	18.1202	6.7495	3.85091	92.3386	86.3361	173.829	160.166	301.686	204.341
HLA-DRB5__chr6	0	0	0	0	0	0	0	0	0	0	0	0	3.58367	0.724807	0	0	107.429	217.987	181.102	141.242	478.587	375.577
HLA-DRB6__chr6	0	0	0	0	0	0	0	2.83277	0	3.16056	0	0	10.0343	9.4225	4.49967	4.49273	3.95223	3.33896	0.727317	0	0	0
HLA-E__chr6	540.106	463.469	343.402	353.193	335.398	344.877	514.401	413.584	411.799	603.667	414.338	591.569	341.165	394.295	388.096	444.138	284.92	278.088	271.289	236.787	295.814	363.02
HLA-F__chr6	111.08	59.5718	51.4635	52.979	69.611	89.2698	187.954	182.242	187.871	320.797	255.79	429.05	17.9183	18.1202	5.62459	16.0455	16.1682	8.58591	27.638	29.5407	45.5098	41.0966
HLA-F-AS1__chr6	41.8562	25.0202	4.6785	41.2059	0	1.92669	11.8708	4.72128	5.69307	1.58028	2.11397	0	5.01713	2.17442	16.8738	3.85091	0.359294	0.95399	1.45463	1.8463	0	3.42472
HLA-G__chr6	668.895	440.831	52.3992	5.88655	8.70137	30.827	230.161	143.527	58.8284	42.6675	78.2169	6.50076	3.58367	1.44961	1.12492	0	1.07788	7.63192	0	0.461574	0	0
HLA-H__chr6	10.4641	9.53149	4.6785	0	3.95517	9.63343	61.9919	65.1537	56.9307	71.1126	44.3933	169.02	46.5877	39.8644	41.6219	5.77637	28.7435	13.3559	35.6385	46.1574	45.5098	62.7865
HLA-J__chr6	24.1478	48.8489	3.7428	0	11.8655	25.6891	92.3283	57.5997	15.1815	53.7295	33.8235	6.50076	22.9355	18.845	5.62459	1.28364	112.459	102.077	61.8219	110.778	113.775	69.0651
HLA-L__chr6	0	0	0	0	0	0	0	0	0	0	0	0	0	0	1.12492	3.20909	2.51506	2.38497	0	0	1.46806	0.570786
HLCS__chr21	70.0287	77.4433	80.4703	35.3193	125.774	104.041	76.5006	98.2027	70.2145	107.459	57.0772	71.5084	70.2399	76.1048	53.996	91.1382	97.3687	92.06	144.009	145.857	153.412	140.984
HLF__chr17	0	0	1.8714	0	0	3.21114	0	0	0	0	0	0	41.5705	73.2055	15.7488	56.48	33.7736	10.9709	37.8205	41.5416	57.2543	27.9685
HLTF__chr3	58.7597	135.824	29.9424	111.844	75.1482	50.736	22.4226	59.4882	15.1815	34.7661	6.34191	0	75.257	63.783	46.1216	41.0764	182.881	97.784	133.826	144.011	144.604	130.71
HLTF-AS1__chr3	0	0	0	0	0	0	0	0	0	0	0	0	0	0	1.12492	1.28364	0	0.476995	0	0	0	0
HLX__chr1	0	0	0	0	0	3.21114	0	0	0	0	0	0	7.16733	0	0	0	0	0	0	6.46203	0	0
HM13__chr20	353.363	377.685	364.923	194.256	638.364	521.49	423.391	435.302	263.779	409.292	448.161	422.549	256.59	269.628	388.096	420.391	223.122	282.858	306.928	204.477	269.389	261.991
HM13-AS1__chr20	0	0	0	0	0	0	0.659488	8.49831	0	6.32112	0	26.003	0	4.34884	0	0	0	0	1.45463	0	3.67015	6.84944
HMBOX1__chr8	139.252	135.824	16.8426	82.4117	126.565	45.5982	63.3108	82.1503	49.3399	63.2112	40.1654	84.5099	55.1885	57.9846	26.998	66.1073	53.8941	33.8666	40.0024	34.618	35.9674	26.2562
HMBS__chr11	82.1026	139.398	131.934	52.979	137.64	170.833	20.4441	65.1537	110.066	67.952	90.9007	273.032	107.51	74.6552	69.7449	77.0182	49.5826	33.8666	42.9117	32.3102	33.7654	56.5078
HMCES__chr3	150.521	102.463	44.9136	82.4117	145.55	132.299	110.794	84.0389	32.2607	86.9154	71.8749	97.5114	108.227	129.016	139.49	138.633	148.029	165.04	120.007	106.162	98.36	87.3303
HMCN1__chr1	0	0	1.8714	5.88655	0	0.642228	0	0	0	1.58028	0	0	2.1502	5.07365	0	0	1.43718	2.86197	2.18195	4.61574	2.20209	5.70786
HMCN2__chr9	0	0	0	0	0	0	34.9529	10.3868	24.67	28.445	33.8235	6.50076	1.43347	0	0	0	0	2.38497	0	0	0	0
HMG20A__chr15	90.9568	110.804	62.6919	135.391	79.8944	66.1495	53.4185	68.9307	66.4191	113.78	44.3933	91.0107	101.776	82.628	69.7449	75.7346	86.9492	101.123	90.1873	99.2384	124.051	55.9371
HMG20B__chr19	601.281	495.637	358.373	29.4328	464.337	551.674	298.089	148.248	278.96	327.118	279.044	214.525	725.334	622.61	660.326	624.489	268.752	332.465	334.566	271.405	329.579	332.198
HMGA1__chr6	4496.32	3729.19	1845.2	594.542	3468.68	1998.61	1700.16	403.198	2214.6	1117.26	1725	1475.67	2558.02	3274.68	2758.3	2637.87	780.387	931.094	745.5	590.353	612.181	571.928
HMGA2__chr12	65.1991	53.6146	53.3349	52.979	143.968	75.783	56.716	20.7737	17.0792	12.6422	12.6838	13.0015	79.5574	106.547	399.346	305.506	433.309	416.417	148.373	181.86	135.061	152.4
HMGB1__chr13	2601.53	2889.23	2086.61	2219.23	3418.06	2832.23	1592	1422.05	1656.68	1468.08	1636.21	1456.17	2057.74	2228.78	2173.34	2067.3	1591.67	1579.33	1616.83	1760.9	1766.81	1631.88
HMGB2__chr4	652.796	748.222	616.627	706.386	921.554	849.668	148.385	135.973	20.8746	140.645	31.7095	201.524	526.082	814.683	420.719	384.449	658.945	669.701	514.213	399.723	485.928	441.789
HMGB3__chrX	141.667	202.544	192.754	94.1848	411.338	245.973	87.0524	55.7112	115.759	60.0506	57.0772	58.5069	374.135	333.411	359.973	383.166	142.28	181.258	475.665	445.88	424.269	449.209
HMGB3P1__chr20	0.804927	1.19144	0	0	0	2.56891	0	0	0	4.74084	0	0	1.43347	0	0	0	0	0.476995	0	1.8463	1.46806	0
HMGCL__chr1	146.497	79.8262	83.2774	52.979	74.3572	71.2874	101.561	136.917	92.9868	143.805	59.1911	169.02	51.6048	62.3334	39.3721	59.6891	53.1755	54.3774	64.0039	53.5426	56.5203	63.3573
HMGCLL1__chr6	0	0	0	0	0	0	0	0	0	0	0	0	1.43347	0	0	0	0	0	0	0	0	0
HMGCR__chr5	1239.59	1105.65	854.295	1136.1	812.392	899.12	550.013	622.265	628.135	584.703	549.632	461.554	396.353	467.501	616.455	465.96	593.194	588.612	808.049	757.904	664.297	728.323
HMGCS1__chr5	389.585	369.345	571.713	941.848	317.996	388.548	410.201	370.149	658.498	322.377	598.253	390.046	220.037	210.194	481.465	292.027	399.176	421.187	340.384	311.101	293.612	394.984
HMGCS2__chr1	208.476	167.992	335.917	182.483	98.8792	129.088	48.1426	51.9341	142.327	45.8281	114.154	26.003	2.1502	2.89923	0	3.85091	0	0	0	0	0	3.9955
HMGN1__chr21	1737.03	1822.9	2021.11	2749.02	2019.51	2446.89	1351.95	1318.18	1613.04	1294.25	1788.42	1547.18	2155.93	1753.31	2257.71	1976.16	1465.56	1326.05	1325.17	1207.48	1228.77	1066.23
HMGN2__chr1	174.669	220.416	257.318	229.575	370.995	398.182	83.0955	79.3176	155.611	121.682	194.485	162.519	432.19	529.834	354.349	363.269	348.875	311.001	291.654	280.175	292.144	356.171
HMGN2P46__chr15	4.82956	2.38287	0	0	0	1.28446	7.91385	0.944257	18.9769	9.48168	2.11397	0	0	0	5.62459	0	2.15576	0	12.3644	3.69259	8.07432	5.13708
HMGN3__chr6	202.842	244.244	236.732	447.378	362.293	347.446	201.803	235.12	182.178	287.611	194.485	175.521	761.171	766.846	716.572	677.76	1529.51	1385.67	1231.35	1200.09	1101.04	1217.49
HMGN3-AS1__chr6	0.804927	4.76574	10.2927	11.7731	0	5.13783	3.29744	3.77703	0	7.9014	0	0	7.16733	4.34884	3.37475	7.70182	11.1381	23.3728	37.8205	10.1546	9.54238	11.4157
HMGN4__chr6	384.755	492.063	471.593	494.47	359.129	443.138	437.24	443.801	527.558	398.23	448.161	435.551	331.847	327.613	435.343	418.466	317.975	337.235	385.478	359.566	367.015	273.977
HMGN5__chrX	130.398	162.035	78.5989	235.462	175.61	153.493	48.8021	67.9865	34.1584	80.5942	46.5073	78.0091	80.2741	68.1319	48.3714	41.7182	109.944	81.0891	135.281	136.164	119.647	148.404
HMGXB3__chr5	41.8562	36.9345	31.8138	23.5462	44.2979	36.607	42.2072	50.9899	70.2145	52.1492	35.9375	19.5023	45.8709	44.9381	60.7455	43.6437	54.972	45.7915	60.3673	51.6963	49.914	49.6584
HMGXB4__chr22	284.139	276.413	146.905	253.122	234.146	228.633	259.179	191.684	49.3399	150.127	133.18	299.035	186.351	131.915	161.988	205.382	281.327	238.497	279.29	291.715	217.273	307.083
HMHA1__chr19	14.4887	8.34005	7.48561	0	7.91034	10.9179	20.4441	16.9966	18.9769	34.7661	33.8235	78.0091	11.4677	2.89923	1.12492	8.34364	1.43718	0.95399	0.727317	4.15416	2.93612	1.71236
HMHB1__chr5	0	0	0	0	0	0	0	0	0	0	0	0	0	0	0	0	0	0	0	0	0	0
HMMR__chr5	257.577	320.496	189.012	94.1848	303.757	392.402	35.6123	55.7112	9.48845	25.2845	4.22794	13.0015	80.2741	101.473	136.115	60.9728	99.5245	172.672	179.647	139.857	158.55	127.856
HMMR-AS1__chr5	0	0	0	0	0	0	0	0	0	0	0	0	3.58367	0	0	0	0	0	0	0	0	0
HMOX1__chr22	28.1725	95.3149	55.2063	29.4328	11.8655	15.4135	80.4575	52.8784	104.373	97.9773	101.471	162.519	3.58367	1.44961	5.62459	3.20909	2.15576	2.86197	10.9098	5.53889	12.4785	9.13258
HMOX2__chr16	223.77	175.141	332.174	323.76	317.205	251.111	353.485	304.995	377.64	350.822	350.919	500.559	305.328	280.5	463.466	329.253	111.74	145.96	100.37	122.779	121.115	122.719
HMP19__chr5	0	0	0	0	0	0	0	0	0	0	0	0	0	0	0	0	0	0	0	0	0	0
HMSD__chr18	0	0	1.8714	0	0	1.28446	0	0	0	0	0	0	0	1.44961	6.7495	0.641818	2.87435	0	1.45463	1.8463	2.20209	3.9955
HMX2__chr10	0	0	0	0	0	0	0	0	5.69307	0	2.11397	0	0	0	0	0	0	0	0	0	0	0
HN1__chr17	3127.95	2711.71	3929.94	4526.76	3405.4	3697.95	3375.92	3364.39	5379.95	4431.1	3644.48	5200.61	1368.24	1394.53	1527.64	2057.67	1015.36	698.321	1292.44	877.452	838.262	1035.98
HN1L__chr16	533.667	426.534	441.651	623.974	518.918	655.073	356.783	306.883	430.775	377.687	422.794	403.047	569.086	621.885	503.963	598.817	1836.71	1776.81	1682.28	1538.43	1521.64	1626.74
HNCAT21__chr5	0	3.57431	7.48561	0	0	0.642228	3.95693	11.3311	0	7.9014	0	19.5023	0	0	0	0	0.359294	0	8.00048	1.8463	0	2.28315
HNF1A__chr12	20.9281	8.34005	0.935701	0	5.53724	7.06451	6.59488	1.88851	28.4653	9.48168	19.0257	32.5038	0	0	0	0	0.359294	0	0	0	0	0
HNF1A-AS1__chr12	7.24435	4.76574	0	0	11.0745	2.56891	6.59488	12.2753	9.48845	14.2225	10.5698	0	0	0	0	1.92546	0.359294	0	0.727317	0.923148	0	1.14157
HNF1B__chr17	86.9322	159.652	22.4568	47.0924	62.4917	39.8182	124.643	58.5439	214.439	153.287	82.4448	136.516	18.6351	21.0194	34.8724	39.1509	61.7986	84.4281	26.9107	50.3116	105.7	80.4809
HNF4A__chr20	347.729	164.418	340.595	217.802	284.772	184.32	564.522	376.758	580.693	535.715	577.114	513.56	2.86693	4.34884	0	7.06	0	0	2.18195	1.38472	1.46806	0.570786
HNF4A-AS1__chr20	0	0	0	0	0	0	1.97846	0	0	1.58028	0	0	0	0	0	0	0	0	0	0	0	0
HNF4G__chr8	28.9774	16.6801	51.4635	58.8655	27.6862	32.7537	154.32	168.078	49.3399	181.732	86.6727	221.026	2.1502	5.07365	0	3.20909	29.1028	32.4357	33.4566	32.7717	33.7654	36.5303
HNMT__chr2	231.819	307.39	304.103	729.932	299.011	333.317	512.422	681.753	362.459	560.999	435.478	559.065	225.771	292.097	84.3688	114.244	157.371	213.217	343.293	391.415	629.063	664.395
HNRNPA0__chr5	315.532	366.962	358.373	311.987	377.323	286.434	197.846	207.737	244.802	137.484	262.132	130.015	549.734	492.869	481.465	523.724	282.405	248.991	264.016	225.248	242.964	200.917
HNRNPA1__chr12	1594.56	1572.7	1548.58	2248.66	1548.05	1564.47	707.63	840.389	1203.14	655.816	1082.35	539.563	1892.89	2064.25	1715.5	1809.29	1084.71	1113.31	1251.71	1147.01	1228.77	1135.86
HNRNPA1L2__chr13	1.60985	1.19144	0.935701	0	1.58207	0.642228	0.659488	0.944257	0	3.16056	2.11397	0	7.88407	3.62404	7.87442	2.56727	7.18588	9.5399	8.00048	5.53889	7.34029	5.13708
HNRNPA1P10__chr19	0	0	0	0	0	0	0	0	0	0	0	0	0	0	0	0	0	0.476995	0	0	0	0
HNRNPA1P33__chr10	0	0	0.935701	0	0	0	1.31898	0	0	4.74084	6.34191	0	0	0	28.1229	10.9109	5.7487	6.67793	0.727317	0.461574	5.13821	5.13708
HNRNPA2B1__chr7	1650.91	1771.67	2474.93	2260.44	2205.4	2190.64	1721.92	1754.43	2030.53	1586.6	2217.55	1703.2	2193.92	1967.85	2130.59	2141.11	1892.4	1876.5	2136.13	2028.62	2026.66	1909.85
HNRNPA3__chr2	540.106	648.141	558.613	1000.71	737.244	639.017	367.994	387.145	472.525	409.292	648.988	331.539	763.321	675.52	725.572	607.16	697.749	650.621	756.409	686.36	612.915	694.647
HNRNPA3P1__chr10	0	0	0.935701	0	0.791034	0	1.31898	0	3.79538	0	0	0	0	0.724807	2.24983	3.85091	1.07788	0.476995	0.727317	0.461574	0	0.570786
HNRNPAB__chr5	1378.84	1185.48	1838.65	1430.43	1842.32	1724.38	1442.3	1367.28	1193.65	859.672	1534.74	1404.16	1036.4	977.765	1173.29	903.68	795.836	857.637	789.866	710.362	672.371	759.146
HNRNPC__chr14	10337.7	9663.74	8354.87	11002	9338.15	10136.3	5327.34	6179.22	6321.2	6599.25	5401.19	7098.83	7970.07	6661.7	8499.87	8244.8	6291.96	6619.26	4837.38	6015.23	5259.32	5269.5
HNRNPCL1__chr1	0	0	0	0	0.791034	0	0	0	0	1.58028	0	0	0.716733	0	0	0.641818	0	0	0	0	0	0
HNRNPCL2__chr1	0	0	0	0	0	0	0.659488	0	0	0	0	0	0	0	0	0	0	0	0	0	0	0
HNRNPD__chr4	2047.74	1892	2359.84	2790.23	2291.63	2408.36	1255.66	1318.18	2066.58	1189.95	1555.88	1248.15	2580.24	2276.62	2578.31	2399.76	2459.37	2324.4	2378.33	2073.85	2386.33	2313.4
HNRNPDL__chr4	595.646	532.572	698.033	724.046	727.751	726.36	338.317	469.296	544.637	399.811	562.316	331.539	774.072	863.246	759.319	786.228	764.578	787.519	888.781	834.987	896.984	884.148
HNRNPF__chr10	857.248	800.645	1381.09	2066.18	1150.95	1007.66	808.532	759.182	1030.45	698.483	837.132	461.554	885.882	905.284	1176.66	833.08	1128.18	1119.03	1013.15	937.457	875.697	813.941
HNRNPH1__chr5	732.484	726.776	984.357	959.508	947.659	980.683	709.609	873.438	704.043	889.697	655.33	624.073	1073.67	1136.5	1201.41	1027.55	635.95	755.56	898.236	789.291	767.061	826.499
HNRNPH3__chr10	481.347	474.192	547.385	470.924	404.218	387.264	457.025	356.929	518.069	323.957	462.959	208.024	510.314	424.737	517.462	516.022	506.605	502.276	474.21	451.881	542.448	478.319
HNRNPK__chr9	899.909	1181.9	1567.3	2384.05	1500.59	1392.35	1362.5	1551.41	1816.09	1193.11	2084.37	910.107	1805.45	1738.81	2024.85	1945.99	1775.99	1763.93	1849.57	1820.91	1661.11	1593.06
HNRNPKP3__chr11	0	0	0.935701	0	0.791034	0	0	0	0	0	0	0	0.716733	0	1.12492	0.641818	0	0	0	0	0	0
HNRNPL__chr19	350.948	300.242	289.131	359.08	401.845	232.487	242.032	152.025	356.766	298.673	505.239	286.033	566.936	470.4	674.95	430.66	361.091	473.179	729.499	519.271	652.552	557.658
HNRNPLL__chr2	162.595	179.907	328.431	512.13	149.505	224.78	203.122	122.753	222.03	176.991	150.092	227.527	337.581	243.535	231.733	318.342	487.562	545.682	560.761	506.808	560.064	510.854
HNRNPM__chr19	487.786	438.448	971.257	1583.48	1041	704.525	460.982	516.508	743.894	508.85	976.654	962.113	896.633	912.532	1090.04	803.557	619.782	619.616	555.67	586.199	524.097	571.357
HNRNPR__chr1	354.168	414.62	460.365	623.974	601.977	556.17	257.86	398.476	404.208	257.586	276.93	123.514	519.632	515.338	536.585	508.962	281.687	338.666	310.564	275.098	267.187	304.229
HNRNPU__chr1	920.032	971.02	913.244	724.046	1039.42	1020.5	823.041	779.012	781.848	1055.63	870.955	747.588	1110.94	1137.22	1156.41	1080.18	1295.26	1214.43	1251.71	1055.16	1046.73	1107.9
HNRNPUL1__chr19	2243.33	1586.99	1008.69	841.777	1673.04	1328.77	1609.15	1261.53	1335.97	1199.43	1505.15	1514.68	1613.37	1587.33	2263.33	1703.39	1326.51	1343.69	976.059	1275.79	1333.73	1224.91
HNRNPUL2__chr11	100.616	154.887	216.147	135.391	117.864	128.446	139.152	138.806	254.29	123.262	205.055	162.519	232.938	258.031	209.235	264.429	52.4569	55.3314	57.458	38.7722	68.9988	48.5168
HNRNPUL2-BSCL2__chr11	1.60985	0	0	0	0	0	0	0	0	0	0	0	0	0	0	0	0	0	0	0	0	0
HOGA1__chr10	0	2.38287	0	0	0	0	0	0	0	0	0	0	18.6351	13.0465	3.37475	11.5527	22.6355	16.2178	16.001	10.6162	11.7445	7.42022
HOMER1__chr5	33.002	10.7229	30.8781	23.5462	23.731	22.478	17.8062	14.1639	1.89769	4.74084	6.34191	0	31.5363	44.9381	16.8738	26.9564	27.6656	27.6657	24.7288	22.1555	33.7654	35.9595
HOMER2__chr15	2.41478	2.38287	2.8071	0	3.95517	1.28446	3.95693	0.944257	0	0	2.11397	19.5023	55.1885	55.8102	106.867	93.0637	77.2482	41.0216	31.2746	78.4676	44.0418	87.3303
HOMER3__chr19	2.41478	2.38287	0.935701	0	4.7462	1.28446	0.659488	0.944257	0	1.58028	19.0257	0	58.7721	53.6357	105.742	165.589	11.4974	3.81596	7.27317	6.92361	19.8188	17.6944
HOMEZ__chr14	38.6365	20.2544	38.3637	11.7731	37.1786	34.0381	79.798	33.9932	140.429	55.3098	42.2794	32.5038	67.3729	74.6552	79.8691	122.587	56.4092	64.3943	32.0019	44.7727	32.2973	46.2337
HOOK1__chr1	215.721	197.778	174.976	247.235	178.774	189.457	231.48	208.681	166.997	225.98	152.206	182.021	114.677	91.3257	95.618	72.5255	425.763	318.633	458.21	379.414	380.961	397.838
HOOK2__chr19	105.445	113.186	43.9779	82.4117	65.6558	62.2962	95.6257	98.2027	83.4983	104.298	71.8749	110.513	65.2227	79.004	65.2452	59.0473	38.8038	40.5446	32.7293	20.3093	38.1695	21.1191
HOOK3__chr8	206.866	142.972	84.2131	264.895	201.714	127.161	207.739	148.248	134.736	284.45	276.93	260.03	216.453	210.919	181.112	202.173	156.652	168.379	178.92	177.244	173.965	175.231
HOPX__chr4	11.269	17.8715	297.553	394.399	155.834	84.1319	51.4401	149.193	123.35	118.521	156.434	136.516	99.6259	26.8179	65.2452	123.871	78.6854	44.3605	13.0917	31.8486	30.0952	5.13708
HORMAD1__chr1	0	0	0	0	0	0	0	0.944257	0	0	0	0	25.8024	23.9186	31.4977	16.6873	4.31153	4.76995	2.18195	4.15416	16.8827	11.4157
HORMAD2__chr22	0	0	0	0	0	0	0	0	0	0	0	0	5.01713	0	0	0	0	0	0	1.38472	0	4.56629
HOST2__chr10	12.0739	8.34005	11.2284	0	5.53724	13.4868	8.57334	5.66554	1.89769	15.8028	0	0	108.943	167.43	150.739	229.771	137.25	155.977	92.3692	72.9287	57.2543	93.6089
HOTAIR__chr12	0	0	0	0	0.791034	3.21114	0	0	0	0	2.11397	0	0	0	0	0	0	0	0	0	0	0
HOTAIRM1__chr7	4.02464	4.76574	17.7783	41.2059	7.1193	7.06451	9.89232	12.2753	15.1815	17.3831	10.5698	6.50076	14.3347	15.221	3.37475	17.3291	38.4445	41.9756	3.63658	0.923148	9.54238	18.8359
HOTS__chr11	0	0	0	0	0	0	0	0	0	0	0	0	0	0	0	0	0.718588	0	1.45463	0	0	0
HOTTIP__chr7	0	0	9.35701	0	1.58207	8.34897	5.93539	9.44257	0	22.1239	10.5698	0	0	0	0	0	0	0	0	0	0	0
HOXA-AS2__chr7	0	7.14862	0	0	3.16414	7.06451	4.61641	0	0	0	2.11397	0	0	0	0	0	0	0	0	0	0	0
HOXA-AS3__chr7	5.63449	29.7859	4.6785	0	11.0745	11.5601	17.1467	23.6064	28.4653	7.9014	2.11397	32.5038	0	0.724807	0	0	0	0	0	0	0	0
HOXA1__chr7	6.43942	0	19.6497	0	22.1489	9.63343	18.4657	40.603	41.7492	67.952	21.1397	78.0091	20.0685	28.9923	15.7488	41.0764	44.9118	84.9051	1.45463	7.84676	44.7758	19.9775
HOXA10__chr7	115.105	77.4433	94.5058	123.618	117.073	106.61	131.898	152.97	104.373	178.572	120.496	162.519	0	0	0	1.28364	0	0	0	0	0	0
HOXA10-AS__chr7	0.804927	0	4.6785	0	0.791034	0.642228	0.659488	0	0	4.74084	12.6838	0	0	0	0	0	0	0	0	0	0	0
HOXA11__chr7	0	0	1.8714	0	2.3731	1.92669	8.57334	5.66554	3.79538	0	12.6838	0	0	0	0	0	0	0	0	0	0	0
HOXA11-AS__chr7	4.82956	0	0	0	1.58207	1.92669	0	0	0	4.74084	0	0	0	0	0	0	0	0	0	0	0	0
HOXA13__chr7	40.2464	13.1058	19.6497	182.483	16.6117	24.4047	49.4616	35.8818	24.67	31.6056	52.8492	39.0046	0	0	0	1.28364	0	0	0	0	0.734029	0
HOXA2__chr7	0	0	11.2284	0	23.731	0.642228	0	4.72128	0	0	0	0	0	0	1.12492	0	0	0.476995	0	0	0	0
HOXA3__chr7	115.105	64.3375	37.428	35.3193	172.445	84.7742	79.798	64.2095	125.247	20.5436	88.7867	0	0	0.724807	0	1.28364	11.4974	21.9418	0	0	0	0
HOXA4__chr7	20.1232	5.95718	0	0	3.95517	15.4135	6.59488	0.944257	0	18.9634	6.34191	0	0	0	0	0	0	0	0	0	0	0
HOXA5__chr7	111.08	138.207	172.169	176.597	52.9993	59.7272	60.0134	47.2128	119.554	39.507	38.0514	65.0076	2.1502	0.724807	2.24983	0	0	0	0	0	0	0
HOXA6__chr7	5.63449	21.4458	12.1641	0	11.0745	14.7713	3.29744	2.83277	36.0561	18.9634	23.2537	0	0	0	0	0	0	0	0	0	0	0
HOXA7__chr7	1.60985	2.38287	7.48561	0	6.32827	0	0.659488	4.72128	1.89769	6.32112	0	0	0	0	0	0	0	0	0	0	0	0
HOXA9__chr7	3.21971	2.38287	0	0	0	0	4.61641	0	0	0	2.11397	0	0	0	0	0	0	0	0	0	0	0
HOXB-AS1__chr17	0	0	0	0	0	0	1.31898	0	0	0	0	0	0	0	0	0	0	0	1.45463	0	0	0
HOXB-AS3__chr17	8.04927	3.57431	10.2927	0	7.91034	8.34897	1.97846	3.77703	7.59076	7.9014	0	0	0	0	0	0	0	0	0	0	0	0
HOXB13__chr17	0	0	0	0	0	0	0	0	0	0	0	0	0	0	0	0	0	0	0	0	0	0
HOXB2__chr17	28.1725	14.2972	25.2639	0	15.0296	34.6803	42.8667	66.098	32.2607	3.16056	4.22794	136.516	0	0	0	0	0	0	0	0	0	0
HOXB3__chr17	46.6858	65.529	27.1353	17.6597	44.2979	61.0117	91.0093	97.2585	47.4422	115.36	97.2426	32.5038	0.716733	2.17442	0	0.641818	3.23365	0	0	0	0	0
HOXB4__chr17	25.7577	15.4887	23.3925	11.7731	59.3275	46.2404	92.9878	78.3733	26.5677	22.1239	42.2794	52.0061	0.716733	0.724807	0	0	0	0	0	0	0	0
HOXB5__chr17	58.7597	113.186	27.1353	23.5462	37.9696	44.956	131.238	94.4257	26.5677	45.8281	35.9375	52.0061	0.716733	0	0	0	0	0	0	0	0	0
HOXB6__chr17	16.9035	21.4458	9.35701	11.7731	16.6117	11.5601	20.4441	30.2162	22.7723	18.9634	21.1397	19.5023	0	0	0	0	0	0	0	2.30787	0	1.14157
HOXB7__chr17	430.636	288.328	287.26	341.42	391.562	280.012	391.076	432.47	326.403	444.058	598.253	604.571	1.43347	2.17442	2.24983	7.06	0	0	0	0	0	0
HOXB8__chr17	233.429	264.499	184.333	0	165.326	122.666	188.614	154.858	189.769	90.0759	236.765	169.02	5.73387	3.62404	2.24983	1.28364	0	0	0	0	0	0
HOXB9__chr17	28.1725	16.6801	43.9779	5.88655	38.7607	39.1759	68.5867	41.5473	32.2607	82.1745	114.154	13.0015	0	2.17442	0	0	0	0	0	0	0	0
HOXC-AS1__chr12	4.02464	8.34005	21.5211	23.5462	8.70137	3.21114	2.63795	13.2196	3.79538	0	2.11397	0	0	0	0	0	0	0	0	0	0	0
HOXC-AS2__chr12	0	0	0	0	0	0	1.97846	4.72128	0	0	0	0	0	0	0	0	0	0	0	0	0	0
HOXC10__chr12	0	0	0	0	0	0	9.23283	0	0	11.062	0	0	0	0	0	0	0	0	0	0	0	0
HOXC11__chr12	9.65913	11.9144	0	0	3.16414	0	1.31898	1.88851	0	1.58028	19.0257	0	0	0	0	0	0	0	0	0	0	0
HOXC13__chr12	0	0	0	0	0	1.28446	0	0	0	0	0	0	0	0	0	0	0	0	0	0	0	0
HOXC13-AS__chr12	0	0	0	0	0	0	0	0	0	0	0	0	0	0	0	0	0	0	0	0	0	0
HOXC4__chr12	0	5.95718	0	0	3.16414	1.92669	1.97846	0	5.69307	0	2.11397	0	0	0	0	0	1.43718	0	0	0	0	0
HOXC5__chr12	1.60985	2.38287	2.8071	17.6597	0	10.2757	1.31898	0	0	0	0	0	0	0	0	0	0	0	0	0	0	0
HOXC6__chr12	96.5913	90.5491	29.9424	0	46.671	70.6451	34.2934	20.7737	53.1353	18.9634	19.0257	0	0	1.44961	0	0	0	0	0	0	0	0
HOXC8__chr12	8.8542	9.53149	7.48561	29.4328	26.1041	14.129	14.5087	16.9966	11.3861	1.58028	0	0	0	0	0	0.641818	0	0	0	0	0	0
HOXC9__chr12	27.3675	17.8715	10.2927	5.88655	6.32827	9.63343	7.91385	6.6098	18.9769	3.16056	12.6838	0	0	0	0	0	0	0	0	0	0	0
HOXD1__chr2	0	0	0	0	0	0	0	0	0	0	0	0	0	0	0	0	0	0	0	0	0	0
HOXD3__chr2	0	0	0	0	0	0	0	0	0	0	2.11397	0	0	0	0	0	0	0	0	0	0	0
HOXD8__chr2	0.804927	0	0	0	0	0	0	0	0	0	0	0	0	0	0	0	0	0	0	0	0	0
HP__chr16	0	0	0	0	0	0	0	0	0	0	0	0	0.716733	0	3.37475	0	0	0.476995	0	0.923148	0	0
HP09025__chr17	0	0	0.935701	0	3.16414	0.642228	1.31898	0	0	0	0	6.50076	0.716733	0	0	0	0.718588	0	0.727317	0.461574	0	0
HP09053__chr3	0	0	0	0	4.7462	0	0	0	0	1.58028	0	0	0	0	0	0	0	0	0.727317	0.461574	0.734029	1.14157
HP1BP3__chr1	730.069	610.015	568.906	494.47	820.302	678.835	675.316	466.463	400.412	611.568	443.933	507.059	1066.5	1011.11	644.577	709.851	339.174	383.027	537.487	330.487	419.131	361.308
HPCA__chr1	0	0	0	0	0	0	0	0	0	0	0	0	0	0	0	0	0	1.43098	0	0	0	0
HPCAL1__chr2	1383.67	1049.66	524.928	141.277	433.487	508.003	662.785	487.237	575	461.442	433.364	494.058	169.866	174.679	201.36	210.516	122.16	54.8544	171.647	60.0046	82.2113	118.153
HPD__chr12	0	0	0	0	0	0	0	0	0	0	0	0	0	0	0	0	4.67082	0	0	0	20.5528	0
HPDL__chr1	66.004	65.529	170.298	88.2983	91.7599	100.188	64.6298	109.534	62.6237	15.8028	21.1397	6.50076	8.6008	4.34884	2.24983	0.641818	0.359294	8.58591	2.90927	7.84676	0.734029	1.14157
HPF1__chr4	41.8562	45.2746	79.5346	41.2059	61.7006	68.7184	53.4185	62.321	70.2145	26.8647	33.8235	6.50076	113.244	106.547	107.992	82.7946	87.6677	92.06	109.098	88.1606	88.0835	86.1887
HPGD__chr4	238.259	202.544	1576.66	2643.06	423.203	294.141	3548.04	3314.34	1924.26	4085.02	1674.26	3802.95	1037.83	716.11	143.989	237.473	97.728	140.237	77.8229	122.317	154.88	95.3213
HPGDS__chr4	0	0	11.2284	0	0	0	0	0	0	0	0	0	0	0	0	0	8.98235	30.5277	10.1824	9.69305	13.9466	22.8315
HPN-AS1__chr19	4.02464	1.19144	0.935701	0	0	0	0	0	0	0	0	0	1.43347	0	0	0	0	0.476995	0	0	1.46806	0.570786
HPRT1__chrX	261.601	397.94	415.451	676.953	488.859	438	213.015	256.838	269.472	150.127	196.599	214.525	341.882	331.237	447.717	332.462	273.063	268.548	258.925	307.87	292.144	351.604
HPS1__chr10	309.092	477.766	486.564	376.739	325.115	290.929	689.824	388.09	500.99	466.182	638.419	351.041	289.56	242.81	371.223	369.046	146.592	177.919	235.651	188.784	249.57	207.766
HPS3__chr3	19.3183	16.6801	11.2284	5.88655	24.522	17.3402	20.4441	23.6064	3.79538	18.9634	16.9118	26.003	16.4849	25.3683	12.3741	13.4782	29.8214	10.4939	30.5473	13.3856	22.0209	16.5528
HPS4__chr22	81.2977	66.7204	39.2994	11.7731	63.2827	77.7096	60.0134	44.3801	32.2607	83.7548	52.8492	45.5053	79.5574	76.8296	51.7462	68.0328	102.758	122.588	41.4571	86.3143	119.647	109.02
HPS5__chr11	43.4661	50.0403	41.1708	17.6597	52.2082	39.8182	87.0524	99.147	104.373	45.8281	38.0514	32.5038	44.4375	33.3411	39.3721	43.6437	223.122	201.769	218.195	281.56	187.912	210.62
HPS6__chr10	37.0267	45.2746	31.8138	0	41.9248	48.8094	62.6513	21.7179	60.7261	74.2731	57.0772	58.5069	45.1542	65.9575	60.7455	46.2109	38.4445	48.6535	30.5473	31.387	36.7015	39.3843
HPSE__chr4	4.82956	41.7003	103.863	311.987	32.4324	80.2786	31.6554	58.5439	85.396	56.8901	25.3676	26.003	32.253	55.0854	28.1229	44.2855	54.2534	103.031	69.0951	75.6981	30.8292	47.3753
HPSE2__chr10	0	0	0	11.7731	0	0	0	0	0	0	0	0	0	0	0	0	0	0	0	0	0	0
HPVC1__chr7	0	0	0	0	0	0.642228	0	0	5.69307	0	14.7978	0	0	0	0	0	0	0	0	0	0	0
HPX__chr11	3.21971	1.19144	0	0	0	5.13783	0	1.88851	0	11.062	0	0	0	0	0	0	8.62306	0.476995	10.9098	5.07731	16.1486	8.56179
HR__chr8	15.2936	0	49.5921	23.5462	22.1489	31.4692	23.0821	3.77703	18.9769	22.1239	38.0514	39.0046	30.1028	66.6823	275.605	229.129	57.487	50.5615	10.1824	18.463	11.7445	37.6719
HRAS__chr11	45.0759	25.0202	116.027	82.4117	130.521	95.0498	64.6298	41.5473	178.383	30.0253	71.8749	208.024	250.857	213.093	283.479	303.58	79.7633	100.169	64.7312	59.543	99.828	97.0337
HRASLS__chr3	1.60985	4.76574	0	0	0	10.9179	0.659488	0	17.0792	4.74084	0	0	9.31753	12.3217	2.24983	5.77637	12.9346	4.76995	10.1824	14.3088	21.2869	2.28315
HRASLS2__chr11	4.02464	5.95718	6.5499	5.88655	9.49241	15.4135	37.5908	88.7601	13.2838	53.7295	31.7095	78.0091	2.1502	9.4225	5.62459	1.28364	133.298	155.023	61.0946	54.9273	109.37	137.559
HRASLS5__chr11	24.9528	22.6373	21.5211	17.6597	60.9096	95.0498	11.8708	21.7179	5.69307	12.6422	6.34191	0	2.86693	9.4225	0	0	0	2.38497	3.63658	0.461574	9.54238	2.85393
HRAT17__chr7	0	0	0	0	0	0	0	0	0	0	0	0	0	0	0	0	0	0	0	0	0	0
HRAT5__chr5	0.804927	0	0	0	0	0	0.659488	0	0	0	0	0	0	0	0	0	3.23365	2.86197	5.81853	1.8463	1.46806	5.70786
HRAT92__chr7	4.02464	0	0.935701	0	0	0	0.659488	0.944257	0	11.062	0	0	6.4506	2.17442	3.37475	0.641818	0	0	0	0	0	0.570786
HRC__chr19	0	0	0.935701	0	2.3731	0	0	0	0	0	0	0	0	0	0	0	0	0	0	0	0	0
HRCT1__chr9	36.2217	48.8489	25.2639	41.2059	32.4324	20.5513	78.4791	53.8226	36.0561	58.4703	27.4816	91.0107	0.716733	0.724807	1.12492	1.92546	0	0	2.18195	0	0	2.85393
HRH1__chr3	33.807	59.5718	30.8781	41.2059	29.2683	28.9003	36.2718	76.4848	53.1353	18.9634	52.8492	32.5038	2.1502	11.5969	53.996	45.5691	15.8089	16.6948	6.54585	18.0014	17.6167	21.6899
HRH2__chr5	0	0	0	0	0	0	0	0	0	7.9014	0	0	0	0	0	0	0	0	0	0	0	0
HRH4__chr18	0	0	1.8714	0	0	0	0	0	0	0	0	0	0.716733	0	0	0	1.07788	0	0	6.00046	0	0.570786
HRK__chr12	0	0	0	0	0	0	0	0	0	4.74084	0	0	0	0	0	1.92546	13.2939	7.15492	7.27317	11.0778	11.7445	1.14157
HRNR__chr1	0	0	0	0	0	0	0	0	0	0	0	0	0	0	0	1.92546	0	0	0	0	0	0
HS1BP3__chr2	16.0985	13.1058	13.0998	0	15.0296	21.1935	30.3364	4.72128	24.67	26.8647	10.5698	0	17.2016	18.845	19.1236	21.18	7.18588	10.9709	8.7278	18.0014	10.2764	13.1281
HS1BP3-IT1__chr2	0	0	0	0	0	0	0	0	0	0	0	0	0	0	0	0	0	0	0	0	2.20209	0
HS2ST1__chr1	170.645	122.718	54.2706	105.958	129.73	109.179	104.859	139.75	92.9868	173.831	99.3565	97.5114	108.227	100.023	70.8698	127.08	126.112	132.128	186.193	116.778	110.838	128.998
HS3ST1__chr4	89.3469	27.403	260.125	341.42	84.6406	97.6187	207.079	184.13	254.29	145.386	186.029	195.023	127.579	92.7753	74.2445	91.78	68.9845	95.876	353.476	354.489	303.154	262.562
HS3ST2__chr16	0	2.38287	0	0	5.53724	8.9912	0	3.77703	0	15.8028	14.7978	0	0	0	0	0	0	0	0	3.69259	2.93612	23.973
HS3ST3A1__chr17	0	0	0	0	0	0	0	0	0	0	0	0	0	8.69769	0	9.62728	0	0	0	0	0	0
HS3ST3B1__chr17	0.804927	0	0	0	0	0	1.31898	1.88851	0	6.32112	8.45588	0	40.1371	49.2869	67.495	74.4509	19.0426	18.6028	6.54585	17.0782	23.4889	21.1191
HS3ST4__chr16	0	0	0	0	0	0.642228	0	0	0	0	0	0	10.0343	16.6706	17.9987	10.9109	0	0	0	0	0	0
HS3ST5__chr6	2.41478	3.57431	1.8714	0	11.8655	5.78006	0	0	3.79538	0	2.11397	0	0	0	0	0	0	0	0	0	0	0
HS3ST6__chr16	0	0	1.8714	0	0.791034	0	5.2759	0	0	1.58028	0	0	49.4546	48.5621	6.7495	12.1946	141.921	147.868	48.0029	62.3125	81.4773	90.755
HS6ST1__chr2	37.8316	53.6146	47.7207	241.349	60.1186	58.4428	50.7806	84.9831	32.2607	71.1126	16.9118	13.0015	164.849	181.927	245.232	314.491	85.8713	53.4234	40.0024	34.1565	65.3286	61.6449
HS6ST2__chrX	0.804927	0	0	0	0	0.642228	0	0	0	0	2.11397	0	48.7379	68.8567	28.1229	52.6291	78.6854	74.4112	101.097	82.1601	84.4134	66.782
HS6ST3__chr13	0	1.19144	0	0	0	0	0	0	0	4.74084	0	0	0	0	3.37475	0	0	0.476995	0	0	0	0
HSBP1__chr16	569.084	664.821	794.41	1206.74	513.381	662.78	542.759	705.36	825.495	733.25	784.283	702.082	1136.74	957.47	712.073	818.96	1227.35	1206.8	1070.61	1039	1010.02	1385.3
HSBP1L1__chr18	126.374	167.992	160.941	388.512	89.3868	115.601	131.238	157.691	130.941	128.003	124.724	260.03	68.8064	65.9575	76.4944	83.4364	82.6376	75.8422	133.099	56.312	96.1579	67.3528
HSCB__chr22	62.7843	39.3174	30.8781	17.6597	57.7455	66.1495	44.8452	69.875	74.0099	34.7661	59.1911	39.0046	98.9092	88.4265	49.4964	77.0182	25.8692	15.2638	26.1834	37.8491	40.3716	43.9505
HSD11B1__chr1	0	0	0	0	0	0	0	0	0	0	0	0	0	0	0	0	0	0	0	1.38472	0	0.570786
HSD11B1L__chr19	103.031	102.463	22.4568	0	30.0593	61.0117	48.1426	106.701	55.033	58.4703	27.4816	6.50076	141.196	58.7094	55.1209	100.765	107.788	103.031	39.2751	168.936	129.189	107.879
HSD11B2__chr16	52.3203	63.1461	305.038	200.143	69.611	78.3519	72.5437	109.534	423.185	295.512	234.651	143.017	5.01713	24.6434	211.484	258.653	6.46729	0	5.09122	9.23148	8.80835	7.99101
HSD17B1__chr17	4.02464	8.34005	1.8714	17.6597	0	5.13783	3.95693	0	9.48845	7.9014	0	0	5.73387	7.24807	38.2472	12.1946	11.1381	9.5399	6.54585	6.92361	9.54238	11.9865
HSD17B10__chrX	184.328	244.244	368.666	512.13	239.683	283.223	209.717	230.399	500.99	312.895	285.386	305.536	190.651	220.341	183.361	206.666	93.4165	98.261	73.459	78.4676	88.8176	89.6134
HSD17B11__chr4	1254.88	986.509	1578.53	2213.34	1032.3	920.956	2418.34	2977.24	1814.19	3817.95	1648.9	2067.24	217.887	223.241	112.492	112.318	164.197	174.58	178.193	201.246	174.699	183.222
HSD17B12__chr11	2376.15	1987.32	1249.16	2701.93	1243.51	1513.73	1204.88	1405.05	1250.58	1262.64	1162.68	1066.12	569.086	542.156	571.458	501.902	1096.57	1112.83	773.865	794.369	628.329	697.501
HSD17B13__chr4	5.63449	9.53149	2.8071	0	0	0	3.95693	1.88851	0	0	0	0	2.1502	0	0	0	0.718588	1.90798	8.00048	10.6162	3.67015	12.5573
HSD17B14__chr19	0	0	3.7428	0	0	4.4956	1.31898	0	0	0	0	0	1.43347	3.62404	0	0	1.79647	0	22.5468	0.923148	14.6806	0
HSD17B2__chr16	504.689	456.32	506.214	712.273	349.637	424.513	728.075	733.688	419.389	706.385	501.011	266.531	9.31753	5.07365	2.24983	7.70182	4.67082	4.76995	5.81853	7.38518	26.4251	19.9775
HSD17B3__chr9	0	1.19144	4.6785	0	0	0.642228	0	0	0	0	0	0	6.4506	7.97288	2.24983	0	0	0	0.727317	0.923148	2.20209	0
HSD17B4__chr5	266.431	296.668	325.624	306.101	286.354	324.968	232.14	322.936	199.257	287.611	245.22	312.037	210.72	168.155	136.115	211.8	299.651	318.633	459.664	410.339	459.502	425.236
HSD17B6__chr12	5.63449	0	1.8714	0	0	1.28446	0	1.88851	0	0	0	0	0.716733	0	1.12492	0	0.718588	2.38497	5.81853	13.8472	15.4146	9.13258
HSD17B7__chr1	14.4887	13.1058	16.8426	17.6597	15.8207	12.2023	9.89232	21.7179	13.2838	12.6422	16.9118	19.5023	4.3004	13.7713	10.1243	9.62728	8.98235	15.7408	4.3639	6.92361	18.3507	6.84944
HSD17B7P2__chr10	0	1.19144	0	0	0	0	0	1.88851	5.69307	0	8.45588	0	1.43347	2.17442	2.24983	0.641818	3.95223	4.29295	0	0.923148	0	1.14157
HSD17B8__chr6	28.1725	35.7431	36.4923	5.88655	37.1786	32.1114	23.0821	10.3868	11.3861	11.062	12.6838	6.50076	84.5745	81.9032	61.8704	55.1964	32.6958	28.1427	13.819	23.5403	24.223	30.8225
HSD3B1__chr1	0	3.57431	0	0	0	1.92669	36.2718	10.3868	0	39.507	0	6.50076	0	0	0	0	0	0	0	0	0	0
HSD3B7__chr16	41.0513	96.5063	30.8781	41.2059	105.208	78.3519	127.281	155.802	125.247	172.25	114.154	260.03	7.88407	92.7753	24.7482	16.0455	17.9647	30.0507	85.0961	35.5412	35.9674	8.56179
HSD3BP4__chr1	0.804927	1.19144	8.42131	0	11.0745	2.56891	3.29744	7.55405	3.79538	45.8281	10.5698	6.50076	1.43347	2.89923	11.2492	5.77637	7.54517	0.476995	0	0.923148	0	0
HSD52__chr1	0	0	0	0	0	0	0	0	0	0	0	0	0.716733	0	0	0	0	0	0	0	0	0
HSDL1__chr16	47.4907	69.1033	14.0355	47.0924	16.6117	37.2493	25.0605	48.1571	26.5677	37.9267	16.9118	0	50.1713	56.535	35.9973	26.3146	108.148	134.036	79.2775	96.4689	68.2647	76.4854
HSDL2__chr9	311.507	349.091	331.238	653.407	310.085	375.704	379.865	493.846	189.769	259.166	336.121	253.53	203.552	221.066	137.24	238.115	273.063	330.557	340.384	426.494	342.058	335.622
HSF1__chr8	131.203	72.6776	46.785	17.6597	87.0137	71.9296	56.716	30.2162	62.6237	69.5323	80.3308	6.50076	95.3255	68.1319	61.8704	93.7055	68.2659	79.1812	64.0039	64.6203	60.1904	73.0606
HSF2__chr6	30.5872	71.4862	50.5278	0	117.864	50.736	19.7846	33.9932	28.4653	42.6675	33.8235	6.50076	96.0423	104.372	77.6193	86.6455	216.654	308.139	275.653	321.255	262.783	220.894
HSF2BP__chr21	3.21971	0	0	0	4.7462	3.85337	3.29744	3.77703	0	0	4.22794	0	0	0	1.12492	4.49273	11.4974	3.81596	13.0917	3.23102	1.46806	4.56629
HSF4__chr16	19.3183	17.8715	8.42131	0	2.3731	23.1202	5.93539	2.83277	18.9769	0	4.22794	65.0076	15.7681	10.1473	4.49967	5.13455	8.26376	29.0967	16.001	11.5393	12.4785	43.9505
HSF5__chr17	0	0	0	0	0	0	0	0	0	0	8.45588	0	0	0	0	0	0	0	0	0	0	0
HSFY1P1__chr22	0	0	0	0	0.791034	0	0	0	0	0	0	0	0	0	0	0	0	3.33896	0	3.23102	0	0
HSH2D__chr19	75.6632	61.9547	190.883	88.2983	137.64	133.584	99.5827	26.4392	51.2376	140.645	230.423	136.516	10.751	39.8644	28.1229	21.18	41.6781	31.9587	20.3649	35.0796	51.3821	75.3438
HSP90AA1__chr14	3457.16	4233.17	5750.82	7852.66	5963.6	5536.01	3173.46	3794.97	5286.96	3433.95	5407.53	3633.93	2705.67	2807.18	3974.33	3587.12	10486.7	10661.3	11318.5	12780.5	9755.99	10226.2
HSP90AB1__chr6	8331.8	9439.75	8976.18	6834.29	11918.5	11235.8	6598.18	6212.27	8137.29	6308.47	7897.79	4901.57	8181.51	8913.68	9296.31	8638.23	12129.4	13134.1	13831.4	14068.8	12814.7	12486.5
HSP90AB4P__chr15	0.804927	3.57431	0	0	0.791034	2.56891	0.659488	1.88851	0	4.74084	0	0	0	0	5.62459	1.28364	1.43718	0	0.727317	2.30787	0	1.71236
HSP90B1__chr12	3552.95	3102.5	2964.3	6239.74	2526.56	2836.08	2264.02	1815.81	3911.14	2035.4	2684.74	2548.3	1429.17	1377.13	1830.24	1950.49	2870.76	2790.9	3467.85	4060.93	3334.7	3628.49
HSP90B2P__chr15	2.41478	2.38287	1.8714	0	3.16414	2.56891	5.2759	2.83277	1.89769	1.58028	2.11397	6.50076	0.716733	2.17442	4.49967	1.92546	1.79647	2.86197	2.90927	1.38472	3.67015	2.85393
HSPA12A__chr10	222.16	121.526	28.071	35.3193	60.9096	52.6627	23.0821	8.49831	0	7.9014	27.4816	0	18.6351	0	4.49967	14.7618	10.0602	1.90798	2.18195	7.38518	24.223	8.56179
HSPA13__chr21	37.8316	28.5945	17.7783	52.979	20.5669	43.6715	11.2113	31.1605	13.2838	9.48168	14.7978	0	37.9869	20.2946	23.6233	36.5837	54.6127	41.0216	45.0936	62.3125	51.3821	64.4988
HSPA14__chr10	158.571	151.312	177.783	194.256	154.252	187.531	116.729	143.527	115.759	173.831	156.434	136.516	139.046	142.787	151.864	141.2	167.072	152.638	194.194	180.014	168.827	146.121
HSPA1A__chr6	371.876	337.176	1486.83	3202.28	314.831	463.047	482.745	666.645	445.957	295.512	503.125	214.525	567.653	515.338	354.349	460.826	891.409	859.545	677.132	657.743	431.609	508
HSPA1B__chr6	553.79	424.151	1751.63	412.059	446.934	355.795	410.201	199.238	358.663	301.833	498.897	240.528	843.595	598.691	665.951	461.467	647.807	801.828	469.119	576.044	568.873	542.247
HSPA1L__chr6	103.836	51.2317	258.253	52.979	5.53724	26.9736	17.8062	23.6064	64.5214	6.32112	54.9632	0	10.0343	6.52327	14.6239	21.18	116.411	140.237	95.2785	74.775	126.987	72.4899
HSPA2__chr14	4.82956	5.95718	58.0134	64.7521	17.4027	7.70674	7.25437	7.55405	0	3.16056	8.45588	0	20.0685	19.5698	28.1229	62.2564	24.7913	30.5277	50.1849	39.6954	24.957	19.4067
HSPA4__chr5	173.864	326.453	314.395	223.689	299.011	254.322	243.351	254.949	288.449	252.845	355.147	357.542	217.887	152.934	239.607	222.069	404.565	361.085	350.567	336.026	309.026	264.274
HSPA4L__chr4	50.7104	51.2317	90.763	64.7521	83.8496	75.783	32.9744	41.5473	43.6469	28.445	29.5956	52.0061	47.3044	79.004	98.9927	63.54	249.709	202.246	154.918	211.862	150.476	142.126
HSPA5__chr9	1022.26	752.988	1132.2	512.13	1098.75	932.516	712.247	443.801	1389.11	761.695	1464.98	845.099	485.228	476.923	731.196	811.9	727.57	742.204	973.877	1031.16	986.536	1070.22
HSPA6__chr1	0	0	174.04	153.05	7.91034	17.9824	0.659488	0	1.89769	0	4.22794	0	0	0	0	0	0	0	0	0	0	0
HSPA8__chr11	2863.13	3755.41	6092.35	7417.05	5457.34	4767.9	4812.28	4709.01	6435.06	4824.59	6257.35	4836.57	2522.9	2708.61	3586.24	3266.86	9663.93	9631.96	9504.57	11358.4	7992.11	8980.18
HSPA9__chr5	469.273	667.204	611.013	618.088	665.259	762.967	548.034	722.356	654.703	662.137	520.036	903.606	430.757	552.303	447.717	483.931	760.625	742.681	798.594	742.211	635.67	680.948
HSPB1__chr7	3013.65	3206.15	6096.09	4562.08	1695.98	1883.66	11365.6	12685.1	12331.2	8707.34	12476.6	9491.11	9904.54	8998.48	19241.7	20432.3	12925.2	11930.1	8898.72	8130.16	7823.29	8417.96
HSPB11__chr1	175.474	131.058	244.218	453.264	231.773	240.193	147.066	169.022	220.132	200.695	207.169	19.5023	217.17	189.9	213.734	194.471	516.665	450.76	370.204	429.725	401.514	351.604
HSPB2__chr11	0	0	0	0	0	2.56891	0	0	0	0	0	0	0	0	0	0	0	0	0	0	0	0
HSPB2-C11orf52__chr11	0	0	0	0	0	0.642228	0	0	0	0	0	0	0	1.44961	0	0	0	0	0	0	0	0
HSPB3__chr5	0	0	0	0	0	0	0	0	0	0	0	0	0	0	2.24983	0	0	0	0	0	0	0
HSPB6__chr19	3.21971	0	0	0	1.58207	4.4956	0	0	0	0	0	0	0	0	0	0	0	0	0	0	0	0
HSPB7__chr1	0	0	0	0	0	0	0	0	0	0	0	0	0	0	0	0	0	0	0	0	0	0
HSPB8__chr12	0	0	2.8071	0	0.791034	0	1.31898	0.944257	7.59076	1.58028	0	0	14.3347	2.89923	50.6213	109.751	11.4974	11.9249	24.7288	10.6162	38.1695	34.2472
HSPB9__chr17	0	0	0	0	0	4.4956	0	0	0	0	0	0	0	0	0	0.641818	0	0	0	2.30787	0	0
HSPBAP1__chr3	9.65913	4.76574	8.42131	0	14.2386	6.42228	18.4657	1.88851	22.7723	28.445	8.45588	0	29.3861	13.7713	2.24983	8.34364	53.5348	43.4065	35.6385	39.2338	45.5098	58.791
HSPBP1__chr19	184.328	195.395	422.937	394.399	357.547	338.454	276.325	181.297	514.274	205.436	479.871	318.537	306.045	279.051	377.972	298.446	945.303	1442.91	850.961	1132.7	850.006	926.957
HSPC324__chr9	0	0	0	11.7731	0	0	1.31898	0	0	0	0	0	0	0	0	0	0	0	0	0	0	0
HSPD1__chr2	1279.03	1650.14	1564.49	1318.59	2101.78	1773.19	652.893	583.551	880.528	749.052	934.374	773.591	792.707	948.773	710.948	781.735	1730.72	1558.34	1334.63	1496.42	1159.77	1524
HSPE1__chr2	680.969	1206.92	1352.09	3137.53	1398.55	1706.4	747.2	930.093	1358.75	804.362	1340.26	708.583	856.496	889.339	901.059	995.46	815.597	675.902	687.314	769.905	585.756	537.11
HSPG2__chr1	29.7823	33.3602	0.935701	0	11.8655	23.1202	29.677	10.3868	9.48845	30.0253	8.45588	19.5023	0	7.24807	23.6233	23.7473	2.15576	3.81596	0	2.76944	0	17.1236
HSPH1__chr13	588.402	630.27	1596.31	1607.03	749.9	778.381	473.512	774.291	876.732	567.32	727.205	325.038	434.34	442.132	671.576	533.351	5549.3	4800.48	4064.97	4526.65	3665.01	3473.23
HTATIP2__chr11	197.207	222.799	290.067	223.689	268.952	303.774	449.111	605.269	402.31	512.01	397.426	455.053	132.596	118.144	92.2432	116.169	147.67	108.278	152.737	168.013	74.137	142.697
HTATSF1__chrX	327.605	270.456	288.196	565.109	437.442	387.264	285.558	203.959	328.3	229.14	295.956	188.522	310.345	365.303	310.477	282.4	533.192	428.818	597.127	458.343	573.277	397.267
HTATSF1P2__chr6	0.804927	0	0	0	0	0	0	2.83277	0	1.58028	0	0	0	0.724807	0	0	1.43718	8.10891	3.63658	0.461574	1.46806	2.28315
HTR1B__chr6	1.60985	0	0	0	0	0	0	0	0	0	0	0	0	0	0	0	0	0	0	0	0	0
HTR1D__chr1	64.3942	27.403	71.1132	5.88655	31.6414	32.7537	156.299	130.307	104.373	194.374	122.61	240.528	0	0.724807	0	1.28364	0.718588	0	0	7.84676	0	0
HTR1E__chr6	0	0	0	0	0	0	0	0	0	0	0	0	0	0	0	0	0	0	0	0	0	0
HTR1F__chr3	0	0	0	0	0	0	0	0	0	0	4.22794	0	0	0	0	0	0	0	0	0	0	0
HTR2A__chr13	0.804927	9.53149	0	0	2.3731	0	0	0	3.79538	7.9014	0	0	2.86693	0	0	1.28364	1.43718	0.95399	0	0.461574	0	0
HTR2B__chr2	0	0	0	0	0	0.642228	0.659488	4.72128	0	0	0	0	0.716733	0	0	1.92546	2.51506	4.76995	0	0	0	0
HTR2C__chrX	0	0	0.935701	0	0	0	0	0	0	0	2.11397	0	0	0	3.37475	0	0	0	0	0	0	0
HTR3A__chr11	0	0	0	0	0	4.4956	0	0	0	0	0	0	0	0	0	0	0	0	0	0	0	0
HTR3B__chr11	2.41478	2.38287	0	0	5.53724	1.28446	0	0	0	3.16056	0	6.50076	2.86693	0	0	0	3.23365	2.38497	1.45463	1.8463	1.46806	2.28315
HTR3D__chr3	0	0	0	0	0	0	0	0	0	0	0	0	0	0	0	0	42.0374	30.5277	37.0932	0	24.223	26.827
HTR3E__chr3	0	0	0	0	0	0	0	0	3.79538	0	0	0	0	1.44961	0	0	0.359294	0	0	0	0	0
HTR3E-AS1__chr3	0	0	0	0	0	0	0	0	0	0	0	0	0.716733	0	0	0	0	0	0	0	0	0
HTR4__chr5	0	0	0	0	0	0	0	0	0	7.9014	0	0	1.43347	0	0	0	0	0	0	0	0	0
HTR5A__chr7	0	0	0	0	0	0	0	0	0	0	0	0	0	0	0	0	0	0	0	0	0	0
HTR5A-AS1__chr7	0	0	0	0	0	0	0	0	0	0	0	0	0.716733	0.724807	0	0	0	0	0	0	0	0
HTR7__chr10	0	1.19144	0	0	0	0	3.29744	0.944257	0	3.16056	0	0	0	0	0	4.49273	0.359294	0	0	2.76944	4.40418	3.42472
HTR7P1__chr12	0	5.95718	3.7428	0	0.791034	5.13783	3.95693	1.88851	7.59076	7.9014	0	0	5.73387	0	21.3734	3.20909	0.359294	5.24694	0	4.15416	0	7.42022
HTRA1__chr10	30.5872	14.2972	20.5854	0	56.9544	44.956	7.25437	6.6098	0	14.2225	19.0257	32.5038	64.506	64.5079	30.3728	38.5091	43.1153	35.7746	25.4561	33.2333	54.3182	22.2607
HTRA2__chr2	33.807	28.5945	29.9424	5.88655	34.8055	42.3871	23.7416	31.1605	26.5677	9.48168	67.647	39.0046	36.5534	34.7908	32.6226	27.5982	11.1381	14.3098	11.6371	8.30833	18.3507	11.9865
HTRA3__chr4	0	0	0	0	0	0	0	0	0	0	0	0	0	0	2.24983	0	0	0	0	0	0	0
HTRA4__chr8	1.60985	0	0	0	0	4.4956	0.659488	0	5.69307	6.32112	12.6838	0	0	1.44961	0	2.56727	3.59294	1.43098	1.45463	0	3.67015	1.71236
HTT__chr4	53.9301	52.4232	58.9491	29.4328	77.5213	60.3695	54.078	27.3834	41.7492	55.3098	65.533	58.5069	80.9909	75.38	100.118	73.1673	48.1454	47.6995	42.9117	39.2338	85.1474	66.2112
HULC__chr6	1.60985	2.38287	0	0	0	0	1.97846	0	0	0	0	0	0.716733	0	1.12492	1.28364	2.87435	3.81596	0.727317	3.69259	2.93612	0.570786
HUNK__chr21	16.9035	25.0202	0.935701	0	3.16414	3.21114	2.63795	17.9409	0	1.58028	8.45588	0	184.2	150.035	11.2492	51.3455	3.95223	1.90798	29.0927	15.2319	33.7654	28.5393
HUS1__chr7	64.3942	58.3804	194.626	311.987	109.163	161.199	150.363	113.311	172.69	132.743	147.978	156.018	96.759	124.667	159.738	118.736	36.2887	48.1765	70.5497	50.3116	109.37	14.8404
HUS1B__chr6	0.804927	0	2.8071	0	0	0	0	0	0	0	0	0	0	0	0	0	0	0	0	0	0	0
HUWE1__chrX	714.776	636.227	316.267	88.2983	617.797	499.654	589.582	420.194	455.445	644.754	496.783	695.581	723.184	662.474	640.078	749.644	629.842	543.774	568.762	472.19	499.14	500.009
HVCN1__chr12	44.271	11.9144	8.42131	11.7731	3.16414	8.34897	11.8708	47.2128	0	3.16056	10.5698	0	0	1.44961	1.12492	0	17.6054	20.0338	125.826	30.0023	26.4251	74.2022
HYAL1__chr3	3.21971	2.38287	3.7428	0	6.32827	0	17.1467	4.72128	5.69307	0	6.34191	0	12.9012	0	0	11.5527	14.3718	11.4479	2.90927	0.923148	3.67015	17.6944
HYAL2__chr3	37.0267	35.7431	70.1775	11.7731	37.1786	34.6803	22.4226	24.5507	74.0099	23.7042	95.1286	39.0046	84.5745	100.748	56.2459	108.467	25.8692	32.4357	26.1834	15.6935	27.8931	26.827
HYAL3__chr3	9.65913	5.95718	18.714	0	14.2386	5.78006	6.59488	14.1639	24.67	9.48168	4.22794	0	8.6008	2.89923	13.499	12.1946	1.07788	3.33896	0.727317	6.46203	8.07432	2.28315
HYAL4__chr7	0	0	0	0	0	0	0	0	0	0	0	0	0	1.44961	0	1.28364	2.15576	2.86197	1.45463	5.07731	0	0.570786
HYDIN__chr16	9.65913	2.38287	0.935701	5.88655	1.58207	0.642228	5.2759	0	0	7.9014	0	0	0	0	0	0	912.966	798.012	708.406	476.344	765.593	680.948
HYDIN2__chr1	1.60985	0	0	0	0	0	1.31898	0	0	0	0	0	0	0	0	0	2.87435	3.33896	0	1.8463	4.40418	5.70786
HYI__chr1	5.63449	2.38287	4.6785	0	2.3731	2.56891	2.63795	3.77703	0	1.58028	2.11397	0	4.3004	2.89923	4.49967	4.49273	1.43718	1.43098	3.63658	1.38472	7.34029	2.85393
HYKK__chr15	48.2956	66.7204	32.7495	17.6597	28.4772	50.736	63.3108	66.098	22.7723	71.1126	46.5073	208.024	25.8024	23.9186	13.499	22.4636	24.0727	8.10891	10.9098	29.5407	10.2764	18.8359
HYLS1__chr11	20.9281	44.0831	60.8205	58.8655	17.4027	61.0117	46.8236	41.5473	53.1353	30.0253	33.8235	13.0015	55.1885	61.6086	55.1209	42.36	94.135	80.1351	96.0058	103.393	64.5946	93.6089
HYMAI__chr6	0.804927	0	0	11.7731	0.791034	1.28446	0	2.83277	0	1.58028	0	0	2.1502	5.07365	0	1.28364	2.15576	0	0	0	2.20209	0
HYOU1__chr11	850.003	749.413	946.929	465.038	1188.92	1193.26	768.303	678.921	1675.66	790.14	1270.5	923.108	429.323	469.675	787.442	466.602	335.94	279.996	519.304	439.88	499.14	561.654
HYPK__chr15	0	0	0	0	0	0	0	0	0	0	0	0	0	0	1.12492	0	0	0	0	0	0	0.570786
IAH1__chr2	145.692	116.761	156.262	211.916	125.774	147.713	143.768	165.245	201.155	143.805	200.827	52.0061	149.797	155.834	222.734	178.426	98.0873	74.4112	97.4604	66.0051	53.5842	92.4674
IAPP__chr12	0	0	0	0	0	0	0.659488	0	0	0	0	0	0	0	0	1.28364	0.718588	0.476995	0	0	0	0
IARS__chr9	445.125	428.917	514.635	565.109	635.2	718.654	314.576	355.985	436.469	262.326	448.161	364.043	275.226	287.024	422.969	369.046	649.604	579.072	644.403	605.123	679.711	644.418
IARS2__chr1	466.858	477.766	422.937	429.718	435.069	389.833	311.278	280.444	324.505	178.572	317.095	286.033	290.277	358.78	325.101	306.789	914.403	791.812	727.317	694.207	639.34	684.944
IBA57__chr1	8.8542	14.2972	33.6852	5.88655	17.4027	17.9824	15.1682	10.3868	18.9769	31.6056	29.5956	32.5038	20.0685	23.1938	30.3728	21.8218	10.7788	5.72394	4.3639	6.92361	5.13821	9.70337
IBA57-AS1__chr1	0	0	0	0	0	0	0	0	0	0	12.6838	0	0	12.3217	3.37475	0	0	0	0	0	0	0
IBTK__chr6	319.556	308.582	487.5	959.508	220.698	289.003	369.313	281.389	360.561	281.29	376.286	162.519	148.364	158.733	185.611	208.591	552.235	448.375	492.393	513.732	483.725	338.476
ICA1__chr7	98.2011	172.758	93.5701	111.844	151.878	148.997	181.359	115.199	225.825	113.78	120.496	182.021	49.4546	64.5079	42.7468	45.5691	106.71	92.537	86.5507	112.624	135.795	102.171
ICA1L__chr2	8.8542	3.57431	7.48561	5.88655	5.53724	4.4956	3.29744	1.88851	11.3861	0	2.11397	45.5053	12.9012	23.1938	31.4977	7.70182	331.628	319.11	251.652	403.877	344.26	294.526
ICAM1__chr19	16.9035	25.0202	8.42131	5.88655	11.0745	4.4956	76.5006	37.7703	89.1914	173.831	59.1911	58.5069	27.9526	19.5698	25.8731	20.5382	25.1506	7.63192	69.8224	106.624	78.5412	53.6539
ICAM2__chr17	0	2.38287	1.8714	0	0.791034	2.56891	0	0	7.59076	1.58028	0	0	0	0.724807	0	0	0	0	0	0	0	0
ICAM3__chr19	19.3183	14.2972	53.3349	29.4328	19.7758	30.1847	38.2503	40.603	94.8845	52.1492	42.2794	26.003	25.0857	37.69	20.2485	14.12	5.03012	3.81596	6.54585	13.3856	13.2125	3.9955
ICAM4__chr19	0.804927	0	0	0	0	1.28446	0	0	0	1.58028	0	0	34.4032	50.0117	22.4983	8.98546	6.82659	22.4188	25.4561	16.1551	24.957	15.4112
ICAM5__chr19	4.02464	1.19144	0	0	0.791034	0.642228	0	0	0	0	0	0	1.43347	7.97288	8.99934	0	16.5275	4.29295	25.4561	10.6162	8.07432	6.84944
ICE1__chr5	34.6119	86.9748	53.3349	88.2983	61.7006	70.0029	43.5262	90.6487	60.7261	33.1859	61.3051	0	78.1239	85.5273	43.8718	85.3619	86.5899	54.3774	88.7326	102.931	66.7967	77.6269
ICE2__chr15	103.031	96.5063	60.8205	135.391	79.1034	93.7654	46.8236	73.652	55.033	105.879	21.1397	32.5038	150.514	172.504	113.617	154.036	275.579	332.465	293.836	281.56	221.677	219.753
ICK__chr6	74.0533	72.6776	121.641	117.731	62.4917	108.537	77.1601	102.924	68.3168	61.6309	126.838	149.518	152.664	183.376	51.7462	91.78	347.797	302.892	265.471	316.178	267.187	220.894
ICMT__chr1	329.215	259.733	300.36	182.483	349.637	406.531	267.752	287.998	309.323	284.45	213.511	325.038	174.166	181.202	204.735	192.546	270.189	234.681	304.018	238.634	267.187	211.762
ICOS__chr2	0	0	0	0	0	0	0	0	0	4.74084	0	0	0	0	0	0	0	0	0	4.15416	0	0
ICT1__chr17	218.94	172.758	284.453	182.483	318.787	308.27	190.592	229.454	366.254	202.276	312.867	136.516	276.659	294.997	268.855	305.506	166.712	146.437	124.371	116.778	126.253	107.879
ID1__chr20	565.059	339.559	2220.42	3790.94	502.306	445.707	493.956	469.296	1030.45	848.61	1262.04	741.087	382.736	750.9	8920.59	8716.54	528.162	496.552	274.198	310.178	251.038	174.661
ID2__chr2	160.181	137.015	581.07	888.869	174.818	222.211	110.134	143.527	184.076	189.634	150.092	221.026	17.2016	20.2946	331.851	380.598	123.597	108.755	99.6424	92.3148	84.4134	66.2112
ID2-AS1__chr2	0	8.34005	1.8714	17.6597	0	0	2.63795	8.49831	1.89769	0	0	0	6.4506	3.62404	0	6.41818	5.03012	16.6948	10.9098	9.23148	1.46806	0
ID3__chr1	38.6365	41.7003	567.97	388.512	75.9392	57.8006	28.358	13.2196	157.508	77.4337	112.04	52.0061	115.394	262.38	1570.38	1665.52	63.595	58.6704	30.5473	29.0792	12.4785	23.973
ID4__chr6	0.804927	2.38287	47.7207	5.88655	7.1193	6.42228	5.2759	3.77703	1.89769	17.3831	2.11397	6.50076	265.191	409.516	721.072	849.126	156.293	142.144	99.6424	108.008	245.166	199.204
IDE__chr10	123.959	146.547	184.333	406.172	190.639	207.44	175.424	194.517	203.053	158.028	230.423	227.527	128.295	149.31	149.614	121.304	331.269	306.231	346.203	439.88	318.569	357.883
IDH1__chr2	1366.77	1241.48	1859.24	2878.52	1639.81	1830.35	2625.42	2718.52	1848.35	2951.96	2276.74	3230.88	1562.48	1798.25	1210.41	1188.01	1052.01	1179.61	1160.07	1419.34	1592.84	1707.79
IDH1-AS1__chr2	7.24435	29.7859	0.935701	0	3.16414	4.4956	4.61641	0.944257	3.79538	0	0	0	9.31753	8.69769	4.49967	2.56727	3.23365	5.72394	4.3639	10.1546	5.87224	3.9955
IDH2__chr15	1815.92	1819.32	873.944	1000.71	1391.43	1431.53	648.277	573.164	442.162	440.898	484.099	494.058	119.694	131.19	107.992	112.96	640.262	616.754	415.298	426.956	442.62	435.51
IDH3A__chr15	402.464	425.343	912.308	676.953	604.35	910.68	1140.91	1287.97	973.515	1205.75	1046.41	1885.22	493.829	368.202	421.844	374.18	1197.53	1232.55	1341.9	1301.64	1255.92	1504.02
IDH3B__chr20	247.113	318.113	222.697	164.823	244.429	212.578	249.286	220.012	161.304	265.487	177.573	331.539	254.44	282.675	182.237	200.247	97.0094	119.726	109.825	100.162	110.104	88.4719
IDH3G__chrX	259.187	268.073	144.098	100.071	231.773	240.193	300.726	280.444	320.709	304.994	224.081	396.546	193.518	272.528	145.114	177.142	148.029	165.04	186.193	137.549	188.646	173.519
IDI1__chr10	1066.53	824.474	854.295	1024.26	555.306	773.243	712.906	635.485	719.224	493.047	767.371	409.548	233.655	260.206	429.718	335.029	607.926	611.507	611.673	648.973	604.84	599.326
IDI2__chr10	0	0	0	0	0	0	5.93539	0	3.79538	0	0	0	1.43347	5.07365	0	0	1.07788	0	0	0	0	0
IDI2-AS1__chr10	0	0	0	0	0	0	2.63795	0	0	0	0	0	0	0	0	0	0	0	0	0	0	0
IDNK__chr9	50.7104	21.4458	19.6497	11.7731	26.1041	41.1026	46.1641	60.4324	24.67	48.9887	31.7095	58.5069	7.88407	18.845	12.3741	7.70182	53.5348	50.5615	77.8229	68.7745	66.0627	51.3708
IDO1__chr8	0	0	0	0	0.791034	0	0.659488	0	3.79538	0	0	0	0	0	0	0	30.8993	32.9126	26.9107	20.3093	38.1695	45.0921
IDO2__chr8	0	0	0	0	0	0	0	0	0	0	0	0	0	0	0	0	1.43718	0	0	0	0	0
IDS__chrX	243.088	270.456	144.098	147.164	117.073	167.622	278.304	313.493	286.551	331.859	372.059	247.029	485.945	401.543	618.704	521.157	1040.52	797.058	1040.79	979.921	982.865	1001.16
IDUA__chr4	99.811	102.463	22.4568	11.7731	47.462	47.5249	55.397	22.6622	26.5677	97.9773	42.2794	19.5023	125.428	200.047	167.613	123.871	36.2887	56.7624	59.64	37.3875	111.572	34.818
IER2__chr19	159.376	145.355	378.959	123.618	256.295	115.601	174.764	152.025	277.063	176.991	221.967	58.5069	313.929	171.055	223.859	197.68	50.3012	87.2901	64.0039	68.7745	102.03	58.2202
IER3__chr6	849.198	820.899	754.175	665.18	446.143	559.381	364.697	321.992	1167.08	262.326	824.448	357.542	812.775	781.342	1624.38	1611.61	55.3313	52.4694	113.461	183.706	98.36	69.0651
IER3IP1__chr18	342.899	419.385	379.894	488.584	404.218	425.797	346.891	359.762	379.538	287.611	321.323	455.053	348.332	352.256	291.354	333.104	308.993	339.62	298.2	304.177	287.006	283.681
IER5__chr1	140.862	108.421	232.989	429.718	110.745	116.886	89.6903	73.652	94.8845	85.3351	158.548	84.5099	249.423	192.799	136.115	120.662	94.135	63.9173	120.007	97.8537	95.4238	102.171
IER5L__chr9	214.916	181.098	199.304	76.5252	129.73	151.566	140.471	111.422	222.03	97.9773	80.3308	39.0046	226.488	204.396	191.236	251.593	59.2835	63.4403	54.5488	74.775	105.7	62.2157
IFFO1__chr12	0	0	0	0	0	1.28446	0	0	0	7.9014	0	0	0	1.44961	2.24983	0	0	0	0	0	0	0
IFFO2__chr1	60.3696	30.9773	36.4923	17.6597	15.8207	37.2493	40.2288	28.3277	41.7492	20.5436	31.7095	26.003	68.8064	84.8025	193.486	188.053	40.9595	43.8835	48.7302	59.543	45.5098	45.0921
IFI16__chr1	4.82956	2.38287	0	11.7731	9.49241	13.4868	5.2759	2.83277	9.48845	3.16056	4.22794	0	738.235	795.838	583.832	680.969	735.116	756.514	705.497	767.597	802.294	823.645
IFI27__chr14	46.6858	51.2317	102.927	223.689	840.869	1506.03	142.449	337.1	318.812	815.424	467.187	1618.69	55.9052	24.6434	11.2492	17.9709	353.905	342.959	276.38	194.784	402.982	473.182
IFI27L1__chr14	24.1478	28.5945	30.8781	0	31.6414	43.6715	15.1682	28.3277	22.7723	31.6056	31.7095	0	32.9697	31.8915	37.1223	21.8218	10.4195	13.8329	29.82	11.5393	6.60627	11.9865
IFI27L2__chr14	70.8336	64.3375	149.712	235.462	65.6558	109.821	63.9703	80.2618	149.917	118.521	105.698	110.513	164.132	139.888	91.1183	152.753	26.5878	29.0967	18.9102	20.7708	21.2869	12.5573
IFI30__chr19	297.018	293.093	298.489	335.533	236.519	311.481	320.511	453.243	356.766	417.194	372.059	455.053	303.895	271.803	257.606	298.446	231.745	246.606	232.014	221.094	286.271	259.137
IFI35__chr17	50.7104	58.3804	65.499	52.979	113.118	134.868	129.26	154.858	157.508	213.338	171.231	234.027	30.1028	18.1202	35.9973	28.24	37.3666	41.0216	24.0015	28.6176	31.5633	37.6719
IFI44__chr1	0.804927	0	0	0	45.0889	66.1495	4.61641	14.1639	15.1815	9.48168	12.6838	45.5053	30.8195	22.469	7.87442	23.7473	195.815	182.689	96.0058	78.4676	117.445	208.908
IFI44L__chr1	0	1.19144	0	17.6597	90.1779	179.824	4.61641	2.83277	1.89769	97.9773	48.6213	52.0061	4.3004	0	0	6.41818	303.603	333.896	150.555	78.4676	253.974	376.148
IFI6__chr1	54.7351	47.6574	106.67	588.655	662.095	1325.56	146.406	272.89	180.28	756.954	251.562	2093.25	33.6865	26.0931	26.998	18.6127	669.724	807.552	418.207	259.405	626.127	790.539
IFIH1__chr2	12.0739	23.8287	83.2774	70.6386	110.745	104.041	63.3108	50.9899	49.3399	69.5323	38.0514	84.5099	37.9869	21.7442	13.499	28.24	150.185	155.5	144.009	111.239	176.901	192.926
IFIT1__chr10	0	1.19144	0	76.5252	293.474	445.064	35.6123	23.6064	37.9538	273.388	126.838	182.021	11.4677	2.17442	6.7495	8.98546	361.809	381.596	114.916	45.6958	267.921	598.184
IFIT1B__chr10	0	0	0	0	0	0	0	0	0	0	0	0	0	0	0	0.641818	0	0	0	0	0	0
IFIT2__chr10	0	0	2.8071	70.6386	92.551	55.2316	17.8062	21.7179	136.634	110.62	21.1397	26.003	24.3689	21.0194	7.87442	16.6873	147.311	145.483	77.0956	70.6208	289.208	519.986
IFIT3__chr10	1.60985	0	7.48561	35.3193	188.266	157.988	40.8882	37.7703	43.6469	249.684	80.3308	149.518	20.0685	23.1938	15.7488	17.3291	187.551	206.539	106.188	47.0805	229.017	389.847
IFIT5__chr10	16.9035	32.1688	41.1708	100.071	95.7151	130.372	43.5262	39.6588	49.3399	115.36	84.5588	52.0061	60.2056	34.0659	66.3701	52.6291	165.275	216.556	130.917	135.241	126.987	198.063
IFITM1__chr11	28.1725	73.869	46.785	123.618	247.594	1122.62	67.9272	51.9341	49.3399	203.856	147.978	292.534	109.66	70.3063	68.6199	86.6455	504.09	397.337	585.49	600.046	1123.8	1332.79
IFITM10__chr11	70.8336	47.6574	13.0998	5.88655	11.8655	19.2669	47.4831	29.272	20.8746	28.445	40.1654	19.5023	20.0685	5.07365	73.1196	91.78	23.7134	12.8789	84.3687	52.1578	22.0209	11.9865
IFITM2__chr11	18.5133	42.8917	44.9136	17.6597	37.9696	70.6451	68.5867	381.48	96.7822	77.4337	124.724	195.023	496.696	334.136	200.235	227.846	761.703	724.555	2075.03	1773.83	2183	2051.98
IFITM3__chr11	358.998	515.892	895.466	518.016	992.747	1856.04	430.646	445.689	759.076	902.339	909.007	1625.19	1365.38	1360.46	1220.54	1421.63	1805.45	1615.1	2269.96	1992.15	4106.16	3739.22
IFITM4P__chr6	0.804927	0	0	0	3.95517	0.642228	3.95693	0	0	1.58028	0	0	3.58367	0.724807	0	0.641818	0	0	0	0	0.734029	0
IFNA17__chr9	0	0	0	0	0	0.642228	0	0	0	0	0	0	0	0	0	0	0	0	0	0	0	0
IFNA2__chr9	0	0	0.935701	0	0	0	0	0	0	0	0	0	0	0	0	0	0	0	0	0	0	0
IFNA22P__chr9	0	0	0	0	0	0	0	0	0	0	0	0	0	0	0	0	0	0	0	0	0	0
IFNA8__chr9	0	0	0	0	0	0	0.659488	0	0	0	0	0	0	0	0	0	0	0	0	0	0	0
IFNAR1__chr21	124.764	158.461	100.12	135.391	150.296	114.959	173.445	174.688	184.076	175.411	95.1286	169.02	134.029	102.923	133.865	116.169	212.343	187.459	217.468	159.243	222.411	183.793
IFNAR2__chr21	81.2977	103.655	54.2706	88.2983	58.5365	77.7096	154.98	274.779	199.257	162.769	116.268	240.528	33.6865	102.923	82.1189	86.6455	101.321	89.198	96.7331	112.624	121.115	135.276
IFNB1__chr9	0.804927	0	0	0	0	0.642228	1.31898	0	0	0	0	13.0015	0	0	0	0	0	0	0	0	0	0
IFNE__chr9	1.60985	4.76574	0.935701	0	4.7462	1.28446	6.59488	2.83277	0	3.16056	4.22794	0	5.73387	18.845	10.1243	12.8364	3.95223	3.33896	16.001	9.23148	1.46806	13.6989
IFNGR1__chr6	309.897	195.395	332.174	294.328	275.28	283.223	898.882	725.189	449.752	864.413	621.507	1170.14	264.475	260.206	489.339	378.673	336.659	329.603	437.117	487.884	367.749	418.957
IFNGR2__chr21	269.651	253.776	102.927	88.2983	90.9689	123.308	383.822	282.333	159.406	265.487	141.636	247.029	298.161	191.349	231.733	258.653	180.006	163.609	230.559	195.246	184.241	171.807
IFNL1__chr19	0	0	0	0	7.91034	23.7625	0	0	0	4.74084	6.34191	0	0	0	0	0	0	1.90798	0	0	0	0
IFNL2__chr19	0	0	0.935701	0	0	7.70674	0	0	0	4.74084	0	0	0	0	0	0	1.43718	0	0	0	0	0
IFNL3__chr19	0	0	0	0	0.791034	0	0	0	0	0	0	0	0	0	0	0	1.07788	0	0	0	0	0
IFNLR1__chr1	76.4681	126.292	116.963	129.504	48.2531	40.4604	88.3714	49.1014	49.3399	61.6309	67.647	78.0091	17.9183	33.3411	68.6199	35.9418	27.3063	10.0169	24.0015	29.5407	19.8188	15.4112
IFRD1__chr7	178.694	103.655	180.59	394.399	61.7006	68.7184	120.686	230.399	225.825	120.101	128.952	123.514	119.694	89.1513	111.367	80.8691	135.095	140.713	133.826	160.166	132.125	134.706
IFRD2__chr3	16.9035	30.9773	25.2639	0	42.7158	46.2404	27.6985	29.272	72.1122	12.6422	59.1911	32.5038	30.8195	28.9923	49.4964	28.8818	6.82659	20.9878	9.45512	18.463	21.2869	14.8404
IFT122__chr3	20.1232	23.8287	15.9069	5.88655	12.6565	28.2581	5.2759	2.83277	9.48845	4.74084	4.22794	0	30.1028	12.3217	19.1236	28.8818	258.332	229.912	165.828	173.09	177.635	176.373
IFT140__chr16	56.3449	92.932	42.1065	76.5252	57.7455	31.4692	60.0134	47.2128	64.5214	85.3351	38.0514	195.023	102.493	99.2986	116.991	75.0928	934.524	1114.74	634.22	752.827	758.252	793.964
IFT172__chr2	30.5872	45.2746	16.8426	5.88655	30.8503	29.5425	90.3498	87.8159	79.703	86.9154	128.952	71.5084	48.0211	50.7365	28.1229	30.8073	347.437	420.233	286.563	303.254	304.622	329.344
IFT20__chr17	29.7823	36.9345	43.9779	35.3193	44.2979	61.6539	62.6513	71.7635	47.4422	80.5942	63.4191	39.0046	43.7207	18.845	39.3721	25.0309	48.5047	51.9924	33.4566	55.8504	73.4029	62.7865
IFT22__chr7	137.643	145.355	118.834	188.37	229.4	156.704	83.755	116.144	140.429	94.8168	116.268	305.536	412.838	426.912	440.968	367.762	1620.42	1589.35	1374.63	1499.65	1170.78	1541.69
IFT27__chr22	53.9301	59.5718	47.7207	35.3193	44.2979	47.5249	34.9529	22.6622	75.9076	23.7042	38.0514	0	68.0897	76.1048	25.8731	52.6291	323.365	330.08	224.741	262.636	265.719	272.265
IFT43__chr14	53.9301	47.6574	26.1996	70.6386	47.462	57.1583	67.9272	101.035	121.452	58.4703	35.9375	123.514	65.2227	65.2327	58.4957	69.9582	193.659	246.129	197.103	209.093	173.965	184.364
IFT46__chr11	33.002	46.466	17.7783	5.88655	35.5965	37.8915	40.2288	50.0456	37.9538	23.7042	38.0514	91.0107	85.2913	84.0777	62.9954	70.6	301.448	328.649	257.47	305.1	278.197	290.53
IFT52__chr20	29.7823	52.4232	73.9204	94.1848	63.2827	30.827	38.9098	33.049	53.1353	25.2845	21.1397	19.5023	73.8235	80.4536	86.6186	110.393	331.988	252.807	282.926	308.331	206.996	315.074
IFT57__chr3	89.3469	128.675	152.519	211.916	105.208	192.669	79.798	91.5929	106.271	67.952	150.092	84.5099	199.252	209.469	277.855	257.369	2236.96	2173.19	1698.28	2019.85	1600.92	1505.73
IFT74__chr9	57.1498	78.6348	56.142	23.5462	65.6558	105.968	36.9313	62.321	32.2607	67.952	99.3565	130.015	117.544	86.2521	61.8704	61.6146	541.815	549.975	458.937	553.889	395.642	400.121
IFT74-AS1__chr9	0.804927	0	0	0	0	0	0	0	0	0	0	0	2.1502	0	0	0	1.79647	8.10891	0	0	0	5.13708
IFT80__chr3	29.7823	25.0202	18.714	0	21.3579	32.1114	11.8708	22.6622	20.8746	26.8647	6.34191	6.50076	47.3044	39.8644	37.1223	28.24	375.103	415.463	384.751	411.262	307.558	313.932
IFT81__chr12	35.4168	26.2116	14.9712	11.7731	26.8952	12.8446	15.8277	16.9966	13.2838	23.7042	16.9118	0	86.008	59.4342	49.4964	47.4946	691.641	597.198	517.849	504.962	490.332	464.049
IFT88__chr13	189.158	65.529	34.6209	47.0924	54.5813	75.783	77.1601	56.6554	55.033	142.225	88.7867	65.0076	47.3044	49.2869	53.996	24.3891	467.082	436.45	413.843	474.96	374.355	405.829
IGBP1__chrX	366.242	339.559	138.484	406.172	150.296	171.475	255.881	316.326	172.69	281.29	200.827	143.017	290.277	355.156	200.235	265.071	256.177	183.166	138.917	184.168	172.497	168.953
IGBP1P1__chr14	0	0	0	0	0	0	0	0	0	1.58028	0	0	0	0	0	0	0.718588	0	0	0	0	0
IGDCC3__chr15	0	0	0	0	0	0	0	0	0	0	0	0	0	0	0	0.641818	0	0	0	0	0	0
IGDCC4__chr15	0	0	8.42131	0	0	0	0	0	0	0	0	0	0	0	0	0	0	0	0	0	0	0
IGF1__chr12	0	0	0	0	0	0	0	2.83277	0	1.58028	0	6.50076	0	0	0	0	0	5.72394	0	1.38472	0.734029	0.570786
IGF1R__chr15	82.1026	89.3577	25.2639	23.5462	47.462	41.1026	32.3149	16.0524	37.9538	28.445	14.7978	0	89.5917	88.4265	156.363	139.916	215.576	189.367	194.194	166.167	135.795	227.173
IGF2__chr11	0	0	0	0	0	0	0	0	0	0	0	0	0	0	0	0	2.51506	19.0798	0	0	0	0
IGF2BP1__chr17	0	0	0	0	0	0	0	0	0	3.16056	0	0	0	0	0	0	28.3842	14.7868	0	0	0	0.570786
IGF2BP2__chr3	313.117	225.181	136.612	100.071	133.685	117.528	229.502	332.378	197.36	293.932	183.915	344.54	139.763	179.027	174.362	189.978	371.151	312.909	167.283	178.168	180.571	159.82
IGF2BP2-AS1__chr3	0	0	0	0	0	0	0	0	0	0	0	0	0	0	0	0.641818	0	0	0	0	0	0
IGF2BP3__chr7	0	0	0	0	0	0	1.31898	0	0	0	0	0	5.01713	1.44961	0	0.641818	246.835	231.82	26.9107	44.7727	30.8292	10.2742
IGF2R__chr6	361.412	240.67	228.311	147.164	227.818	226.064	336.998	253.061	225.825	241.783	251.562	195.023	257.307	218.892	237.358	223.353	152.341	159.793	134.554	114.932	158.55	132.422
IGFBP1__chr7	0.804927	3.57431	2.8071	17.6597	2.3731	1.28446	0	2.83277	5.69307	1.58028	2.11397	0	0	0	0	0	0	0	0	0	0	0
IGFBP2__chr2	722.02	430.108	439.779	164.823	308.503	306.985	306.662	349.375	996.287	243.363	947.058	305.536	1503.71	1269.86	2976.53	2748.27	499.059	564.285	439.299	429.264	390.504	503.433
IGFBP3__chr7	1571.22	1084.21	380.83	423.832	313.249	323.683	1945.49	1735.54	1216.42	1548.67	1234.56	1475.67	65.2227	32.6163	46.1216	44.9273	263.363	279.996	701.133	569.121	571.809	364.732
IGFBP4__chr17	1111.6	920.98	331.238	158.937	443.77	562.592	563.203	678.921	559.818	494.627	391.084	578.568	700.248	610.288	843.688	989.684	349.234	462.685	347.657	331.872	322.239	336.193
IGFBP5__chr2	0	0	0	0	0.791034	0	0	0	0	1.58028	0	0	12.9012	23.9186	4.49967	19.2546	1427.12	1372.79	874.235	889.453	825.049	864.741
IGFBP6__chr12	5.63449	1.19144	3.7428	0	7.91034	4.4956	6.59488	5.66554	18.9769	7.9014	16.9118	6.50076	61.6391	92.7753	374.597	413.973	60.0021	59.6244	8.7278	5.53889	16.1486	11.4157
IGFBP7__chr4	1.60985	3.57431	0	23.5462	3.16414	1.92669	0.659488	0.944257	3.79538	6.32112	6.34191	0	263.758	176.128	901.059	848.484	1842.82	2546.68	3012.55	3151.16	3415.44	4128.5
IGFBP7-AS1__chr4	0	0	0	0	0	0	0	0	0	0	0	0	0	0	0	0	0	0	0	0	0	0
IGFBPL1__chr9	4.02464	5.95718	4.6785	47.0924	25.3131	4.4956	0	0	0	3.16056	4.22794	0	5.73387	0	3.37475	3.85091	18.324	5.72394	11.6371	15.2319	11.7445	23.973
IGFL1__chr19	0.804927	3.57431	5.6142	0	1.58207	2.56891	18.4657	16.9966	32.2607	7.9014	21.1397	0	13.6179	15.221	390.346	237.473	25.8692	25.7577	16.001	13.3856	31.5633	1.71236
IGFL2__chr19	42.6612	19.063	10.2927	64.7521	18.9848	7.70674	9.89232	6.6098	5.69307	1.58028	0	0	5.73387	2.89923	0	11.5527	2.15576	0	0	0	0	0
IGFL3__chr19	2.41478	9.53149	0.935701	0	0	0	0.659488	0	0	0	0	0	0	0	0	2.56727	2.51506	2.38497	1.45463	2.30787	15.4146	5.13708
IGFL4__chr19	0	0	0	0	0	0	0	0	0	1.58028	0	0	0	1.44961	3.37475	0	0	0	0	0	0	0
IGFLR1__chr19	11.269	0	3.7428	0	9.49241	19.9091	7.25437	0	1.89769	6.32112	2.11397	0	20.0685	24.6434	11.2492	5.77637	3.59294	10.4939	9.45512	2.76944	6.60627	5.13708
IGHMBP2__chr11	25.7577	14.2972	19.6497	0	36.3876	32.7537	8.57334	12.2753	30.363	41.0873	10.5698	26.003	20.0685	21.7442	17.9987	16.6873	7.54517	3.81596	14.5463	10.1546	11.7445	17.1236
IGIP__chr5	47.4907	26.2116	14.9712	35.3193	23.731	25.6891	22.4226	32.1047	3.79538	37.9267	2.11397	39.0046	16.4849	8.69769	19.1236	14.12	52.8162	71.0722	71.277	60.0046	44.0418	43.9505
IGLL3P__chr22	0	0	0	0	0	0	0	0	0	0	0	0	0	0.724807	1.12492	0	0	0	0	0	0.734029	0
IGLL5__chr22	0	0	0	0	0	0	0	0	0	0	0	0	0	0	0	0	0	0	0	0	0	0
IGLON5__chr19	0	0	0	0	0	0	0	0	0	0	0	0	0	0	0	0	0	0	0	0	0	0
IGSF1__chrX	0	0	0	0	0	0	0	0	0	0	0	0	0	0	0	0	0	0	0	0	3.67015	0
IGSF10__chr3	0	0	0	0	0	0	1.31898	4.72128	0	0	2.11397	0	2.1502	5.79846	2.24983	0	67.188	64.8713	89.46	169.859	90.2856	74.773
IGSF11__chr3	0	1.19144	0	0	0	4.4956	0	0	0	0	0	0	0	0	0	0	38.4445	24.8037	21.8195	21.694	8.80835	10.2742
IGSF22__chr11	2.41478	1.19144	0	0	3.95517	5.13783	4.61641	2.83277	18.9769	9.48168	6.34191	0	0	0.724807	0	0	0	0	0	0.461574	0	0
IGSF23__chr19	0	0	0	0	0	0	33.6339	11.3311	0	3.16056	0	52.0061	0	0	0	0	0	0	0	0	0	10.8449
IGSF3__chr1	162.595	91.7406	101.991	259.008	109.163	76.4252	128.6	148.248	136.634	116.941	171.231	247.029	169.866	170.33	236.233	272.773	118.567	114.002	117.825	79.8523	110.838	81.6224
IGSF5__chr21	0	1.19144	0.935701	0	0	0	5.93539	2.83277	1.89769	0	0	0	0	0	0	0	0	0	0	0	8.07432	10.2742
IGSF6__chr16	0	0	0	0	0	0	0	0	0	0	0	0	0	0	0	0	0	0	0	0	0	0
IGSF8__chr1	813.782	592.144	627.855	235.462	525.246	600.484	555.289	606.213	440.264	499.368	543.29	988.116	564.786	525.485	949.43	601.384	131.861	174.58	95.2785	202.169	169.561	240.872
IGSF9__chr1	20.9281	16.6801	42.1065	23.5462	8.70137	5.78006	34.9529	33.049	26.5677	30.0253	35.9375	78.0091	68.8064	51.4613	119.241	103.975	13.6532	9.5399	21.8195	13.8472	8.80835	14.2697
IGSF9B__chr11	0	1.19144	0	0	0.791034	0.642228	0	2.83277	0	0	2.11397	0	0	0	0	0	0	0	0	0	0	0
IHH__chr2	37.8316	17.8715	17.7783	76.5252	8.70137	16.0557	97.6042	71.7635	127.145	96.397	101.471	91.0107	0	0	6.7495	4.49273	5.38941	3.33896	5.09122	5.53889	0	0
IK__chr5	268.846	266.882	232.054	241.349	342.518	233.771	198.506	209.625	278.96	259.166	260.018	279.533	283.826	255.857	273.355	318.984	1643.41	1865.05	1777.56	1621.51	1445.3	1377.31
IKBIP__chr12	36.2217	54.8061	15.9069	23.5462	27.6862	61.6539	42.8667	52.8784	24.67	42.6675	42.2794	6.50076	167.716	138.438	170.987	121.946	24.7913	41.9756	24.7288	42.0032	63.1265	31.964
IKBKAP__chr9	61.1745	103.655	126.32	70.6386	154.252	87.9853	49.4616	67.9865	113.861	77.4337	80.3308	58.5069	87.4415	96.3994	130.49	87.9291	215.936	221.803	240.742	255.25	197.454	236.876
IKBKB__chr8	107.86	51.2317	24.3282	17.6597	52.9993	37.2493	61.9919	53.8226	36.0561	61.6309	42.2794	39.0046	192.801	131.19	100.118	136.707	103.117	92.06	95.2785	100.162	124.785	123.861
IKBKE__chr1	28.9774	38.126	29.0067	0	61.7006	34.0381	114.751	97.2585	108.168	139.065	88.7867	71.5084	49.4546	42.7636	42.7468	42.36	77.2482	38.1596	50.1849	67.8514	38.1695	83.9056
IKBKG__chrX	588.402	202.544	330.302	188.37	260.25	276.8	392.395	356.929	550.33	398.23	281.158	507.059	507.447	495.768	461.216	472.378	169.587	221.326	327.293	309.254	430.141	266.557
IKZF1__chr7	0	0	0	0	0	0	0	0	5.69307	4.74084	0	0	0	0	4.49967	0	1.79647	2.86197	0	2.30787	5.13821	14.2697
IKZF2__chr2	29.7823	29.7859	25.2639	64.7521	23.731	29.5425	29.0175	19.8294	37.9538	20.5436	25.3676	6.50076	136.179	112.345	124.866	114.244	695.593	635.357	720.044	676.206	562.267	425.807
IKZF3__chr17	4.02464	0	6.5499	0	0.791034	0	1.97846	2.83277	1.89769	14.2225	6.34191	0	1.43347	2.89923	6.7495	4.49273	2.15576	0.476995	2.18195	4.61574	4.40418	5.70786
IKZF4__chr12	32.1971	35.7431	14.0355	58.8655	19.7758	15.4135	30.3364	24.5507	11.3861	6.32112	0	19.5023	50.8881	27.5427	25.8731	29.5236	56.7685	54.8544	85.8234	87.2375	75.605	78.7685
IKZF5__chr10	32.1971	40.5088	22.4568	17.6597	19.7758	18.6246	31.6554	22.6622	9.48845	12.6422	29.5956	0	15.0514	22.469	24.7482	33.3746	49.5826	50.5615	36.3658	33.2333	43.3077	42.809
IL10__chr1	3.21971	0	1.8714	0	3.95517	1.92669	0	0	1.89769	0	0	6.50076	8.6008	0	2.24983	0.641818	0.359294	0.476995	0.727317	0.923148	2.20209	2.85393
IL10RA__chr11	1.60985	0	0	0	0	1.28446	0	0	0	0	6.34191	0	0	0	0	0	0	0	0	0	0	0
IL10RB__chr21	198.817	191.821	116.027	70.6386	79.8944	82.2052	280.282	219.068	178.383	304.994	281.158	305.536	172.016	165.256	195.736	226.562	161.323	178.396	176.738	153.704	107.168	105.595
IL10RB-AS1__chr21	0.804927	0	0	0	0	1.28446	1.97846	0	3.79538	0	0	6.50076	3.58367	0	5.62459	0	1.07788	0	0	0	0	0
IL11__chr19	0	5.95718	2.8071	0	0	1.28446	0	0	0	1.58028	0	0	0	0	14.6239	1.28364	0	0.95399	8.00048	10.6162	5.87224	7.42022
IL11RA__chr9	11.269	9.53149	4.6785	0	9.49241	5.78006	3.95693	0	0	0	0	0	9.31753	10.1473	13.499	10.9109	3.59294	3.33896	5.09122	8.30833	1.46806	1.71236
IL12A__chr3	0	0	0	0	0	0	0	0	0	0	2.11397	0	0	0	0	0	1.07788	0	0.727317	1.38472	1.46806	0.570786
IL12A-AS1__chr3	0	0	0	0	0	0	0	0	3.79538	0	0	0	0	0	0	0	1.43718	0	0.727317	0	1.46806	1.14157
IL12B__chr5	0	0	0	0	0	0	0	0	0	7.9014	0	0	0	0	0	0.641818	0	0	0	0.923148	0	0
IL12RB1__chr19	0	1.19144	0	0	0.791034	0	0	3.77703	0	1.58028	0	0	2.1502	0	0	0	2.51506	0	0	0	0	0.570786
IL12RB2__chr1	0	0	0	0	0	0	0	0	0	3.16056	0	0	0	0	0	0	2.51506	0	0.727317	0	8.07432	2.28315
IL13__chr5	0	0	0	0	0	0	0	0	0	0	0	0	0	0	0	0	0	0	0	0	0	0
IL13RA1__chrX	111.08	81.0176	145.969	88.2983	93.342	79.6363	232.799	196.405	159.406	202.276	196.599	91.0107	77.4072	81.1784	46.1216	95.6309	139.406	155.023	253.106	193.861	268.655	179.227
IL13RA2__chrX	0	0	0	0	0	0	0	0	0	0	0	0	0	0	1.12492	0	3.59294	0	0	0.923148	0	1.14157
IL15__chr4	0	0	0	47.0924	0	1.92669	0	4.72128	1.89769	11.062	2.11397	0	0	0.724807	0	2.56727	5.38941	1.43098	13.819	5.07731	7.34029	8.56179
IL15RA__chr10	22.538	52.4232	23.3925	5.88655	41.1338	41.7448	43.5262	31.1605	47.4422	18.9634	63.4191	32.5038	11.4677	18.1202	21.3734	18.6127	17.6054	8.10891	27.638	23.5403	28.6271	18.8359
IL16__chr15	0	0	0	0	0	0	0	0	0	0	0	0	0.716733	0	0	0	8.62306	7.63192	4.3639	1.38472	6.60627	5.70786
IL17A__chr6	0	0	0	0	0	0	0	0	0	0	0	0	0	0	0	0	0	2.86197	0	0	0	0
IL17B__chr5	0	0	0	0	0	0	0	0	0	0	0	0	0	0	0	0	0	0	0	0	0	12.5573
IL17C__chr16	13.6838	0	7.48561	0	7.91034	7.06451	5.93539	9.44257	7.59076	0	0	0	0	0	0	0	0.718588	0	33.4566	23.5403	19.8188	0
IL17D__chr13	0	0	2.8071	0	7.1193	8.34897	0	0	0	4.74084	16.9118	6.50076	0	6.52327	4.49967	3.85091	0.359294	0	0	2.30787	0	0
IL17F__chr6	0	0	2.8071	0	0	0	0	0	0	0	0	0	0	0	0	0	0	0	0	0	0	0
IL17RA__chr22	136.838	107.229	131.934	217.802	151.087	102.114	181.359	101.035	189.769	143.805	150.092	234.027	129.012	130.465	91.1183	103.333	126.831	147.868	238.56	82.1601	87.3495	96.4629
IL17RB__chr3	136.838	226.373	152.519	117.731	210.415	216.431	201.144	250.228	197.36	189.634	118.382	227.527	15.7681	15.221	14.6239	1.28364	22.9948	2.86197	34.9112	18.463	29.3612	13.1281
IL17RC__chr3	31.3922	17.8715	7.48561	0	15.0296	24.4047	21.7631	18.8851	43.6469	36.3464	40.1654	26.003	57.3387	34.7908	29.2478	34.6582	14.3718	27.1887	13.0917	13.8472	22.7549	21.6899
IL17RD__chr3	27.3675	11.9144	14.0355	0	16.6117	14.129	0	0.944257	0	3.16056	0	0	152.664	140.613	55.1209	103.333	9.34165	6.67793	5.81853	16.6167	8.80835	23.4022
IL17RE__chr3	47.4907	54.8061	14.0355	5.88655	14.2386	19.9091	75.1816	43.4358	144.224	86.9154	192.371	58.5069	16.4849	36.9652	12.3741	29.5236	6.82659	10.9709	6.54585	3.69259	8.07432	12.5573
IL18__chr11	81.2977	94.1234	271.353	353.193	158.998	156.704	272.368	322.936	406.106	363.464	462.959	208.024	144.063	173.229	349.849	354.284	87.6677	52.9464	66.1858	102.469	65.3286	102.171
IL18BP__chr11	35.4168	0	10.2927	0	2.3731	11.5601	28.358	36.826	0	9.48168	0	0	30.8195	22.469	28.1229	0.641818	2.87435	0	0	42.9264	35.9674	13.6989
IL18R1__chr2	0	1.19144	6.5499	0	0	2.56891	7.91385	20.7737	17.0792	22.1239	10.5698	32.5038	6.4506	3.62404	6.7495	0	3.59294	1.43098	8.7278	7.84676	8.80835	6.27865
IL19__chr1	0	0	0	0	0	0	0	0	0	0	0	0	2.1502	2.17442	0	0	5.7487	6.67793	0	0.923148	1.46806	0.570786
IL1A__chr2	4.82956	1.19144	2.8071	64.7521	13.4476	1.92669	20.4441	23.6064	18.9769	0	59.1911	0	0.716733	0	73.1196	78.3018	15.0903	57.7164	185.466	365.105	168.093	93.6089
IL1B__chr2	14.4887	11.9144	16.8426	147.164	28.4772	11.5601	19.7846	16.0524	3.79538	1.58028	0	0	23.6522	7.97288	95.618	69.3164	23.3541	41.9756	69.8224	86.3143	65.3286	22.8315
IL1F10__chr2	0	0	0	0	0	0	0	0	0	0	0	0	0	0	1.12492	0	0	0	0	0	0	0
IL1R1__chr2	0.804927	0	20.5854	5.88655	3.95517	8.34897	7.25437	5.66554	22.7723	0	12.6838	0	20.7853	26.0931	17.9987	5.13455	97.728	66.7793	248.015	230.325	191.582	280.827
IL1R2__chr2	52.3203	95.3149	390.187	682.84	147.132	152.85	222.247	159.579	812.211	200.695	450.275	175.521	2.1502	7.97288	0	0.641818	4.31153	0	3.63658	3.23102	3.67015	6.27865
IL1RAP__chr3	21.733	34.5516	7.48561	111.844	10.2834	22.478	22.4226	17.9409	11.3861	63.2112	31.7095	13.0015	197.102	169.605	240.732	243.891	225.637	188.89	183.284	250.635	152.678	152.971
IL1RAPL1__chrX	0	0	0	0	0	0	0	0	0	0	0	0	0	0	0	0	0	0	0	0	0	0
IL1RL1__chr2	0	0	0	0	1.58207	1.28446	0.659488	0	0	0	4.22794	0	4.3004	2.17442	0	0	0.359294	0	10.9098	32.3102	33.0313	17.1236
IL1RL2__chr2	0	0	0	0	0	0	5.2759	0	0	0	0	0	0	0	0	0	0	0	0	0	0	0
IL1RN__chr2	272.065	247.819	804.703	600.428	552.142	517.636	670.04	498.568	535.148	535.715	739.889	585.069	40.8538	8.69769	125.991	134.782	419.296	353.93	540.396	697.438	396.376	278.544
IL20__chr1	0	0	0	0	0	0	0	0	0	0	0	0	0	0	0	0	2.15576	0	0	0	0	0
IL20RA__chr6	122.349	127.484	92.6344	23.5462	111.536	112.39	122.665	141.639	117.657	116.941	73.9889	39.0046	104.643	52.1861	61.8704	47.4946	91.9793	119.249	70.5497	84.9296	93.9558	86.1887
IL20RB__chr3	0	0	0.935701	0	0	0.642228	1.97846	0	0	0	0	0	0	2.17442	0	1.28364	1.79647	2.38497	13.0917	3.69259	10.2764	9.70337
IL21R__chr16	1.60985	0	0	0	0.791034	0	0	0	0	0	0	0	0	0.724807	0	2.56727	0	0.476995	0	0	0	1.71236
IL21R-AS1__chr16	0	2.38287	1.8714	0	0	0	0	0	0	1.58028	0	0	0	0	0	0	0	0	0	0	0.734029	0
IL22__chr12	0	0	1.8714	0	0	0	0	0	0	0	0	0	0	0	0	0	0	0	0	0	0	0
IL22RA1__chr1	46.6858	34.5516	102.927	47.0924	80.6855	42.3871	56.0565	54.7669	111.964	67.952	57.0772	143.017	7.88407	1.44961	4.49967	7.70182	3.95223	5.72394	12.3644	5.53889	14.6806	18.8359
IL23A__chr12	0	0	3.7428	0	0	0	3.29744	0	26.5677	6.32112	2.11397	0	3.58367	0.724807	3.37475	6.41818	1.07788	3.33896	6.54585	3.69259	0	0
IL23R__chr1	0	0	0	0	0.791034	0	1.31898	2.83277	0	0	2.11397	0	0	0	0	0	0	3.81596	0	1.8463	2.20209	0
IL24__chr1	0	0	0	11.7731	0	0	0	0	0	0	0	0	0	0	0	0	0	0	0	0	0.734029	0
IL25__chr14	0	0	0	0	0	0	0	0	0	0	0	0	0	0	0	0	0	0	0	0	0	0
IL26__chr12	0	0	0	0	0	0	0	0	0	0	0	0	0	0	0	0	0	0	0	0	0	0
IL27RA__chr19	41.8562	27.403	44.9136	0	34.8055	37.8915	11.2113	6.6098	9.48845	1.58028	12.6838	0	12.1845	11.5969	20.2485	14.12	19.0426	12.8789	12.3644	11.0778	9.54238	7.99101
IL2RA__chr10	0	0	0	0	0	0	0	0	0	0	0	0	0	0	0	0	0	0	0	0	0	0
IL2RB__chr22	3.21971	2.38287	0	0	0	0	1.31898	0	0	0	0	0	16.4849	13.7713	0	7.70182	2.87435	0	8.00048	4.61574	21.2869	16.5528
IL2RG__chrX	57.9548	32.1688	3.7428	52.979	59.3275	87.3431	573.754	626.042	140.429	606.827	120.496	663.078	0.716733	2.89923	1.12492	3.20909	30.1807	42.9295	28.3654	16.1551	0	0.570786
IL3__chr5	0	0	0	0	0	0	0	0	0	3.16056	0	0	0.716733	0.724807	0	0	0.359294	0	0	0	0	0
IL31RA__chr5	0	0	0	0	0	0	0	0	0	0	0	0	0	0	2.24983	0	0	0	0	0	0	0
IL32__chr16	346.119	482.532	466.915	394.399	382.86	387.906	2130.81	1932.89	1831.27	2038.56	1528.4	2665.31	47.3044	33.3411	96.7429	100.124	37.3666	16.2178	90.1873	134.78	118.179	113.586
IL33__chr9	72.4435	116.761	203.983	341.42	90.9689	111.748	22.4226	16.9966	20.8746	28.445	14.7978	65.0076	48.7379	47.8373	6.7495	0.641818	814.52	783.703	2286.68	2345.26	1658.91	1624.46
IL34__chr16	0	0	0	0	0	0	0	0	0	0	0	0	0	0	0	1.28364	0	0.95399	0	0.923148	0	0
IL36B__chr2	0	0	0	0	0	1.92669	34.2934	0.944257	0	1.58028	21.1397	0	0	0	0	0	0	0	0	0	18.3507	13.6989
IL36G__chr2	0	0	0	0	0	0	1.97846	0	0	0	0	0	3.58367	0	4.49967	4.49273	18.6833	7.63192	56.7307	69.6977	25.691	20.5483
IL36RN__chr2	0	0	0	0	2.3731	0	0	0	0	0	0	0	0	0	2.24983	0.641818	2.51506	5.24694	0	0	1.46806	0
IL37__chr2	0	0	0	0	0	0	4.61641	9.44257	0	0	2.11397	0	0	0	2.24983	0	0	0.95399	2.18195	0.923148	0	2.28315
IL4I1__chr19	0	0	0	0	0.791034	0	0	0	0	0	0	0	0	0	0	0	0.718588	0	0	0.461574	0	0
IL4R__chr16	45.0759	35.7431	43.0422	11.7731	64.8648	35.3226	78.4791	36.826	117.657	118.521	107.812	39.0046	106.793	108.721	130.49	247.1	24.7913	24.8037	80.0048	81.237	53.5842	63.9281
IL5__chr5	0	0	0	0	0	0	0	0	0	0	0	0	0	0	0	0	0	0	2.18195	0	0	0
IL5RA__chr3	0	0	0	0	0	0	0	0	0	0	0	0	0	0	0	0	200.845	253.761	152.737	187.861	112.307	117.582
IL6__chr7	0	0	0	0	0	0	0	0	0	0	0	0	0	0	0	0	2.51506	0	2.18195	4.15416	2.93612	2.28315
IL6R__chr1	10.4641	15.4887	5.6142	5.88655	0.791034	2.56891	21.1036	11.3311	5.69307	17.3831	0	0	22.2187	31.1667	20.2485	15.4036	45.271	43.4065	28.3654	26.3097	23.4889	42.809
IL6ST__chr5	101.421	184.673	221.761	282.554	91.7599	152.208	220.269	254.949	237.211	202.276	236.765	234.027	201.402	226.865	308.227	284.326	375.103	507.523	693.86	713.132	568.873	616.449
IL7__chr8	0	0	0	5.88655	8.70137	0.642228	0	0	0	3.16056	0	6.50076	8.6008	7.97288	16.8738	8.34364	65.0322	76.7962	38.5478	57.6967	68.9988	71.3483
IL7R__chr5	0	0	0	0	0	0	0	0	0	0	0	0	0	0	0	0	0	0	3.63658	1.38472	0	0
ILDR1__chr3	52.3203	40.5088	26.1996	29.4328	42.7158	29.5425	55.397	63.2652	32.2607	82.1745	48.6213	110.513	134.029	115.969	32.6226	64.1818	109.225	77.7502	94.5512	138.934	114.509	149.546
ILDR2__chr1	4.02464	0	0	0	0	0.642228	0	0	0	0	0	0	0	3.62404	1.12492	0.641818	0	1.43098	0	0.923148	2.93612	0
ILF2__chr1	440.295	468.234	447.265	718.159	476.993	602.41	192.57	287.998	296.04	295.512	393.198	351.041	439.357	381.973	434.218	474.304	359.294	365.378	326.565	336.487	317.101	311.079
ILF3__chr19	749.387	592.144	500.6	335.533	767.303	610.117	387.779	357.873	434.571	281.29	369.945	325.038	744.686	777.718	808.815	670.058	457.741	525.171	554.215	422.802	383.897	450.921
ILF3-AS1__chr19	16.9035	41.7003	25.2639	41.2059	36.3876	24.4047	16.4872	16.9966	43.6469	15.8028	35.9375	13.0015	65.9395	76.8296	35.9973	46.8527	57.1278	57.2394	71.277	27.2329	33.7654	45.6629
ILK__chr11	328.41	320.496	326.56	76.5252	275.28	244.047	263.795	214.346	271.37	303.414	304.412	338.04	189.218	255.857	259.856	259.295	178.928	159.793	131.644	179.091	173.965	198.063
ILKAP__chr2	126.374	258.542	457.558	117.731	190.639	213.22	123.324	136.917	210.644	131.163	181.801	292.534	121.845	194.973	213.734	176.5	82.6376	90.629	51.6395	32.7717	81.4773	102.742
ILVBL__chr19	82.1026	103.655	36.4923	35.3193	76.7303	88.6275	80.4575	118.032	43.6469	135.904	84.5588	370.543	40.1371	60.8838	35.9973	53.2709	20.8391	31.4817	39.2751	9.69305	31.5633	27.9685
IMMP1L__chr11	31.3922	40.5088	35.5566	47.0924	33.2234	78.3519	9.89232	5.66554	9.48845	12.6422	33.8235	26.003	78.8407	76.8296	50.6213	50.0618	24.0727	33.3896	29.0927	55.8504	18.3507	30.2517
IMMP2L__chr7	82.1026	79.8262	44.9136	147.164	55.3724	89.2698	39.5693	18.8851	5.69307	22.1239	14.7978	65.0076	63.7893	73.2055	35.9973	75.7346	33.0551	34.8206	38.5478	30.4639	33.7654	40.5258
IMMT__chr2	440.295	433.683	552.999	441.491	494.396	549.105	443.176	489.125	286.551	562.579	427.022	383.545	324.68	346.458	353.224	342.731	468.519	420.71	302.564	351.719	329.579	343.613
IMP3__chr15	644.747	682.693	791.603	994.827	994.33	947.929	655.531	621.321	447.855	652.655	739.889	487.557	839.295	1051.7	887.56	709.851	418.937	497.983	470.574	487.884	370.685	472.04
IMP4__chr2	391.195	473	372.409	111.844	590.902	585.07	313.257	299.329	345.379	341.34	403.768	344.54	331.131	350.082	362.223	295.878	207.313	228.004	216.013	210.939	140.934	202.629
IMPA1__chr8	215.721	160.844	171.233	264.895	130.521	119.454	275.666	422.083	108.168	243.363	253.676	364.043	91.0251	82.628	56.2459	129.647	253.662	332.942	277.835	299.561	234.889	302.517
IMPA2__chr18	512.739	414.62	393.93	153.05	553.724	403.962	187.295	221.9	191.667	191.214	281.158	45.5053	296.011	292.822	347.599	266.355	62.5172	111.617	141.827	128.779	148.274	168.382
IMPACT__chr18	131.203	147.738	206.79	141.277	248.385	202.944	133.217	176.576	108.168	124.842	122.61	84.5099	197.818	176.853	105.742	141.842	233.182	238.974	217.468	283.868	194.518	204.912
IMPAD1__chr8	1936.66	1917.02	1511.16	2472.35	1025.97	1186.84	1584.09	2046.2	1161.39	1058.79	883.639	949.111	989.092	1203.9	1572.63	1262.46	2244.87	2887.25	3129.64	3661.67	3135.77	3654.17
IMPDH1__chr7	97.3962	81.0176	101.991	0	88.5958	72.5718	32.3149	17.9409	18.9769	41.0873	44.3933	32.5038	121.845	136.264	203.61	200.889	55.6906	45.3145	45.0936	36.4643	42.5737	47.946
IMPDH2__chr3	459.614	633.844	453.815	529.79	787.079	670.487	229.502	199.238	335.891	254.425	350.919	156.018	711.716	603.04	556.834	512.171	250.787	247.56	222.559	223.402	253.974	214.045
IMPG1__chr6	0	0	2.8071	0	0.791034	0	0	0	0	0	0	0	0	0	0	1.28364	0	0	0	0	0	0
IMPG2__chr3	0	0	0	0	0	0	0	0	0	1.58028	0	0	2.1502	0	1.12492	0	2.15576	9.0629	5.09122	1.8463	5.87224	9.70337
INA__chr10	5.63449	13.1058	40.2351	0	11.0745	29.5425	1.97846	13.2196	0	3.16056	12.6838	0	27.2359	31.8915	121.491	93.7055	13.2939	17.1718	1.45463	0	4.40418	0.570786
INAFM1__chr19	79.6878	77.4433	26.1996	5.88655	54.5813	59.085	38.2503	28.3277	45.5445	26.8647	29.5956	110.513	83.1411	71.0311	73.1196	116.169	53.8941	90.152	80.0048	62.3125	69.7328	90.1842
INAFM2__chr15	80.4927	50.0403	111.348	223.689	64.0737	85.4164	67.9272	64.2095	20.8746	53.7295	78.2169	84.5099	123.995	129.741	164.238	114.244	98.4466	97.307	90.1873	80.7754	124.051	115.87
INCA1__chr17	12.8788	8.34005	10.2927	41.2059	7.1193	0.642228	15.1682	38.7145	26.5677	42.6675	23.2537	13.0015	5.73387	9.4225	1.12492	12.8364	8.62306	5.24694	17.4556	8.7699	11.0104	18.8359
INCENP__chr11	10.4641	7.14862	8.42131	5.88655	7.1193	8.34897	1.31898	0.944257	0	4.74084	0	0	0.716733	5.07365	6.7495	0.641818	0.359294	0	0	0.461574	0	0.570786
INE1__chrX	0	3.57431	0	11.7731	0.791034	0	0	0	0	3.16056	4.22794	0	0	0.724807	2.24983	0	0	0.476995	0.727317	0	0	1.71236
INF2__chr14	566.669	486.106	666.219	105.958	476.202	363.501	520.995	428.693	660.396	477.244	589.797	773.591	113.244	71.7559	213.734	150.827	27.6656	30.5277	58.9127	61.3893	46.9779	59.3618
ING1__chr13	141.667	110.804	94.5058	64.7521	98.8792	80.9208	40.2288	48.1571	56.9307	20.5436	35.9375	6.50076	93.8921	68.1319	41.6219	44.2855	80.4819	92.06	93.8239	96.4689	101.296	99.3168
ING2__chr4	148.912	289.519	131.934	147.164	127.356	179.824	285.558	261.559	91.0891	222.819	38.0514	240.528	216.453	150.76	138.365	117.453	143.718	167.902	120.007	164.32	96.1579	151.829
ING3__chr7	21.733	26.2116	36.4923	47.0924	45.0889	41.1026	15.8277	33.049	36.0561	31.6056	35.9375	32.5038	36.5534	40.5892	110.242	81.5109	36.648	60.1014	46.5483	44.3111	8.07432	33.1056
ING4__chr12	51.5154	35.7431	11.2284	23.5462	67.2379	58.4428	38.9098	30.2162	39.8515	39.507	38.0514	97.5114	210.72	162.357	127.116	111.035	51.379	59.1474	74.1863	73.3902	48.4459	58.791
ING5__chr2	32.1971	35.7431	30.8781	64.7521	33.2234	35.9648	19.1251	44.3801	15.1815	4.74084	14.7978	6.50076	56.6219	53.6357	46.1216	43.6437	27.6656	24.3267	17.4556	31.8486	22.0209	24.5438
INGX__chrX	1.60985	1.19144	1.8714	5.88655	0.791034	1.28446	0.659488	0	0	1.58028	0	0	0	0.724807	1.12492	0.641818	0	0	0	0	0	0.570786
INHA__chr2	1.60985	0	0	0	0	3.85337	3.95693	0	0	0	0	0	18.6351	0	0	6.41818	8.26376	0	0	0	2.20209	11.4157
INHBA__chr7	0	0	0	0	0	0	0	0	0	4.74084	0	0	0	1.44961	0	0	0.359294	0.476995	4.3639	22.6171	5.13821	10.2742
INHBA-AS1__chr7	0	0	0	0	0	0	0	0	0	0	4.22794	0	0	0.724807	1.12492	0	1.07788	0.476995	0	0.923148	0	0
INHBB__chr2	24.1478	4.76574	15.9069	17.6597	9.49241	13.4868	3.95693	4.72128	9.48845	7.9014	0	0	12.9012	17.3954	26.998	30.8073	10.0602	4.76995	24.0015	25.8481	23.4889	16.5528
INHBC__chr12	0	0	0	0	0	0	0	0	0	0	0	0	0	0	0	0	0.359294	0.95399	0	0	3.67015	2.28315
INHBE__chr12	0	0	0	0	0	0	0	0	0	0	0	0	0	0	0	0	0	1.43098	0	0	0	2.85393
INIP__chr9	30.5872	45.2746	65.499	135.391	42.7158	73.214	58.0349	64.2095	56.9307	18.9634	65.533	26.003	88.1582	82.628	29.2478	46.2109	33.0551	33.3896	50.9122	25.3866	45.5098	45.0921
INMT__chr7	0	0	0.935701	0	0	0	0	0	0	0	0	0	0.716733	1.44961	0	0	0.718588	1.90798	0	2.30787	0	0.570786
INO80__chr15	35.4168	58.3804	69.2418	129.504	75.9392	54.5894	68.5867	64.2095	49.3399	44.2478	46.5073	84.5099	69.5231	52.1861	58.4957	56.48	34.4922	45.7915	35.6385	37.3875	52.8501	35.3887
INO80B__chr2	30.5872	22.6373	35.5566	23.5462	33.2234	38.5337	31.6554	40.603	28.4653	23.7042	35.9375	19.5023	37.2701	31.1667	20.2485	37.8673	84.7934	84.4281	53.0941	78.9291	72.6689	77.6269
INO80C__chr18	258.382	281.179	232.054	470.924	136.058	198.449	175.424	220.956	244.802	172.25	183.915	208.024	176.316	160.907	276.73	216.935	153.778	128.312	120.735	133.395	93.2217	101.6
INO80D__chr2	217.33	277.605	204.918	41.2059	143.968	134.226	223.566	257.782	110.066	244.943	114.154	305.536	91.0251	137.713	107.992	116.169	121.441	164.086	152.009	116.317	152.678	147.834
INO80E__chr16	45.8809	51.2317	34.6209	5.88655	30.8503	32.1114	37.5908	9.44257	36.0561	50.5689	40.1654	0	41.5705	27.5427	40.497	41.7182	8.26376	6.67793	5.81853	7.84676	5.13821	5.70786
INPP1__chr2	132.813	128.675	339.659	317.874	137.64	162.484	278.963	345.598	290.346	274.969	467.187	227.527	111.094	134.089	121.491	105.9	92.3386	72.5032	80.0048	73.3902	38.9036	86.7595
INPP4A__chr2	78.078	91.7406	91.6987	11.7731	55.3724	85.4164	72.5437	111.422	83.4983	126.422	76.1029	0	67.3729	79.004	42.7468	102.691	118.926	87.7671	78.5502	128.779	102.764	66.2112
INPP4B__chr4	121.544	121.526	100.12	105.958	107.581	126.519	207.739	281.389	163.201	222.819	224.081	305.536	31.5363	21.0194	20.2485	21.18	89.1049	101.123	109.098	128.318	111.572	124.431
INPP5A__chr10	161.79	78.6348	122.577	111.844	79.8944	85.4164	224.885	240.785	199.257	219.659	143.75	175.521	118.978	130.465	156.363	191.904	70.4216	109.709	89.46	59.543	63.1265	131.281
INPP5B__chr1	24.9528	23.8287	29.9424	17.6597	26.8952	20.5513	33.6339	15.1081	30.363	18.9634	19.0257	19.5023	35.1199	38.4148	29.2478	14.7618	60.7207	56.7624	57.458	66.4666	57.2543	82.764
INPP5D__chr2	227.794	249.01	78.5989	64.7521	98.8792	168.264	138.492	115.199	111.964	172.25	122.61	0	345.465	338.485	163.113	236.189	23.7134	11.9249	52.3668	53.5426	52.8501	52.5123
INPP5E__chr9	45.0759	103.655	78.5989	76.5252	91.7599	76.4252	33.6339	96.3142	62.6237	94.8168	38.0514	13.0015	81.7076	100.023	60.7455	86.0037	372.588	373.487	229.105	246.019	337.654	236.876
INPP5F__chr10	83.7125	100.081	59.8848	111.844	68.0289	58.4428	40.2288	35.8818	47.4422	50.5689	48.6213	32.5038	141.196	105.822	101.243	88.5709	80.8412	57.2394	42.9117	71.0824	81.4773	85.6179
INPP5J__chr22	6.43942	17.8715	11.2284	0	28.4772	16.6979	122.665	53.8226	24.67	156.448	29.5956	123.514	2.86693	18.845	1.12492	8.98546	5.38941	2.38497	0	0.923148	0.734029	0.570786
INPP5K__chr17	32.1971	15.4887	22.4568	17.6597	20.5669	18.6246	44.1857	27.3834	11.3861	61.6309	35.9375	71.5084	23.6522	23.9186	79.8691	44.9273	27.6656	29.5737	30.5473	29.5407	22.7549	28.5393
INPPL1__chr11	69.2238	50.0403	27.1353	5.88655	37.1786	22.478	63.3108	65.1537	64.5214	44.2478	124.724	52.0061	166.282	172.504	184.486	239.398	35.5701	31.0047	27.638	28.156	35.2334	39.3843
INSC__chr11	7.24435	11.9144	15.9069	88.2983	7.1193	11.5601	59.3539	35.8818	58.8284	37.9267	29.5956	71.5084	0	0.724807	0	0	2.15576	2.38497	0	0	0	0
INSIG1__chr7	3890.21	3106.07	2902.54	4932.93	1152.54	1247.21	1092.77	895.155	981.105	526.233	1078.12	396.546	246.556	234.838	187.861	193.187	768.53	716.923	1080.07	975.306	874.229	1082.21
INSIG2__chr2	350.948	346.708	98.2486	217.802	120.237	147.713	205.76	180.353	92.9868	121.682	179.687	91.0107	79.5574	50.0117	95.618	75.0928	38.4445	60.1014	93.8239	94.6226	57.9883	95.3213
INSL3__chr19	0	3.57431	0	0	0	0	0	0	0	0	0	0	0	0	0	0	0	0	0	0	0	0
INSL4__chr9	1.60985	0	8.42131	17.6597	5.53724	5.78006	0	0	5.69307	0	0	0	0	0	0	0	0	0	0	0	2.20209	0
INSL5__chr1	0	0	0	0	0	0	0	0	0	0	0	0	0	0	0	0	3.59294	8.10891	0	0	5.87224	0
INSM1__chr20	1.60985	9.53149	9.35701	0	0	0	1.31898	48.1571	17.0792	1.58028	6.34191	0	0	0	0	1.92546	8.62306	0	0	0	0	0
INSM2__chr14	0	0	0	0	0	0	0	0	0	0	0	0	0	0	0	0	0	0	0	0	0	0
INSR__chr19	636.698	455.129	169.362	217.802	245.22	157.346	464.939	525.007	345.379	470.923	314.981	741.087	480.211	408.067	121.491	141.2	535.707	646.328	578.217	511.885	1037.18	976.045
INTS1__chr7	139.252	88.1663	114.155	41.2059	99.6703	106.61	81.7765	62.321	134.736	88.4956	86.6727	208.024	135.463	152.934	165.363	160.455	95.9315	93.014	84.3687	51.2347	97.6259	89.0427
INTS10__chr8	37.0267	63.1461	57.0777	111.844	75.9392	60.3695	116.729	64.2095	43.6469	56.8901	33.8235	58.5069	110.377	105.822	98.9927	100.124	218.091	218.941	310.564	236.326	281.867	281.968
INTS12__chr4	34.6119	46.466	46.785	11.7731	39.5517	37.8915	37.5908	27.3834	18.9769	56.8901	10.5698	32.5038	33.6865	35.5156	17.9987	41.0764	14.3718	13.8329	17.4556	14.3088	24.223	22.8315
INTS2__chr17	14.4887	23.8287	24.3282	70.6386	31.6414	24.4047	11.2113	10.3868	0	47.4084	4.22794	0	15.7681	16.6706	20.2485	16.0455	32.3365	31.9587	29.82	34.1565	25.691	32.5348
INTS3__chr1	103.836	134.632	114.155	47.0924	102.043	132.299	95.6257	85.9274	87.2937	148.546	443.933	97.5114	83.8578	129.016	96.7429	68.6746	250.428	243.744	210.922	208.631	201.858	237.447
INTS4__chr11	31.3922	39.3174	30.8781	29.4328	68.0289	29.5425	21.1036	51.9341	30.363	39.507	27.4816	0	30.1028	26.8179	39.3721	27.5982	39.1631	34.8206	56.7307	36.4643	49.18	53.0831
INTS5__chr11	37.0267	29.7859	31.8138	17.6597	30.8503	34.6803	19.7846	16.0524	18.9769	15.8028	27.4816	13.0015	46.5877	55.8102	25.8731	41.7182	19.0426	30.5277	13.0917	21.2324	14.6806	14.2697
INTS6__chr13	109.47	108.421	246.089	200.143	79.8944	129.088	120.027	81.2061	104.373	139.065	124.724	175.521	81.7076	98.5738	123.741	106.542	211.624	237.543	257.47	234.941	209.932	158.679
INTS6-AS1__chr13	8.04927	8.34005	0.935701	0	3.95517	8.34897	0.659488	1.88851	0	7.9014	10.5698	0	14.3347	11.5969	3.37475	10.9109	4.67082	10.0169	12.3644	10.6162	3.67015	26.827
INTS6L__chrX	7.24435	8.34005	6.5499	0	14.2386	7.06451	29.0175	8.49831	20.8746	9.48168	0	0	12.9012	16.6706	25.8731	16.0455	66.1101	62.9633	50.1849	35.5412	68.9988	59.9326
INTS7__chr1	44.271	34.5516	86.0845	17.6597	48.2531	55.2316	44.1857	41.5473	28.4653	30.0253	48.6213	19.5023	83.8578	64.5079	46.1216	62.8982	68.2659	63.9173	54.5488	38.7722	29.3612	58.791
INTS8__chr8	91.7617	114.378	148.776	58.8655	120.237	104.683	104.199	129.363	187.871	96.397	107.812	78.0091	58.7721	60.159	73.1196	54.5546	165.994	183.166	140.372	171.705	134.327	149.546
INTS9__chr8	48.2956	26.2116	45.8493	23.5462	26.8952	46.2404	30.9959	36.826	30.363	60.0506	21.1397	0	34.4032	26.0931	41.6219	21.8218	42.756	58.6704	29.82	28.6176	38.1695	64.4988
INTU__chr4	16.9035	8.34005	5.6142	0	9.49241	17.9824	10.5518	6.6098	3.79538	7.9014	8.45588	0	6.4506	19.5698	28.1229	12.8364	272.345	268.548	197.83	211.862	173.231	178.085
INVS__chr9	10.4641	10.7229	28.071	0	49.0441	26.9736	27.6985	23.6064	36.0561	31.6056	29.5956	0	20.7853	21.0194	39.3721	25.0309	39.5223	50.5615	37.8205	42.9264	44.0418	47.946
IP6K1__chr3	52.3203	72.6776	56.142	11.7731	52.9993	46.2404	85.7334	47.2128	91.0891	88.4956	177.573	71.5084	123.278	134.814	109.117	124.513	128.268	121.157	52.3668	51.2347	77.8071	77.0561
IP6K2__chr3	491.811	414.62	241.411	294.328	322.742	395.613	358.761	271.002	377.64	512.01	357.261	448.553	517.481	538.532	453.342	360.06	328.395	294.306	337.475	234.48	305.356	289.959
IP6K3__chr6	0	0	0	0	0	0	0	0	0	0	0	0	0	0	0	0	0.359294	0	0	0	0	2.85393
IPCEF1__chr6	0.804927	0	0	0	8.70137	1.28446	1.97846	0	1.89769	11.062	6.34191	6.50076	77.4072	42.7636	22.4983	44.2855	45.6303	28.1427	41.4571	22.6171	52.1161	3.9955
IPMK__chr10	66.809	59.5718	68.3061	117.731	71.9841	69.3607	151.023	187.907	104.373	213.338	103.584	84.5099	11.4677	26.0931	16.8738	24.3891	117.489	124.973	226.195	197.092	179.837	183.793
IPO11__chr5	1.60985	0	0	0	0	0	0	0	7.59076	0	0	0	0	0	0	5.13455	1.07788	3.33896	0.727317	0	0	0
IPO13__chr1	37.0267	66.7204	79.5346	41.2059	72.7751	88.6275	103.54	172.799	51.2376	93.2365	78.2169	130.015	159.115	87.7017	107.992	109.751	145.873	116.864	133.826	126.933	140.2	98.1752
IPO4__chr14	78.8829	58.3804	110.413	158.937	178.774	97.6187	54.7375	52.8784	49.3399	18.9634	54.9632	26.003	74.5403	95.6746	96.7429	80.8691	191.863	167.425	112.734	147.704	151.21	188.93
IPO5__chr13	407.293	508.743	408.901	582.769	528.411	405.246	326.446	226.622	406.106	184.893	270.588	286.033	424.306	501.567	429.718	433.869	1054.53	928.232	656.767	760.212	649.616	579.348
IPO5P1__chr19	7.24435	1.19144	2.8071	0	18.9848	5.78006	13.1898	8.49831	22.7723	17.3831	19.0257	0	8.6008	23.9186	23.6233	29.5236	24.432	20.0338	21.8195	27.2329	31.5633	23.973
IPO7__chr11	876.566	1017.49	907.63	853.55	858.272	859.302	543.418	534.449	575	439.318	515.808	474.556	942.504	863.97	928.057	849.126	616.549	776.071	780.411	752.365	629.797	684.944
IPO8__chr12	115.91	131.058	125.384	135.391	171.654	150.924	201.803	192.628	136.634	230.721	124.724	143.017	131.162	109.446	92.2432	107.825	141.921	165.994	134.554	153.704	163.689	146.121
IPO9__chr1	383.145	478.957	347.145	264.895	646.275	521.49	313.916	325.769	244.802	377.687	310.753	357.542	519.632	542.156	771.693	638.609	385.882	559.038	486.575	474.498	607.776	497.155
IPO9-AS1__chr1	0	0	0	0	2.3731	0	0	0	0	0	0	0	2.1502	0	2.24983	1.28364	0	0	0.727317	0	0	0
IPP__chr1	26.5626	66.7204	11.2284	0	27.6862	14.129	34.9529	39.6588	26.5677	34.7661	21.1397	39.0046	24.3689	38.4148	30.3728	37.2255	36.2887	52.4694	34.9112	19.8477	18.3507	38.8135
IPPK__chr9	0	1.19144	0.935701	0	0	0.642228	0	0	3.79538	0	0	6.50076	0.716733	0.724807	1.12492	2.56727	2.15576	0	1.45463	1.8463	0.734029	0
IPW__chr15	27.3675	50.0403	36.4923	88.2983	20.5669	28.2581	21.7631	35.8818	22.7723	26.8647	4.22794	39.0046	68.8064	81.1784	55.1209	57.1218	126.472	134.99	114.189	89.5453	123.317	90.755
IQCA1__chr2	0	0	0	0	0	0	0.659488	0	0	3.16056	0	0	63.7893	51.4613	56.2459	56.48	1851.44	2349.2	1594.28	2150.93	1290.42	1833.37
IQCA1L__chr7	4.82956	0	0	0	0	0	0.659488	0	0	0	0	0	0	2.17442	0	0	0	0	0	0	0	0
IQCB1__chr3	89.3469	40.5088	33.6852	0	69.611	80.9208	67.9272	87.8159	37.9538	66.3717	46.5073	32.5038	35.8367	58.7094	77.6193	36.5837	351.39	370.148	276.38	294.946	172.497	335.622
IQCC__chr1	0.804927	0	0	5.88655	6.32827	2.56891	0	0	0	1.58028	0	0	0.716733	5.07365	16.8738	5.77637	17.9647	20.9878	8.00048	9.23148	11.0104	11.4157
IQCD__chr12	1.60985	2.38287	24.3282	0	6.32827	8.34897	3.95693	3.77703	15.1815	0	2.11397	0	0	0.724807	1.12492	1.28364	174.258	242.79	134.554	150.935	153.412	132.993
IQCE__chr7	81.2977	85.7834	98.2486	11.7731	103.625	58.4428	152.342	84.0389	127.145	145.386	128.952	71.5084	91.0251	49.2869	136.115	90.4964	218.81	208.924	218.195	155.089	193.05	188.359
IQCF3__chr3	0	0	0	0	0	0	0	0	0	1.58028	0	0	0	0	0	0	0	0.95399	0	0	0.734029	1.14157
IQCG__chr3	20.9281	15.4887	2.8071	0	3.95517	14.129	6.59488	6.6098	45.5445	7.9014	14.7978	6.50076	22.9355	34.0659	11.2492	5.77637	947.099	1016.95	826.232	1015.92	780.273	769.991
IQCH__chr15	0	2.38287	0	11.7731	1.58207	6.42228	1.97846	0	15.1815	0	0	0	1.43347	0	0	5.77637	191.863	162.178	141.827	148.165	128.455	134.706
IQCH-AS1__chr15	21.733	23.8287	10.2927	35.3193	33.2234	25.0469	17.8062	28.3277	11.3861	25.2845	14.7978	6.50076	20.0685	25.3683	13.499	10.2691	12.216	12.8789	29.0927	18.463	16.8827	6.27865
IQCJ-SCHIP1-AS1__chr3	0	0	0	0	0	0	0	0	0	0	0	0	0	0	0	0	0.718588	0	0	0	0	0
IQCK__chr16	32.1971	26.2116	57.0777	29.4328	104.416	35.3226	56.0565	59.4882	81.6006	33.1859	71.8749	0	230.788	246.434	68.6199	132.215	1066.38	1099.47	936.784	991.922	983.6	844.193
IQGAP1__chr15	1562.36	1500.02	1610.34	1860.15	1196.83	1390.42	1303.81	1448.49	1565.59	1382.74	1511.49	1072.63	1658.52	1475.71	1561.38	1533.95	2038.63	1935.17	1908.48	2241.86	1865.9	2027.43
IQGAP2__chr5	468.468	322.879	500.6	1083.13	250.758	364.144	687.846	687.419	487.706	739.571	477.757	643.575	12.9012	14.4961	1.12492	1.92546	99.1652	121.157	93.0965	121.394	97.6259	134.135
IQGAP3__chr1	128.788	113.186	54.2706	23.5462	262.623	146.428	68.5867	73.652	1.89769	60.0506	33.8235	97.5114	86.7247	77.5544	65.2452	30.8073	18.6833	9.0629	16.001	26.7713	19.8188	18.8359
IQSEC1__chr3	57.1498	70.2947	17.7783	47.0924	49.0441	57.8006	23.7416	17.9409	9.48845	11.062	6.34191	19.5023	54.4717	64.5079	118.116	83.4364	79.0447	100.646	69.8224	94.6226	85.8814	89.0427
IQSEC2__chrX	90.1519	29.7859	72.9847	17.6597	68.0289	68.7184	96.2852	53.8226	56.9307	99.5576	52.8492	58.5069	71.6733	66.6823	65.2452	39.1509	42.0374	47.2225	31.2746	56.7736	41.8397	77.6269
IQSEC3__chr12	0	0	0	0	0	0	0	0	0	0	0	0	0	0	0	0	0	0	0	0	0	0
IQUB__chr7	0	0	0	0	0	0	0	0	1.89769	6.32112	0	0	0	0	6.7495	0.641818	372.588	409.739	306.928	348.027	217.273	262.562
IRAIN__chr15	0	1.19144	0	0	0	0	0	0	0	0	0	0	0	0	7.87442	1.28364	0	0.476995	3.63658	7.38518	3.67015	0.570786
IRAK1__chrX	128.788	156.078	174.976	147.164	172.445	191.384	153.661	149.193	248.597	110.62	319.209	71.5084	104.643	137.713	191.236	208.591	46.3489	46.7455	41.4571	45.6958	46.2439	51.9416
IRAK1BP1__chr6	23.3429	17.8715	35.5566	0	18.9848	19.2669	8.57334	1.88851	0	12.6422	0	6.50076	30.1028	19.5698	14.6239	25.0309	70.0623	84.4281	69.8224	84.0064	56.5203	59.3618
IRAK2__chr3	5.63449	7.14862	31.8138	47.0924	15.0296	17.9824	108.815	88.7601	60.7261	94.8168	118.382	39.0046	50.8881	18.1202	17.9987	23.7473	12.9346	5.24694	22.5468	30.9254	35.2334	17.1236
IRAK3__chr12	4.02464	0	0.935701	0	0.791034	5.78006	0	0.944257	0	6.32112	0	0	131.879	116.694	67.495	67.3909	80.1226	113.048	218.922	227.094	215.071	219.753
IRAK4__chr12	23.3429	53.6146	71.1132	35.3193	42.7158	42.3871	59.3539	93.4814	56.9307	56.8901	27.4816	58.5069	88.1582	36.9652	58.4957	35.9418	41.3188	32.9126	30.5473	52.1578	46.2439	35.3887
IREB2__chr15	192.378	187.055	138.484	147.164	162.162	132.299	137.833	181.297	172.69	200.695	200.827	175.521	164.132	144.961	98.9927	102.691	218.81	226.096	200.739	155.55	198.188	137.559
IRF1__chr5	57.9548	36.9345	45.8493	58.8655	49.0441	42.3871	130.579	95.3699	151.815	195.955	156.434	97.5114	80.2741	37.69	73.1196	66.1073	88.7456	60.1014	72.0044	84.0064	109.37	88.4719
IRF2__chr4	511.129	383.642	332.174	182.483	242.056	202.944	309.959	465.519	366.254	323.957	401.654	182.021	527.516	421.838	337.475	335.671	440.854	591.951	629.129	500.808	470.513	555.375
IRF2BP1__chr19	0.804927	4.76574	5.6142	0	4.7462	3.21114	3.29744	0	9.48845	1.58028	2.11397	0	1.43347	4.34884	5.62459	2.56727	0.718588	2.86197	2.18195	1.38472	0.734029	0
IRF2BP2__chr1	1612.27	1148.54	988.1	1183.2	852.734	978.756	771.601	670.422	512.376	538.875	613.051	585.069	671.579	691.466	791.942	799.064	1026.5	910.106	801.503	876.99	847.804	816.224
IRF2BPL__chr14	81.2977	82.2091	58.0134	29.4328	64.8648	57.8006	79.1385	36.826	83.4983	79.014	167.004	39.0046	556.185	473.299	620.954	480.722	306.837	242.79	196.376	162.474	317.101	178.085
IRF3__chr19	123.959	79.8262	146.905	70.6386	141.595	104.683	138.492	123.698	155.611	123.262	217.739	32.5038	89.5917	103.647	110.242	115.527	76.5296	90.152	94.5512	78.006	86.6155	130.71
IRF5__chr7	8.04927	0	11.2284	0	13.4476	0	6.59488	9.44257	13.2838	3.16056	2.11397	39.0046	44.4375	31.8915	46.1216	30.8073	132.58	170.287	66.1858	83.0833	110.104	64.4988
IRF6__chr1	670.505	671.97	464.108	1548.16	371.786	432.22	550.013	689.307	565.511	524.653	845.588	526.562	903.084	883.54	1109.17	1012.79	1882.34	1822.12	1892.48	1854.14	1518.71	1602.2
IRF7__chr11	44.271	34.5516	30.8781	35.3193	38.7607	62.9384	25.0605	22.6622	47.4422	30.0253	27.4816	32.5038	26.5191	21.7442	42.7468	14.12	27.3063	40.5446	27.638	12.0009	29.3612	37.6719
IRF8__chr16	141.667	120.335	169.362	100.071	191.43	130.372	218.95	142.583	151.815	376.106	230.423	260.03	0	0	0	0	0	0	0	0	0	0
IRF9__chr14	128.788	128.675	101.056	123.618	214.37	464.973	298.089	227.566	129.043	470.923	124.724	448.553	207.853	173.229	257.606	226.562	974.405	1132.86	658.222	678.514	889.644	694.647
IRGM__chr5	0	0	0	0	0	0	0	0	0	9.48168	0	0	0	0	0	0	0	0	0	0.461574	0	0
IRGQ__chr19	101.421	63.1461	72.9847	58.8655	65.6558	53.305	92.3283	68.9307	64.5214	99.5576	124.724	117.014	95.3255	108.721	87.7435	103.333	66.1101	51.9924	74.9136	58.1583	40.3716	59.3618
IRS1__chr2	90.1519	98.8892	87.9559	11.7731	85.4317	80.2786	29.677	24.5507	43.6469	42.6675	46.5073	13.0015	103.926	121.043	398.221	347.224	89.4642	111.14	114.189	60.4662	96.8919	68.4944
IRS2__chr13	187.548	137.015	167.49	294.328	75.1482	107.252	138.492	93.4814	83.4983	86.9154	122.61	52.0061	73.8235	66.6823	58.4957	59.0473	49.9419	73.9342	80.7322	77.5444	46.2439	88.4719
IRX1__chr5	0	0	0	0	0	0	0	0	0	0	0	0	10.751	20.2946	37.1223	23.1055	3.23365	0.95399	0.727317	0	0	0
IRX2__chr5	0.804927	14.2972	0	0	3.16414	1.28446	0	6.6098	1.89769	1.58028	6.34191	6.50076	460.859	518.962	663.701	567.367	304.322	202.246	178.193	212.324	571.075	448.067
IRX3__chr16	0.804927	5.95718	3.7428	0	1.58207	4.4956	1.31898	2.83277	0	0	0	0	348.332	441.408	235.108	249.667	603.255	641.081	466.21	400.646	546.118	598.184
IRX5__chr16	11.269	25.0202	31.8138	0	13.4476	35.3226	3.29744	1.88851	0	9.48168	4.22794	39.0046	832.844	902.385	552.334	860.679	856.198	689.735	351.294	383.568	469.045	470.328
IRX6__chr16	0	0	0	0	0	0	0	0	0	0	0	0	0	0	0	0	1.07788	0	0	2.76944	0	2.28315
ISCA1__chr9	67.6139	107.229	89.8273	229.575	170.072	98.9032	78.4791	98.2027	85.396	134.324	103.584	65.0076	93.8921	62.3334	44.9967	73.1673	215.576	200.815	176.011	184.168	212.869	188.359
ISCA2__chr14	356.583	326.453	445.394	888.869	336.189	351.941	300.726	368.26	290.346	396.65	266.36	487.557	351.916	266.004	341.975	198.964	428.279	464.116	306.928	417.263	355.27	298.521
ISCU__chr12	245.503	266.882	367.73	729.932	255.504	316.619	360.74	453.243	288.449	573.641	230.423	507.059	425.023	585.644	418.469	439.004	415.703	456.007	386.205	397.415	354.536	372.153
ISG15__chr1	8.04927	8.34005	57.0777	0	421.621	712.231	100.902	117.088	96.7822	530.974	175.459	741.087	27.9526	39.8644	56.2459	35.9418	140.484	114.956	48.7302	42.9264	146.806	225.461
ISG20__chr15	83.7125	54.8061	91.6987	141.277	53.7903	64.2228	112.772	111.422	223.927	150.127	150.092	39.0046	72.3901	42.7636	0	18.6127	45.6303	65.8253	72.0044	46.1574	68.9988	86.7595
ISG20L2__chr1	243.893	160.844	232.989	88.2983	299.011	265.24	183.997	172.799	208.746	238.622	207.169	299.035	219.32	227.59	281.229	213.084	114.615	140.237	58.1853	147.704	101.296	132.993
ISL1__chr5	0	1.19144	12.1641	0	0	0	11.8708	0	1.89769	1.58028	0	0	0	0	0	0	0	0.95399	48.0029	43.3879	5.87224	9.13258
ISLR__chr15	0	0	0	0	0	0	0	0	0	0	0	0	0	0	7.87442	3.85091	0.359294	0.476995	0	0	0	0
ISLR2__chr15	0	0	0	0	0	0	0	0	0	0	0	0	0	0	4.49967	1.92546	0	0	0	0	0	0
ISM1__chr20	0	0	0	0	0	0	0	0	0	1.58028	2.11397	0	33.6865	23.1938	10.1243	4.49273	0	0	1.45463	0	1.46806	0
ISM1-AS1__chr20	0	0	0	0	0	0	0	0	0	0	0	0	0	0	0	0	0	0	0	0	0	0
ISM2__chr14	0	0	0	0	0	0	0	1.88851	0	0	0	0	0	0	0	2.56727	1.79647	0	0	0	0	0
ISOC1__chr5	141.667	141.781	183.397	264.895	210.415	192.669	151.682	181.297	166.997	238.622	120.496	110.513	142.63	131.19	104.617	92.4219	179.288	104.462	178.92	132.933	151.21	186.647
ISOC2__chr19	50.7104	41.7003	116.027	17.6597	55.3724	79.6363	110.794	47.2128	178.383	94.8168	150.092	149.518	166.999	200.047	143.989	157.887	55.6906	42.9295	61.0946	71.0824	45.5098	59.3618
ISPD__chr7	9.65913	0	11.2284	52.979	16.6117	5.13783	11.2113	17.9409	1.89769	15.8028	4.22794	6.50076	54.4717	47.1125	31.4977	19.2546	35.5701	32.9126	34.1839	38.7722	19.8188	47.3753
ISPD-AS1__chr7	0	0	0	0	0	0	0	0	0	0	0	0	0	0	0	0	0	0	0	0	0	0
IST1__chr16	293.799	269.265	179.655	294.328	191.43	175.971	282.261	307.828	296.04	292.352	272.702	305.536	258.024	232.663	251.981	256.727	195.815	218.464	210.922	225.71	259.846	211.191
ISX__chr22	0.804927	0	0	0	0	0	104.199	119.921	53.1353	252.845	90.9007	156.018	0	2.89923	0	0.641818	0	0	0	0	0	0
ISY1__chr3	119.934	147.738	150.648	188.37	143.177	163.126	130.579	146.36	191.667	126.422	183.915	39.0046	143.347	170.33	204.735	173.933	79.0447	93.014	81.4595	136.626	96.1579	113.016
ISY1-RAB43__chr3	0	0	3.7428	0	0.791034	0.642228	1.97846	0.944257	0	0	0	0	1.43347	0	1.12492	1.28364	1.07788	0	0.727317	0	0	1.14157
ISYNA1__chr19	55.54	40.5088	7.48561	11.7731	71.193	44.3138	23.7416	11.3311	5.69307	34.7661	25.3676	45.5053	548.301	621.16	230.608	285.609	288.872	360.131	619.674	492.961	656.956	529.119
ITCH__chr20	111.08	70.2947	58.9491	52.979	129.73	33.3959	138.492	83.0946	138.531	56.8901	67.647	169.02	83.8578	96.3994	115.866	111.035	95.2129	69.1643	90.9146	83.0833	53.5842	97.0337
ITFG1__chr16	439.49	344.325	308.781	376.739	257.086	423.229	504.508	583.551	303.63	570.481	372.059	559.065	267.341	216.717	242.982	197.68	396.661	407.354	355.658	442.649	463.173	346.467
ITFG1-AS1__chr16	1.60985	0	0	0	0	0	0	0	0	0	0	0	2.1502	0	0	0	0	0	0	0	0	0
ITFG2__chr12	99.811	66.7204	33.6852	94.1848	64.8648	155.419	87.0524	108.59	83.4983	113.78	90.9007	123.514	104.643	94.225	131.615	133.498	77.2482	122.111	129.462	100.162	63.8606	102.742
ITGA1__chr5	1.60985	10.7229	0	0	1.58207	0.642228	13.8492	9.44257	1.89769	17.3831	0	39.0046	5.73387	10.1473	0	5.77637	2.15576	0	2.18195	4.15416	0	4.56629
ITGA10__chr1	13.6838	1.19144	0	0	0.791034	2.56891	5.2759	1.88851	5.69307	0	0	0	3.58367	0.724807	0	0	1.79647	0	0.727317	0	0.734029	1.14157
ITGA2__chr5	177.889	147.738	139.419	170.71	124.983	114.959	240.713	299.329	411.799	121.682	186.029	71.5084	669.429	704.513	1164.29	1107.78	519.898	570.486	773.865	780.521	834.592	726.04
ITGA3__chr17	291.384	241.861	299.424	100.071	221.489	227.349	402.947	399.421	258.086	342.921	323.437	689.081	611.373	654.501	690.699	901.755	240.008	313.863	363.658	351.258	460.971	449.209
ITGA4__chr2	0	0	0	0	0	0	0	0	0	0	4.22794	0	5.73387	2.89923	28.1229	32.7327	17.2461	15.2638	0	0	6.60627	3.9955
ITGA5__chr12	3.21971	3.57431	0	0	1.58207	1.92669	0.659488	0	1.89769	0	0	0	3.58367	0.724807	8.99934	1.28364	8.98235	27.1887	24.7288	29.0792	10.2764	18.8359
ITGA6__chr2	1836.84	1922.98	1166.82	1295.04	1234.01	938.938	1086.84	1200.15	1005.78	695.323	1040.07	695.581	280.959	330.512	768.318	632.833	312.586	252.807	284.381	265.405	237.092	210.049
ITGA7__chr12	20.1232	8.34005	7.48561	23.5462	6.32827	0.642228	3.95693	6.6098	0	0	2.11397	13.0015	0	0	0	0	2.51506	10.0169	0.727317	6.92361	6.60627	0.570786
ITGA8__chr10	0	0	0	0	0	0	0.659488	2.83277	0	0	0	0	3.58367	0	0	0.641818	0	0	0	0	0	0
ITGA9__chr3	0	0	0	0	0	0	0	0	0	0	0	0	1.43347	0	0	0	2.87435	0	0	2.76944	0	0
ITGA9-AS1__chr3	0	3.57431	0	0	0.791034	0.642228	1.97846	0	1.89769	0	0	0	2.1502	2.17442	0	1.92546	0.359294	0	0	0.461574	1.46806	0
ITGAE__chr17	38.6365	60.7632	39.2994	70.6386	49.8351	54.5894	30.3364	101.035	51.2376	34.7661	29.5956	26.003	58.0554	89.8761	71.9947	82.7946	37.7259	33.8666	24.0015	42.9264	34.4994	41.6674
ITGAL__chr16	4.82956	0	0	0	0	0	0	0	3.79538	0	0	0	0	0	0	5.77637	11.8567	11.4479	8.00048	11.5393	0.734029	23.4022
ITGAM__chr16	0	0	0	0	4.7462	0.642228	9.89232	0	9.48845	0	2.11397	0	0	0	0	1.28364	3.95223	0	0	0.461574	1.46806	11.9865
ITGAV__chr2	159.376	170.375	129.127	253.122	100.461	129.73	338.317	415.473	316.914	251.264	323.437	208.024	285.977	258.031	695.199	742.584	847.575	684.488	824.777	998.384	754.582	805.95
ITGAX__chr16	0	0	0	0	0	0	0	0	0	1.58028	0	0	0	0	0	0	0	0	0	0	0	2.28315
ITGB1__chr10	1558.34	1622.74	2148.37	3243.49	1025.97	1293.45	2441.42	2690.19	2480.28	1852.09	1985.02	2223.26	1154.66	937.176	2720.05	1971.67	1895.64	1939.46	1826.29	2359.57	1880.58	2172.98
ITGB1BP1__chr2	239.868	196.587	403.287	1383.34	300.593	390.475	216.312	258.726	341.584	202.276	213.511	149.518	231.505	311.667	325.101	268.922	182.162	195.568	106.916	145.396	129.189	102.742
ITGB1BP2__chrX	0	3.57431	0	0	10.2834	0.642228	0	0	0	0	0	0	0	0	0	0	0	0	0	0.461574	0	0.570786
ITGB2__chr21	20.9281	21.4458	26.1996	5.88655	23.731	26.3314	5.2759	7.55405	28.4653	0	10.5698	0	32.9697	7.97288	5.62459	14.7618	0	0.476995	8.7278	4.15416	2.20209	7.42022
ITGB2-AS1__chr21	29.7823	23.8287	44.9136	11.7731	49.0441	32.7537	15.8277	8.49831	0	0	0	0	81.7076	65.9575	2.24983	5.13455	3.59294	8.58591	15.2737	13.8472	21.2869	12.5573
ITGB3__chr17	0	0	0	0	0	0	0	0	0	0	0	0	0	0	0	3.20909	0	0	0	0.923148	0.734029	4.56629
ITGB3BP__chr1	103.836	216.841	143.162	23.5462	56.1634	138.079	59.3539	64.2095	22.7723	28.445	80.3308	91.0107	146.93	107.271	115.866	84.0782	106.71	70.1183	81.4595	143.088	93.9558	68.4944
ITGB4__chr17	1964.83	1728.77	1386.71	488.584	931.838	735.352	1446.92	940.48	1721.2	1690.9	1460.75	1592.69	1720.16	1916.39	4662.78	4878.46	605.051	573.348	748.409	502.192	623.191	795.105
ITGB5__chr3	214.916	177.524	208.661	123.618	122.61	155.419	404.926	372.037	512.376	488.306	393.198	331.539	230.071	206.57	484.839	335.029	126.472	125.927	114.189	132.933	129.189	177.515
ITGB6__chr2	74.8583	50.0403	86.0845	94.1848	86.2227	79.6363	189.933	269.113	203.053	153.287	143.75	188.522	51.6048	43.4884	115.866	154.678	102.758	113.048	221.104	246.019	248.102	247.721
ITGB7__chr12	0.804927	0	8.42131	11.7731	3.16414	1.92669	1.31898	2.83277	0	1.58028	0	0	0.716733	1.44961	3.37475	0	0.718588	1.43098	0	2.76944	2.93612	0
ITGB8__chr7	51.5154	67.9118	83.2774	176.597	75.1482	81.563	200.484	174.688	136.634	216.498	126.838	169.02	54.4717	68.8567	89.9934	66.1073	392.708	321.972	474.21	471.267	368.483	482.885
ITGBL1__chr13	0	0	0	0	0	0	0	0	0	18.9634	0	0	0	0	6.7495	0	0.359294	0.95399	0.727317	0	0	0
ITIH2__chr10	0	0	0	0	0	0	0	0	0	0	0	13.0015	1.43347	0	0	0	1.79647	0.476995	2.18195	0	0.734029	3.42472
ITIH4__chr3	0	0	2.8071	0	9.49241	0.642228	0	0	0	3.16056	0	0	0	1.44961	0	0	3.23365	9.0629	0	0	0	4.56629
ITIH5__chr10	1.60985	0	0	0	14.2386	1.92669	1.31898	0	3.79538	3.16056	0	0	0	0	0	0.641818	2.87435	1.90798	0	2.30787	1.46806	0
ITIH6__chrX	0	0	0	0	0	0	0	0	0	0	0	0	0	0	0	0	0	0.95399	0	0	2.20209	0
ITK__chr5	0	0	0	0	0	0	0	0	0	0	0	0	0	0	0	0	0	0	0	0	0	0
ITLN1__chr1	0	0	0	0	0	0	54.7375	47.2128	18.9769	101.138	35.9375	0	0	0	0	0	10.0602	10.0169	3.63658	7.84676	0.734029	2.28315
ITLN2__chr1	0	0	0	0	0	0	0	0	0	3.16056	0	0	0	0	0	0	1.07788	0	0	0	0	0
ITM2A__chrX	57.9548	71.4862	67.3704	188.37	96.5061	148.355	139.152	204.904	64.5214	123.262	76.1029	45.5053	5.73387	4.34884	4.49967	5.77637	0	0	0	0	0	0
ITM2B__chr13	7789.28	5087.43	4355.69	7905.64	3789.05	4064.66	13701.5	15460.3	9300.58	16330.6	8644.02	14795.7	13567.8	12921.9	17464.3	17976.1	17761.7	15673.6	16043.9	15275.8	15369.8	14086.4
ITM2C__chr2	2255.41	1635.84	1149.04	671.067	810.81	1172.71	3921.97	3861.07	2286.72	2128.64	2965.9	3659.93	753.287	935.001	834.688	596.891	500.856	641.558	680.041	609.739	502.81	533.685
ITPA__chr20	61.1745	75.0605	126.32	17.6597	109.163	109.821	116.07	117.088	203.053	80.5942	135.294	175.521	118.261	97.1242	115.866	119.378	40.2409	46.7455	34.1839	60.4662	41.8397	29.6809
ITPK1__chr14	509.519	543.295	867.394	935.962	496.769	649.935	618.6	747.851	833.086	677.94	767.371	845.099	123.995	156.558	165.363	161.738	60.7207	58.6704	82.9141	81.237	69.7328	109.02
ITPK1-AS1__chr14	0	1.19144	0	0	0	0	0	0	0	0	0	0	0	0	0	0	0	0	0	0	0	0
ITPKA__chr15	43.4661	46.466	24.3282	5.88655	29.2683	19.2669	56.716	38.7145	47.4422	37.9267	23.2537	32.5038	2.1502	8.69769	2.24983	6.41818	5.7487	0.95399	0	0.923148	0.734029	2.28315
ITPKB__chr1	82.9075	53.6146	18.714	0	26.1041	17.3402	40.2288	7.55405	7.59076	23.7042	25.3676	26.003	176.316	101.473	57.3708	86.6455	45.6303	36.2516	42.1844	75.6981	80.0092	74.2022
ITPKB-IT1__chr1	0	0	0	0	0	0	0	0	0	0	0	0	0	0	0	0	0	0	0	0	0	0
ITPKC__chr19	22.538	11.9144	13.0998	11.7731	18.1938	9.63343	50.7806	40.603	18.9769	34.7661	23.2537	39.0046	37.2701	18.1202	34.8724	44.2855	25.1506	23.3728	50.9122	24.4634	28.6271	33.1056
ITPR1__chr3	4.82956	2.38287	4.6785	0	3.16414	1.92669	1.31898	0.944257	0	0	0	0	10.751	3.62404	6.7495	5.77637	48.1454	56.2854	47.2756	34.1565	71.9349	83.3348
ITPR1-AS1__chr3	0	4.76574	0	0	0	0	0.659488	0	0	0	0	0	5.73387	2.89923	5.62459	0	3.23365	1.90798	0	4.61574	0	0
ITPR2__chr12	160.985	231.139	54.2706	70.6386	131.312	107.252	67.2678	49.1014	11.3861	67.952	42.2794	97.5114	35.1199	21.7442	33.7475	8.34364	9.70094	10.9709	9.45512	12.4625	6.60627	7.99101
ITPR3__chr6	218.135	176.333	126.32	70.6386	155.043	111.748	190.592	127.475	218.234	118.521	126.838	117.014	141.196	192.074	248.607	219.502	71.1402	74.4112	85.8234	135.703	115.243	121.577
ITPRIP__chr10	76.4681	38.126	41.1708	5.88655	61.7006	62.2962	24.4011	26.4392	5.69307	25.2845	25.3676	91.0107	70.2399	34.7908	69.7449	102.049	42.756	60.1014	45.821	64.6203	44.0418	51.9416
ITPRIPL1__chr2	0	0	0	0	0	0	0	0	0	0	0	0	0	0	4.49967	0.641818	0.359294	0	3.63658	0.461574	1.46806	10.2742
ITPRIPL2__chr16	136.033	152.504	224.568	117.731	153.461	144.501	267.093	285.166	265.677	238.622	260.018	117.014	400.654	385.598	281.229	287.535	197.971	150.253	168.01	228.017	177.635	170.094
ITSN1__chr21	136.033	96.5063	174.976	58.8655	130.521	77.7096	183.997	147.304	125.247	188.053	207.169	110.513	71.6733	134.089	113.617	102.691	132.939	96.353	95.2785	101.085	118.179	119.294
ITSN2__chr2	81.2977	58.3804	26.1996	64.7521	37.9696	34.6803	83.0955	54.7669	70.2145	48.9887	86.6727	71.5084	26.5191	38.4148	20.2485	19.8964	46.7082	23.3728	42.1844	26.7713	23.4889	33.1056
IVD__chr15	207.671	114.378	226.44	41.2059	257.086	227.991	148.385	220.956	155.611	128.003	194.485	390.046	224.337	231.938	183.361	164.947	153.059	153.115	123.644	127.394	115.977	141.555
IVL__chr1	0	1.19144	0	0	0	0	0.659488	0	0	0	0	0	15.7681	4.34884	0	12.8364	3.95223	4.29295	0.727317	1.8463	2.20209	0.570786
IVNS1ABP__chr1	317.946	337.176	92.6344	200.143	208.042	174.686	366.016	238.897	297.937	229.14	264.246	227.527	228.638	187	139.49	182.276	361.091	379.211	533.123	385.876	455.832	463.478
IWS1__chr2	77.273	135.824	98.2486	217.802	98.8792	106.61	130.579	165.245	74.0099	142.225	107.812	104.012	116.111	69.5815	88.8685	94.9891	211.983	200.338	200.012	173.552	167.359	196.921
IYD__chr6	52.3203	27.403	70.1775	76.5252	53.7903	78.9941	236.756	290.831	96.7822	188.053	120.496	123.514	9.31753	2.17442	1.12492	3.85091	12.9346	7.63192	22.5468	18.9245	12.4785	6.84944
IZUMO1__chr19	0.804927	0	0	0	0	1.28446	0	0	0	0	0	0	0	0	0	0	0	0	0	0	0	0
IZUMO2__chr19	0	0	0	0	0	0	0	0	0	0	0	0	0	0	0	0	0	0	0	0	0	0
IZUMO4__chr19	0	0	0	11.7731	0	0	0	0	3.79538	0	0	0	0.716733	1.44961	0	0.641818	0.718588	2.38497	0.727317	0	5.87224	1.14157
JADE1__chr4	75.6632	65.529	44.9136	64.7521	85.4317	71.2874	58.6944	25.4949	74.0099	47.4084	44.3933	130.015	56.6219	46.3877	19.1236	32.0909	134.735	123.065	115.643	76.6213	88.8176	99.3168
JADE2__chr5	47.4907	55.9975	44.9136	17.6597	52.9993	62.9384	87.7119	64.2095	106.271	132.743	73.9889	143.017	63.0725	59.4342	75.3694	112.318	53.5348	47.2225	68.3678	69.6977	58.7224	70.7775
JADE3__chrX	24.1478	60.7632	17.7783	82.4117	58.5365	59.085	42.8667	33.049	20.8746	23.7042	33.8235	39.0046	43.004	50.0117	15.7488	33.3746	86.2306	93.014	109.825	118.163	69.7328	91.3258
JAG1__chr20	72.4435	132.249	173.105	170.71	72.7751	90.5542	172.126	109.534	170.792	178.572	158.548	156.018	129.729	92.0505	217.109	148.26	287.795	207.016	226.195	304.177	243.698	223.177
JAG2__chr14	16.9035	25.0202	3.7428	11.7731	18.9848	6.42228	19.1251	10.3868	22.7723	9.48168	4.22794	13.0015	114.677	152.934	368.973	395.36	56.0499	52.9464	75.6409	66.0051	88.8176	85.0472
JAGN1__chr3	515.958	544.486	402.351	341.42	495.978	508.645	438.559	584.495	436.469	570.481	524.264	520.061	283.826	344.283	287.979	231.055	281.327	336.281	189.83	214.17	299.484	232.881
JAK1__chr1	497.445	418.194	235.797	465.038	307.712	289.645	564.522	444.745	726.815	519.912	469.301	448.553	381.302	402.268	277.855	409.48	623.016	551.883	778.956	631.433	626.127	586.768
JAK2__chr9	16.0985	5.95718	18.714	11.7731	26.8952	12.8446	42.2072	48.1571	26.5677	34.7661	38.0514	19.5023	15.7681	20.2946	16.8738	31.4491	103.117	57.7164	65.4585	71.0824	81.4773	65.0696
JAK3__chr19	16.9035	19.063	4.6785	0	10.2834	0	0	0	0	0	2.11397	6.50076	0.716733	7.97288	1.12492	0	6.82659	8.58591	0	5.53889	16.1486	0.570786
JAKMIP1__chr4	0	0	0	0	0	0	0	0	0	0	0	6.50076	0	0	0	0	0	0	0	0	0	0
JAKMIP2__chr5	0	0	0	0	0	0	0	0.944257	0	0	0	0	0	0	0	0	2.87435	4.29295	0	0.923148	1.46806	2.28315
JAKMIP2-AS1__chr5	0	0	0	0	0	0	1.31898	0	0	0	0	0	0	0	0	0	7.54517	4.29295	2.18195	12.4625	6.60627	7.99101
JAKMIP3__chr10	0	0	0	0	0	0	0	0	0	0	0	0	0	0	0	0	3.95223	0.476995	0	0	7.34029	0.570786
JAM2__chr21	0	0	0.935701	0	0	0	0.659488	0	0	1.58028	0	0	2.86693	0.724807	0	0	1.07788	0.95399	0	0.923148	1.46806	1.71236
JAM3__chr11	0	0	0	0	0	0	0	0	0	0	0	0	0	0	0	0	0	0	2.18195	1.8463	5.13821	5.70786
JAML__chr11	6.43942	9.53149	0.935701	0	4.7462	3.21114	9.23283	13.2196	0	3.16056	0	19.5023	0	0	0	0	0	0	0	0	0	0
JARID2__chr6	153.741	86.9748	72.9847	153.05	122.61	114.959	99.5827	136.917	83.4983	112.2	86.6727	52.0061	318.946	178.303	410.595	406.271	136.532	188.413	93.8239	132.933	91.0197	62.7865
JARID2-AS1__chr6	8.8542	0	0	0	8.70137	0	0	0	0	0	0	0	1.43347	2.89923	0	0	4.31153	0	0	0	0.734029	0
JAZF1__chr7	8.8542	4.76574	11.2284	0	2.3731	11.5601	25.0605	11.3311	13.2838	6.32112	25.3676	13.0015	11.4677	4.34884	47.2465	5.77637	77.2482	81.5661	74.1863	73.3902	86.6155	65.6404
JCHAIN__chr4	0	0	0	0	0	0	0	0	0	0	0	0	0	0	0	0	2.51506	0	0	0	0	0
JDP2__chr14	81.2977	70.2947	62.6919	58.8655	66.4468	66.1495	66.6083	55.7112	62.6237	134.324	84.5588	78.0091	34.4032	33.3411	24.7482	59.0473	15.4496	20.9878	16.001	18.463	27.1591	24.5438
JHDM1D-AS1__chr7	58.7597	42.8917	45.8493	41.2059	25.3131	55.2316	40.2288	68.9307	41.7492	82.1745	54.9632	123.514	80.2741	76.1048	38.2472	31.4491	67.5473	103.985	95.2785	92.3148	73.4029	80.4809
JKAMP__chr14	94.9814	78.6348	121.641	247.235	103.625	84.1319	129.919	144.471	134.736	131.163	112.04	149.518	93.8921	90.6009	97.8678	150.186	340.251	338.666	382.569	280.637	222.411	240.872
JMJD1C__chr10	144.082	152.504	76.7275	135.391	83.8496	81.563	160.915	175.632	60.7261	121.682	99.3565	84.5099	70.9566	65.2327	79.8691	73.8091	186.114	138.329	123.644	223.402	163.689	160.962
JMJD1C-AS1__chr10	0.804927	4.76574	0.935701	0	0	0	0	0	0	3.16056	0	0	0	0.724807	1.12492	3.20909	1.07788	0	0	3.23102	0	0.570786
JMJD4__chr1	12.8788	11.9144	8.42131	0	10.2834	14.129	13.1898	8.49831	9.48845	28.445	19.0257	19.5023	25.8024	12.3217	3.37475	10.2691	6.82659	6.20093	5.09122	9.23148	10.2764	9.13258
JMJD6__chr17	47.4907	39.3174	43.9779	35.3193	39.5517	34.0381	48.1426	48.1571	41.7492	48.9887	29.5956	58.5069	40.8538	22.469	12.3741	22.4636	12.216	20.5108	8.7278	17.0782	24.957	17.6944
JMJD7__chr15	26.5626	44.0831	29.0067	35.3193	26.1041	33.3959	17.8062	34.9375	5.69307	3.16056	27.4816	6.50076	144.063	92.0505	98.9927	100.765	32.6958	28.6197	38.5478	35.5412	47.7119	31.964
JMJD8__chr16	178.694	193.013	145.034	82.4117	262.623	187.531	119.367	145.416	130.941	88.4956	103.584	39.0046	105.36	160.182	127.116	142.484	195.456	238.974	209.467	208.17	209.198	192.926
JMY__chr5	50.7104	40.5088	25.2639	11.7731	43.5069	53.305	33.6339	20.7737	1.89769	18.9634	27.4816	19.5023	101.059	84.8025	130.49	93.7055	87.3085	78.2272	66.1858	59.0815	82.2113	68.4944
JOSD1__chr22	189.158	157.27	333.109	323.76	143.968	175.971	377.887	301.218	311.221	298.673	211.397	273.032	210.72	218.892	148.489	134.782	109.585	138.329	110.552	114.932	141.668	136.989
JOSD2__chr19	23.3429	46.466	22.4568	52.979	56.1634	36.607	54.7375	57.5997	91.0891	110.62	126.838	117.014	54.4717	41.314	62.9954	51.3455	82.9969	132.128	84.3687	146.319	112.307	136.418
JPH1__chr8	72.4435	66.7204	127.255	164.823	88.5958	105.968	53.4185	47.2128	51.2376	34.7661	73.9889	6.50076	25.0857	34.7908	20.2485	11.5527	74.7332	51.9924	76.3683	48.9268	72.6689	45.6629
JPH2__chr20	0	0	0	0	0	0	0	0	0	4.74084	0	0	0	0	0	0	0	0	0	0	0	0
JPH3__chr16	0	0	0	0	0	0	0	0	0	0	0	0	0	0	0	0	10.4195	17.1718	4.3639	14.3088	27.8931	0
JPH4__chr14	10.4641	0	0	0	0	1.28446	0	0	0	4.74084	0	0	0	0	0	4.49273	0	0	0	0	0	0
JPX__chrX	5.63449	13.1058	8.42131	0	13.4476	7.06451	42.2072	15.1081	11.3861	3.16056	12.6838	0	17.2016	21.7442	16.8738	39.7927	4.67082	0.95399	2.18195	4.15416	8.07432	8.56179
JRK__chr8	74.8583	79.8262	58.0134	5.88655	98.8792	75.1407	60.0134	66.098	51.2376	48.9887	82.4448	6.50076	50.8881	38.4148	15.7488	55.8382	79.0447	25.2807	25.4561	67.3898	80.7432	101.029
JRKL__chr11	27.3675	40.5088	16.8426	47.0924	18.9848	27.6158	23.7416	19.8294	18.9769	18.9634	16.9118	52.0061	17.2016	26.0931	30.3728	14.7618	87.6677	35.7746	85.0961	59.0815	46.9779	63.3573
JSRP1__chr19	0	0	0	0	0	0	0.659488	0.944257	0	0	0	0	0	0	0	0	1.07788	0	0	0	0	0
JTB__chr1	672.114	698.181	1217.35	1247.95	1125.64	1192.62	689.824	1011.3	1030.45	993.996	1008.36	1092.13	637.176	660.299	696.324	759.271	456.303	488.443	541.124	453.727	565.203	490.876
JUN__chr1	180.304	146.547	527.735	900.642	212.788	162.484	226.204	166.189	326.403	145.386	249.448	136.516	283.826	229.764	264.356	329.895	101.68	64.3943	69.0951	95.5458	98.36	97.0337
JUNB__chr19	690.628	599.292	1383.9	1559.94	378.114	385.979	624.535	531.617	1077.89	494.627	803.308	702.082	754.003	540.706	2401.7	2365.1	441.213	709.768	606.582	723.286	531.437	553.092
JUND__chr19	4262.9	3423	3791.46	3084.55	3852.33	3543.82	4782.61	4389.85	3487.95	3876.43	3291.45	5701.17	2148.77	1906.97	1890.99	2360.61	1299.21	1528.29	1395.72	1091.16	1478.34	1194.66
JUP__chr17	3803.28	3255	5297	988.941	3459.98	3136	5409.78	3590.06	7308	6207.34	6485.66	6253.73	3976.44	4131.4	6684.26	6201.89	2039.35	2748.92	2100.49	2083.08	2132.36	2072.52
KAAG1__chr6	0	0	0	0	0	0	0	2.83277	0	0	0	0	0	0	0	0	0.718588	0	0	0	0	0
KALRN__chr3	246.308	282.37	737.332	606.315	215.952	289.003	709.609	528.784	550.33	510.43	530.606	559.065	14.3347	12.3217	10.1243	11.5527	173.539	266.64	199.285	201.246	192.316	200.346
KANK1__chr9	66.004	76.2519	28.071	23.5462	42.7158	59.085	26.3795	43.4358	45.5445	33.1859	31.7095	0	182.767	188.45	151.864	175.216	39.8816	62.4863	50.1849	61.3893	45.5098	65.0696
KANK2__chr19	35.4168	34.5516	23.3925	58.8655	57.7455	23.7625	17.1467	27.3834	22.7723	26.8647	33.8235	6.50076	45.8709	23.1938	78.7442	75.0928	14.7311	23.8497	53.0941	32.3102	39.6376	44.5213
KANK3__chr19	4.02464	0	0	0	0	1.92669	0	0	0	3.16056	0	0	2.86693	1.44961	2.24983	0	0	0	0.727317	0.923148	0	0
KANK4__chr1	0	8.34005	1.8714	0	0	0	0.659488	0	0	0	0	0	0.716733	2.89923	0	0	0.359294	0	0.727317	0.461574	11.0104	19.4067
KANSL1__chr17	176.279	203.736	87.0202	17.6597	90.1779	99.5454	154.32	118.976	111.964	132.743	44.3933	175.521	177.033	179.752	116.991	177.784	94.135	76.7962	133.826	99.7	93.2217	73.0606
KANSL1-AS1__chr17	22.538	15.4887	14.9712	52.979	26.8952	27.6158	23.7416	30.2162	3.79538	56.8901	25.3676	65.0076	15.0514	7.24807	4.49967	5.77637	11.8567	15.7408	11.6371	23.0787	16.8827	3.9955
KANSL1L__chr2	28.9774	27.403	19.6497	23.5462	19.7758	17.3402	11.2113	8.49831	26.5677	28.445	23.2537	0	20.0685	10.8721	1.12492	8.98546	158.808	155.023	157.1	140.78	169.561	196.921
KANSL2__chr12	69.2238	66.7204	126.32	94.1848	98.8792	114.959	44.1857	96.3142	36.0561	44.2478	52.8492	39.0046	93.1753	115.244	159.738	139.916	114.615	93.491	106.916	136.626	116.711	144.98
KANSL3__chr2	66.809	52.4232	93.5701	70.6386	94.133	71.2874	83.0955	58.5439	110.066	107.459	61.3051	208.024	88.1582	138.438	96.7429	108.467	124.316	114.002	140.372	113.547	146.072	123.29
KANTR__chrX	0	0	0	0	3.16414	0	0	0	0	3.16056	0	0	0	2.89923	0	0	0	0	0	0	0	1.14157
KARS__chr16	284.139	383.642	383.637	247.235	336.98	347.446	307.321	282.333	328.3	309.735	496.783	305.536	274.509	258.756	346.474	284.967	354.264	231.82	251.652	283.406	321.505	255.141
KAT14__chr20	58.7597	54.8061	43.9779	70.6386	87.8048	92.4809	44.1857	80.2618	34.1584	79.014	21.1397	136.516	46.5877	50.7365	85.4937	82.1528	80.1226	49.6075	75.6409	68.7745	58.7224	65.6404
KAT2A__chr17	74.0533	38.126	39.2994	0	71.9841	62.9384	26.3795	29.272	20.8746	33.1859	46.5073	32.5038	69.5231	61.6086	50.6213	48.7782	21.5576	36.2516	39.2751	40.6185	10.2764	24.5438
KAT2B__chr3	18.5133	13.1058	0.935701	17.6597	5.53724	8.34897	31.6554	48.1571	3.79538	22.1239	10.5698	13.0015	27.2359	29.7171	15.7488	7.06	49.5826	34.3436	50.1849	43.3879	33.7654	33.6764
KAT5__chr11	0.804927	3.57431	2.8071	0	0	2.56891	0.659488	0	0	0	0	0	7.88407	5.07365	3.37475	4.49273	0.718588	0	0	0.461574	1.46806	0.570786
KAT6A__chr8	587.597	508.743	222.697	253.122	407.382	359.006	399.65	254.949	284.653	398.23	369.945	403.047	405.671	503.016	498.338	426.167	660.023	627.248	538.214	467.113	449.96	564.508
KAT6B__chr10	70.8336	55.9975	59.8848	123.618	68.0289	66.1495	111.453	99.147	43.6469	82.1745	99.3565	91.0107	134.029	114.52	85.4937	144.409	185.036	178.396	200.012	168.936	162.221	126.144
KAT7__chr17	310.702	204.927	130.998	35.3193	124.192	218.358	175.424	124.642	77.8053	207.017	236.765	182.021	252.29	299.345	307.102	247.1	309.711	279.042	256.743	292.176	221.677	183.222
KAT8__chr16	69.2238	109.612	57.0777	23.5462	79.1034	79.6363	69.2462	54.7669	77.8053	20.5436	82.4448	58.5069	120.411	103.647	106.867	91.1382	65.3915	80.1351	121.462	89.0838	78.5412	98.1752
KATNA1__chr6	26.5626	27.403	59.8848	100.071	84.6406	43.6715	48.1426	46.2686	79.703	39.507	52.8492	0	99.6259	51.4613	94.493	57.1218	125.034	102.554	116.371	93.6995	105.7	75.3438
KATNAL1__chr13	13.6838	0	6.5499	35.3193	3.16414	9.63343	13.8492	5.66554	11.3861	11.062	6.34191	0	17.9183	25.3683	56.2459	15.4036	215.576	217.987	162.192	151.858	160.018	213.474
KATNAL2__chr18	8.04927	0	1.8714	0	3.16414	0	0.659488	0	0	0	0	58.5069	2.86693	2.89923	7.87442	5.77637	252.943	317.679	197.103	327.256	148.274	211.191
KATNB1__chr16	37.8316	39.3174	24.3282	5.88655	37.9696	45.5982	42.8667	7.55405	115.759	126.422	33.8235	97.5114	37.9869	66.6823	74.2445	75.0928	165.994	215.125	155.646	198.938	191.582	183.793
KATNBL1__chr15	42.6612	57.1889	87.0202	123.618	60.9096	43.6715	69.9057	53.8226	83.4983	48.9887	76.1029	0	110.377	81.1784	142.864	116.811	146.233	158.362	176.738	174.013	190.848	201.488
KATNBL1P6__chr6	0	0	0	0	0	0	0	0	0	0	0	0	0	0	0	0	0	0.95399	0	0	0	0
KAZALD1__chr10	8.04927	8.34005	34.6209	0	7.91034	6.42228	0.659488	0	7.59076	11.062	2.11397	0	5.01713	10.1473	5.62459	5.77637	1.79647	0	1.45463	3.23102	0.734029	2.85393
KAZN__chr1	15.2936	17.8715	0	0	15.8207	2.56891	2.63795	4.72128	5.69307	14.2225	4.22794	0	151.947	110.171	82.1189	149.544	142.64	155.023	128.008	130.625	113.041	99.8876
KBTBD11__chr8	56.3449	61.9547	67.3704	11.7731	70.402	40.4604	67.2678	97.2585	51.2376	97.9773	88.7867	78.0091	2.1502	21.7442	12.3741	25.0309	11.1381	3.33896	10.9098	2.76944	13.9466	11.4157
KBTBD11-OT1__chr8	3.21971	8.34005	0	0	3.16414	4.4956	3.29744	8.49831	7.59076	6.32112	6.34191	0	0	0.724807	0	0	0	0	0	0	0	0
KBTBD12__chr3	12.0739	44.0831	10.2927	0	17.4027	7.06451	28.358	5.66554	7.59076	14.2225	4.22794	39.0046	0	0.724807	0	0	0.359294	0.95399	6.54585	0	2.93612	5.70786
KBTBD13__chr15	0	0	0	0	0	0	0	0	0	0	0	0	0	0	0	0	0	0	0	0	0	0
KBTBD2__chr7	67.6139	98.8892	38.3637	52.979	67.2379	78.9941	61.9919	67.0422	89.1914	71.1126	61.3051	45.5053	85.2913	94.9498	109.117	182.276	119.645	96.83	93.8239	94.6226	63.8606	148.404
KBTBD3__chr11	12.8788	33.3602	12.1641	17.6597	28.4772	23.1202	14.5087	20.7737	22.7723	36.3464	19.0257	39.0046	27.2359	36.2404	15.7488	24.3891	33.4143	19.0798	21.0922	31.387	35.2334	35.3887
KBTBD4__chr11	0	0	0	0	0	0	0	0	0	0	0	0	0	0	0	0	0	0	0	0	0	0
KBTBD6__chr13	20.9281	16.6801	27.1353	11.7731	25.3131	23.1202	7.91385	16.0524	7.59076	22.1239	19.0257	26.003	52.3215	71.7559	30.3728	34.0164	43.4746	46.2685	53.0941	60.4662	20.5528	61.6449
KBTBD7__chr13	34.6119	40.5088	42.1065	0	42.7158	28.9003	51.4401	23.6064	30.363	45.8281	25.3676	0	67.3729	107.271	43.8718	29.5236	62.1579	70.5952	50.9122	77.5444	57.2543	59.3618
KBTBD8__chr3	3.21971	0	12.1641	5.88655	16.6117	20.5513	2.63795	5.66554	0	14.2225	0	39.0046	1.43347	11.5969	2.24983	4.49273	2.87435	3.81596	0	1.8463	4.40418	5.70786
KC6__chr18	0	0	0	0	0	0	0	0	0	0	0	0	2.1502	2.17442	2.24983	0	0	0	1.45463	5.53889	0	0
KCCAT198__chr12	1.60985	0	0	0	0	0	0	0	0	7.9014	0	0	0.716733	1.44961	0	1.92546	0	0.476995	0	0.923148	0	0
KCCAT211__chr3	0	0	0	0	0	0	1.31898	0.944257	0	4.74084	0	0	0	0	0	0	0	0.476995	0	0	0	2.28315
KCCAT333__chr7	0	0	0	0	0	0	0	3.77703	0	0	0	0	3.58367	0.724807	0	0	3.95223	5.72394	56.0034	73.8518	85.1474	115.299
KCMF1__chr2	565.864	507.552	365.859	394.399	250.758	297.352	366.675	337.1	223.927	290.771	388.97	338.04	220.037	163.806	224.983	269.564	268.033	274.272	368.75	292.638	237.092	268.27
KCNA1__chr12	0	0	0	0	0	0	0	0	0	3.16056	0	0	0	0	0	0	0	0	0	0	0	0
KCNA2__chr1	0	0	0	0	0	0	0	0	0	0	0	0	0	0	0	0	0	0	0	0	0	0.570786
KCNA3__chr1	0	0	0	5.88655	0	1.28446	0	0	0	0	0	0	0	0	0	0	0	0.95399	0	1.38472	0	0
KCNA6__chr12	2.41478	0	2.8071	0	0	0	0	1.88851	11.3861	0	0	0	0	0	0	0	0	0	0	0	0	0
KCNA7__chr19	0.804927	0	3.7428	11.7731	0	1.28446	0.659488	0	0	0	0	0	1.43347	1.44961	0	0	0.718588	1.90798	0	0	0.734029	1.14157
KCNAB1__chr3	0	0	0	0	0	0	0	0	0	6.32112	0	0	0	0	0	0	4.67082	0	0	4.15416	0	0
KCNAB1-AS2__chr3	0	0	0	0	0	0.642228	0	0	0	0	0	0	0	0	0	0	0	0	0	0	0	0
KCNAB2__chr1	13.6838	0	0	0	0	0	2.63795	0	1.89769	3.16056	10.5698	0	15.0514	8.69769	0	37.2255	64.3136	74.4112	34.1839	1.8463	10.2764	35.9595
KCNAB3__chr17	1.60985	4.76574	0	0	5.53724	12.2023	29.0175	0	0	0	2.11397	0	8.6008	6.52327	0	3.85091	1.43718	9.5399	0	0	0	0
KCNB1__chr20	0	0	0	0	0	0	0	0	0	0	0	0	0	0	0	0	4.67082	3.81596	0	1.8463	4.40418	1.71236
KCNB2__chr8	0	0	0	0	0	0	0	0	0	1.58028	0	0	28.6693	33.3411	29.2478	25.0309	16.8868	0	0	0	0.734029	6.84944
KCNC1__chr11	0	0	0	0	0	0	0	0	0	1.58028	0	0	0	0	0	0	0	0	0	0	0	0
KCNC2__chr12	0	0	0	0	0	0	0	0	0	0	0	0	0	0	0	0	0	0	0	0	0	0
KCNC3__chr19	1.60985	0	1.8714	0	10.2834	0	0	0	15.1815	0	0	0	0	0	1.12492	0	0.359294	3.33896	3.63658	0	0.734029	0
KCNC4__chr1	29.7823	4.76574	13.0998	0	37.1786	28.2581	17.8062	48.1571	66.4191	60.0506	25.3676	6.50076	2.86693	9.4225	5.62459	12.8364	37.7259	2.86197	5.81853	9.69305	18.3507	2.28315
KCNC4-AS1__chr1	0	0	0	0	0	0	0	2.83277	0	0	0	0	0	0	0	0	0	0	2.18195	3.69259	0	0
KCND1__chrX	3.21971	0	0	0	3.95517	0	0.659488	0	0	0	0	0	1.43347	1.44961	0	0	0	4.76995	0.727317	0.461574	3.67015	0.570786
KCND2__chr7	0	0	0	0	0	0	0	0	0	0	0	0	0	0	1.12492	0	0	0	1.45463	0	0	0
KCND3__chr1	0	0	0	0	0	0	0	0	0	0	0	0	0	0	4.49967	0	0	0	0	0	0	0
KCND3-AS1__chr1	0	0	0	0	0	0	0	0	0	0	0	0	0	0	0	0	0	0	0	0	2.20209	0
KCNE1__chr21	0	0	0	0	0	0	0	0	0	0	0	0	0	0	0	0.641818	591.398	715.969	470.574	379.875	364.813	466.903
KCNE3__chr11	233.429	314.539	208.661	276.668	422.412	413.595	535.504	508.01	440.264	346.081	412.224	435.551	185.634	151.485	31.4977	31.4491	102.04	89.198	173.101	145.857	151.21	144.98
KCNE4__chr2	0	0	1.8714	0	0	0	0	0	0	0	0	0	0	0	0	0	0	0	0	3.69259	0	8.56179
KCNE5__chrX	0.804927	0	0	0	0	4.4956	0	0	0	0	0	0	2.1502	2.89923	0	0	0.359294	0	0.727317	0	0	0
KCNF1__chr2	0	1.19144	0.935701	0	7.91034	0.642228	4.61641	2.83277	0	0	2.11397	0	2.86693	4.34884	1.12492	4.49273	0	0	0	0	0	0
KCNG1__chr20	5.63449	2.38287	5.6142	0	1.58207	0	15.8277	7.55405	0	12.6422	0	0	15.7681	10.1473	2.24983	3.20909	2.51506	13.3559	0.727317	19.8477	23.4889	23.4022
KCNG3__chr2	1.60985	3.57431	0.935701	0	4.7462	0	5.93539	0	0	4.74084	0	0	0.716733	0	0	0	0.359294	0.476995	0	2.30787	0	0
KCNH2__chr7	140.057	65.529	8.42131	0	37.1786	39.8182	34.9529	12.2753	85.396	9.48168	10.5698	0	15.7681	22.469	2.24983	3.20909	1.79647	2.38497	0	0	0	0
KCNH3__chr12	0	0	2.8071	0	0	0.642228	0	0	0	0	0	0	2.86693	0	3.37475	1.28364	68.6252	102.554	61.0946	54.0041	82.2113	75.9146
KCNH4__chr17	0	0	0	5.88655	0	0	3.95693	0	0	0	0	0	0	0	0	3.20909	0	0	0	0	0	0
KCNH5__chr14	0	0	0	0	0	0	0	0	0	0	0	0	7.16733	2.89923	0	0	0	0	0	0	0	0
KCNH6__chr17	4.02464	0	0	0	0	0	1.31898	0	0	0	0	6.50076	0	0	0	0	1.79647	3.81596	0	0	0.734029	0
KCNH7__chr2	0	0	0	0	0	0	0	0	0	0	0	0	0	0	0	0	0	0	0	0	0	0
KCNH8__chr3	0	0	0	0	5.53724	0	0.659488	0	0	0	0	0	4.3004	4.34884	7.87442	2.56727	0	0	0	0.923148	0.734029	0
KCNIP2__chr10	0	3.57431	9.35701	0	3.95517	0	0.659488	0	24.67	0	0	13.0015	2.86693	2.89923	0	0	6.46729	2.38497	0	2.30787	36.7015	40.5258
KCNIP2-AS1__chr10	0	0	0	0	7.1193	0	0	0	0	0	0	0	0	0.724807	0	0	0.718588	0	0	0	0	0
KCNIP3__chr2	0	0	0	0	0	0	0	0	0	0	0	0	0	4.34884	4.49967	1.28364	0	0	5.81853	0.461574	0	0
KCNIP4__chr4	0	0	0	0	0	0	0	0	0	0	0	0	0	2.17442	0	0	0	0	0	0.923148	0.734029	0
KCNIP4-IT1__chr4	0	0	0	0	0	0.642228	0	0	3.79538	12.6422	0	0	0	0	0	0	0.359294	0.95399	0	0	0	0.570786
KCNJ1__chr11	0	0	0	0	0	0	0	0	0	0	0	0	0	0	0	0	0	0	0	0	0	0
KCNJ11__chr11	6.43942	3.57431	0	0	2.3731	1.28446	1.31898	1.88851	0	3.16056	0	0	0	0.724807	2.24983	0	1.43718	0	0	0	0	0.570786
KCNJ12__chr17	0	0	0	0	0	0	0	0	0	0	0	0	0	0	0	0	0	0	3.63658	0	0	3.42472
KCNJ13__chr2	2.41478	0	0	0	0	0	5.93539	6.6098	0	23.7042	0	19.5023	0	0	0	0.641818	0	0	0	0	0	0
KCNJ14__chr19	1.60985	0	0	0	0	0	0	0	0	0	4.22794	0	0.716733	0	1.12492	0	0.718588	0.476995	0	0.923148	0	0
KCNJ15__chr21	0	0	0	0	0	0	0.659488	0	0	0	0	0	10.751	5.07365	32.6226	14.12	17.2461	12.4019	8.7278	27.2329	24.957	19.4067
KCNJ16__chr17	0	0	0	0	0	0	0	0.944257	0	0	0	0	0	3.62404	0	28.24	187.551	193.66	106.188	162.936	121.115	155.254
KCNJ2__chr17	42.6612	52.4232	21.5211	41.2059	34.8055	43.0293	9.23283	22.6622	5.69307	6.32112	8.45588	0	15.0514	13.0465	1.12492	8.98546	36.648	24.8037	54.5488	43.3879	54.3182	82.1932
KCNJ2-AS1__chr17	4.82956	4.76574	3.7428	35.3193	5.53724	3.85337	1.97846	11.3311	0	0	2.11397	0	7.16733	2.17442	7.87442	5.13455	15.8089	35.7746	35.6385	23.5403	43.3077	38.8135
KCNJ3__chr2	23.3429	44.0831	14.0355	17.6597	29.2683	15.4135	39.5693	29.272	45.5445	58.4703	31.7095	45.5053	0.716733	1.44961	8.99934	3.20909	3.59294	2.86197	2.18195	0.461574	1.46806	1.71236
KCNJ4__chr22	0	0	0	0	0	0	0	0	0	0	0	0	0	0	0	0	0	0	0	0	0	0
KCNJ5__chr11	0	0	0	0	2.3731	5.78006	0	0	0	0	0	0	1.43347	1.44961	0	0	0.359294	0.476995	0	0	0	1.14157
KCNJ6__chr21	0	0	0	0	0	0	0	2.83277	0	1.58028	0	0	2.1502	2.17442	0	1.28364	0	0	0	0	0	0
KCNJ8__chr12	0	0	0	0	0	0	0	0	0	4.74084	0	0	0	0	5.62459	0	0	0	0	0	0	0
KCNK1__chr1	156.961	141.781	240.475	441.491	155.043	143.859	233.459	209.625	216.337	145.386	207.169	195.023	52.3215	39.1396	64.1203	55.1964	117.13	139.76	91.6419	123.702	105.7	82.764
KCNK10__chr14	7.24435	2.38287	0	0	1.58207	3.21114	3.95693	5.66554	5.69307	20.5436	8.45588	0	0	0	2.24983	0.641818	0	0	0	0	0	0
KCNK13__chr14	0.804927	0	2.8071	0	5.53724	0.642228	0	4.72128	0	0	0	0	0	0	0	1.92546	0	0	0	0	0	0
KCNK15__chr20	0	0	0.935701	11.7731	0	3.85337	0	3.77703	0	4.74084	0	0	0	0	0	0	3.59294	0	6.54585	0.461574	0	1.14157
KCNK17__chr6	0	0	0	0	0	0	0	9.44257	0	0	10.5698	0	0	0	0	0	0	0	0	0.461574	0	0
KCNK2__chr1	0	0	1.8714	0	0	0	0	0	0	0	0	0	0	0	4.49967	0	0	0	0	0	1.46806	1.71236
KCNK3__chr2	4.82956	2.38287	0	0	0	0.642228	1.31898	0	0	0	0	0	2.1502	0	0	0	0	0	0	0	0	0
KCNK5__chr6	119.129	106.038	99.1843	41.2059	82.2675	66.7918	153.661	150.137	117.657	172.25	226.195	162.519	7.88407	2.89923	0	12.1946	1.79647	0	11.6371	10.1546	11.7445	6.27865
KCNK6__chr19	128.788	115.569	60.8205	47.0924	133.685	71.9296	164.212	114.255	189.769	205.436	150.092	305.536	43.7207	21.0194	30.3728	42.36	33.0551	43.8835	11.6371	18.9245	22.0209	23.4022
KCNK7__chr11	0	0	1.8714	0	0	0	0.659488	0.944257	5.69307	3.16056	0	0	0	0.724807	0	1.92546	0.359294	0.95399	0	0.923148	0	0
KCNK9__chr8	4.02464	0	0	0	0	0	0	0	0	0	0	0	0	0	0	0	0	0	0	0	0	0
KCNMA1__chr10	0	0	0	0	2.3731	1.28446	3.95693	2.83277	0	0	6.34191	0	115.394	100.748	100.118	48.1364	14.0125	15.7408	0.727317	0	13.9466	3.9955
KCNMA1-AS3__chr10	0	0	0	0	0	0	0	0	1.89769	0	0	0	0	0	0	0	0	0	0	0	0	0
KCNMB2__chr3	0	0	0	0	0	0	0	0	0	0	0	0	0	0	0	0	70.0623	66.7793	48.7302	64.6203	68.9988	24.5438
KCNMB2-AS1__chr3	0	0	0	0	1.58207	0	0	0	0	0	0	0	0	0	0	0	0	0	0	0	0	0.570786
KCNMB3__chr3	5.63449	3.57431	0.935701	0	2.3731	0.642228	5.2759	10.3868	7.59076	0	0	0	3.58367	5.07365	5.62459	9.62728	3.95223	7.63192	8.00048	16.6167	15.4146	6.27865
KCNMB4__chr12	125.569	88.1663	44.9136	41.2059	96.5061	54.5894	30.3364	19.8294	7.59076	58.4703	25.3676	91.0107	11.4677	7.24807	20.2485	9.62728	7.18588	0	6.54585	0	0.734029	0.570786
KCNN1__chr19	0	0	1.8714	0	0	0	0	0	0	0	0	0	0	0	0	0	0	0	0	0	0	0
KCNN2__chr5	0	0	0	0	0	0.642228	0	0	0	0	0	0	0	0	0	0	0	0	0	0	0	1.14157
KCNN3__chr1	0.804927	0	0	5.88655	0	0	0	0	0	1.58028	6.34191	0	0	0	0	2.56727	23.3541	23.8497	10.1824	0.923148	13.2125	14.8404
KCNN4__chr19	238.259	144.164	59.8848	17.6597	79.1034	80.9208	73.2032	50.9899	81.6006	33.1859	59.1911	58.5069	247.273	185.551	204.735	236.831	3.59294	3.81596	5.81853	9.23148	22.7549	7.42022
KCNQ1__chr11	176.279	196.587	69.2418	35.3193	147.923	100.83	49.4616	53.8226	56.9307	50.5689	109.926	97.5114	31.5363	39.8644	30.3728	27.5982	10.4195	9.5399	33.4566	18.0014	38.9036	19.9775
KCNQ1OT1__chr11	330.825	297.859	129.127	164.823	170.072	157.346	209.717	221.9	184.076	644.754	412.224	689.081	246.556	253.683	163.113	177.784	524.929	431.203	373.841	441.726	394.174	438.935
KCNQ2__chr20	0	0	0	0	0	0	0	0	0	0	0	0	0	0	1.12492	0	0	0	0	0	0	0
KCNQ3__chr8	0	0	0	0	0	0	0	0	0	0	0	0	0	0	0	0	0	0	12.3644	3.23102	8.80835	3.42472
KCNQ4__chr1	0	0	0	0	0	0	0	0	0	0	0	0	0	3.62404	0	0	0	0	0	0.461574	0	0
KCNQ5__chr6	1.60985	0	0	0	0	0	0	0	0	0	0	0	41.5705	13.0465	32.6226	28.8818	10.7788	2.38497	9.45512	3.23102	11.7445	1.14157
KCNQ5-IT1__chr6	0	0	0	0	0	0	0	0	0	0	0	0	13.6179	5.07365	3.37475	1.92546	0.359294	0	2.90927	0	2.20209	0
KCNRG__chr13	1.60985	8.34005	3.7428	5.88655	2.3731	5.78006	0	0	13.2838	1.58028	0	0	7.16733	6.52327	0	4.49273	283.842	351.068	181.829	204.939	237.092	270.553
KCNS1__chr20	0	0	0	0	0	0	0	0	0	0	0	0	0.716733	0	0	0	0	0.476995	0	0.923148	0.734029	0
KCNS2__chr8	0	0	0	0	0	0	0	0	0	0	0	0	0	0	0	1.92546	0	0	0	0	0	0
KCNS3__chr2	37.8316	45.2746	13.0998	23.5462	35.5965	40.4604	9.89232	11.3311	24.67	9.48168	14.7978	26.003	52.3215	37.69	40.497	39.7927	45.6303	70.1183	27.638	34.1565	8.07432	28.5393
KCNT2__chr1	0	0	0	0	0	0	1.31898	2.83277	0	0	0	0	0	0	1.12492	5.13455	2.87435	0	0	0	1.46806	0
KCNU1__chr8	0	0	0	0	0	0	0	0	0	0	0	0	0	0	0	0	1.43718	0	0	0	0	2.28315
KCNV1__chr8	21.733	3.57431	3.7428	0	7.91034	11.5601	1.97846	0	3.79538	7.9014	8.45588	6.50076	1.43347	2.17442	2.24983	1.92546	11.1381	20.0338	3.63658	6.92361	8.80835	4.56629
KCNV2__chr9	0	0	0	0	0	0	0	0	0	1.58028	0	0	0	0	0	0	0	0	0	0	0	0
KCP__chr7	6.43942	0	0.935701	0	0	0.642228	1.31898	0	0	4.74084	4.22794	0	0	0.724807	2.24983	0.641818	7.90447	14.3098	11.6371	2.76944	0.734029	0
KCTD1__chr18	37.8316	42.8917	114.155	223.689	41.9248	37.2493	65.2893	57.5997	79.703	47.4084	93.0146	71.5084	178.467	181.927	236.233	248.384	255.099	174.58	162.192	170.321	221.677	192.355
KCTD10__chr12	135.228	107.229	145.034	41.2059	170.072	100.188	153.001	157.691	98.6798	104.298	264.246	104.012	256.59	232.663	195.736	394.077	139.765	144.052	128.735	114.47	135.795	95.3213
KCTD11__chr17	24.9528	13.1058	5.6142	0	8.70137	5.13783	6.59488	12.2753	22.7723	17.3831	12.6838	0	34.4032	31.1667	109.117	163.022	19.7612	24.3267	15.2737	24.925	15.4146	26.2562
KCTD12__chr13	23.3429	40.5088	61.7562	135.391	37.1786	86.7008	20.4441	16.0524	30.363	22.1239	16.9118	0	109.66	137.713	197.985	186.127	837.514	709.768	1274.26	1041.31	1038.65	971.478
KCTD13__chr16	153.741	183.481	176.847	11.7731	76.7303	100.188	112.113	112.367	22.7723	107.459	40.1654	13.0015	60.2056	44.9381	37.1223	48.7782	96.6501	157.408	64.0039	81.6986	149.008	95.8921
KCTD15__chr19	17.7084	15.4887	14.0355	11.7731	30.0593	43.0293	17.8062	44.3801	17.0792	28.445	21.1397	0	186.351	131.19	224.983	184.844	188.989	99.2149	114.189	105.7	107.902	122.719
KCTD16__chr5	0	0	0	0	0	0	0.659488	0	0	0	0	0	0.716733	0	0	1.92546	7.54517	3.33896	13.0917	5.53889	5.13821	0.570786
KCTD17__chr22	13.6838	20.2544	1.8714	35.3193	9.49241	12.2023	1.97846	0.944257	13.2838	3.16056	0	26.003	18.6351	19.5698	17.9987	16.6873	3.23365	12.8789	8.00048	4.61574	2.93612	12.5573
KCTD18__chr2	115.91	169.184	53.3349	100.071	72.7751	72.5718	69.9057	80.2618	77.8053	165.929	59.1911	58.5069	113.961	124.667	130.49	125.796	293.903	243.267	285.835	241.865	242.964	256.854
KCTD19__chr16	0	0	0	0	0	0	0	0	0	0	0	0	0	0	0	0	0	0	2.18195	0	0	0
KCTD2__chr17	35.4168	11.9144	29.9424	58.8655	37.1786	16.0557	27.039	16.0524	51.2376	28.445	42.2794	143.017	38.7036	19.5698	43.8718	45.5691	13.2939	26.7117	16.001	14.7704	31.5633	22.8315
KCTD20__chr6	64.3942	58.3804	57.0777	64.7521	43.5069	57.8006	58.6944	59.4882	91.0891	44.2478	63.4191	130.015	63.7893	68.8567	60.7455	49.42	73.6553	68.6873	88.0053	58.6199	66.7967	65.0696
KCTD21__chr11	88.542	58.3804	41.1708	5.88655	45.0889	69.3607	68.5867	64.2095	47.4422	94.8168	12.6838	6.50076	45.8709	24.6434	124.866	26.9564	25.5099	34.3436	32.0019	48.9268	17.6167	42.2382
KCTD21-AS1__chr11	0	2.38287	0	0	0	0	0	0	0	0	0	0	3.58367	0	3.37475	1.92546	0	0	0	0	0	0
KCTD3__chr1	312.312	445.597	354.631	518.016	285.563	320.472	499.232	465.519	601.568	542.036	431.25	520.061	156.248	268.904	222.734	171.366	300.729	324.834	290.199	364.182	375.823	315.645
KCTD4__chr13	0.804927	0	0	0	0	0	0	0	0	0	0	0	0	0	0	0	0	0	0	0	0	0
KCTD5__chr16	168.23	116.761	185.269	135.391	153.461	125.877	185.976	134.084	261.881	123.262	139.522	253.53	102.493	142.787	183.361	148.26	85.512	122.111	85.8234	73.8518	68.9988	84.4764
KCTD6__chr3	30.5872	51.2317	40.2351	70.6386	31.6414	46.2404	14.5087	80.2618	1.89769	33.1859	10.5698	0	73.8235	56.535	19.1236	28.8818	58.2056	42.9295	81.4595	60.9278	41.8397	29.6809
KCTD7__chr7	7.24435	5.95718	1.8714	0	7.91034	1.92669	13.8492	20.7737	7.59076	7.9014	14.7978	19.5023	7.88407	5.07365	13.499	17.9709	14.0125	15.7408	10.9098	24.4634	19.8188	1.14157
KCTD9__chr8	65.1991	67.9118	84.2131	153.05	75.9392	61.6539	138.492	107.645	104.373	71.1126	78.2169	91.0107	118.261	79.004	77.6193	62.8982	122.16	111.617	113.461	131.549	91.0197	139.843
KDELC1__chr13	5.63449	16.6801	3.7428	17.6597	11.0745	26.3314	0.659488	4.72128	5.69307	1.58028	0	13.0015	41.5705	28.9923	30.3728	39.1509	30.54	26.7117	8.7278	14.7704	35.2334	6.84944
KDELC2__chr11	50.7104	44.0831	30.8781	52.979	44.2979	28.9003	20.4441	32.1047	34.1584	28.445	23.2537	65.0076	40.8538	45.6629	19.1236	27.5982	168.15	145.483	163.646	138.011	111.572	142.697
KDELR1__chr19	1876.29	1570.31	1403.55	441.491	1564.66	1516.3	2029.24	1458.88	2019.14	2074.91	1733.45	2405.28	1069.37	1049.52	1536.64	1551.28	379.774	358.223	441.481	282.022	332.515	368.728
KDELR2__chr7	1052.85	1078.25	1293.14	1406.89	1218.98	1368.59	1313.7	1232.26	1480.2	1608.72	1553.77	1358.66	556.902	577.671	672.7	593.682	565.529	615.323	669.131	739.441	753.848	615.878
KDELR3__chr22	191.573	116.761	133.805	147.164	211.206	165.695	392.395	424.916	343.482	385.588	391.084	357.542	21.502	27.5427	25.8731	26.9564	50.3012	72.5032	86.5507	68.3129	46.9779	66.782
KDF1__chr1	146.497	166.801	132.869	58.8655	113.909	155.419	141.79	153.914	203.053	208.597	124.724	156.018	128.295	115.244	155.239	139.916	104.914	79.1812	75.6409	83.0833	91.7537	85.6179
KDM1A__chr1	218.135	163.227	85.1488	147.164	229.4	249.827	112.772	67.9865	64.5214	91.6562	95.1286	143.017	268.775	215.268	177.737	161.738	293.184	303.846	278.562	249.711	233.421	201.488
KDM1B__chr6	80.4927	101.272	220.825	164.823	121.028	86.7008	113.432	90.6487	85.396	44.2478	93.0146	78.0091	69.5231	59.4342	78.7442	89.2128	392.708	397.337	312.746	336.487	316.367	281.398
KDM2A__chr11	103.031	89.3577	84.2131	29.4328	97.2972	56.5161	83.755	71.7635	170.792	85.3351	143.75	169.02	146.93	136.989	110.242	164.306	105.992	101.6	115.643	90.9301	111.572	111.874
KDM2B__chr12	31.3922	34.5516	56.142	58.8655	77.5213	55.8739	14.5087	12.2753	41.7492	42.6675	35.9375	13.0015	39.4203	40.5892	44.9967	48.1364	65.3915	71.0722	74.9136	36.4643	60.1904	52.5123
KDM3A__chr2	126.374	154.887	31.8138	29.4328	26.1041	43.0293	94.3068	72.7078	20.8746	41.0873	38.0514	19.5023	48.7379	82.628	70.8698	78.3018	199.408	212.263	119.28	142.626	125.519	150.688
KDM3B__chr5	124.764	114.378	104.798	100.071	112.327	98.261	133.876	187.907	87.2937	102.718	194.485	143.017	79.5574	118.144	136.115	145.051	192.941	265.209	231.287	171.705	183.507	211.191
KDM4A__chr1	36.2217	21.4458	56.142	111.844	45.88	21.8358	33.6339	65.1537	92.9868	93.2365	120.496	84.5099	62.3558	66.6823	50.6213	72.5255	57.487	80.6121	50.1849	39.6954	57.9883	51.9416
KDM4A-AS1__chr1	2.41478	0	0.935701	0	3.16414	1.92669	0	0	0	0	0	0	0	1.44961	3.37475	0	0.718588	0	2.18195	0.923148	0	0
KDM4B__chr19	103.031	128.675	64.5633	111.844	49.8351	51.3783	104.199	62.321	106.271	55.3098	50.7353	84.5099	142.63	99.2986	127.116	118.736	56.4092	62.0093	29.82	32.3102	38.9036	43.3798
KDM4C__chr9	147.302	131.058	85.1488	105.958	79.1034	76.4252	104.199	120.865	66.4191	105.879	73.9889	84.5099	65.9395	78.2792	47.2465	64.8237	157.73	111.14	82.9141	104.777	111.572	153.542
KDM4D__chr11	0	0	0	0	2.3731	0	0	0	0	0	0	0	9.31753	7.24807	0	4.49273	10.7788	5.24694	6.54585	6.92361	9.54238	0
KDM5A__chr12	264.821	221.607	116.027	35.3193	169.281	134.868	165.531	201.127	94.8845	167.51	154.32	331.539	197.102	178.303	147.364	199.606	299.651	342.005	265.471	234.941	284.069	288.818
KDM5B__chr1	273.675	335.985	72.9847	123.618	129.73	118.812	193.889	247.395	182.178	165.929	192.371	260.03	286.693	254.407	269.98	308.073	660.382	663.023	578.217	465.728	505.012	476.036
KDM5C__chrX	389.585	372.919	216.147	176.597	163.744	188.173	285.558	162.412	151.815	317.636	236.765	253.53	571.236	416.039	553.459	530.784	219.169	270.933	272.744	222.94	268.655	207.766
KDM5D__chrY	200.427	88.1663	127.255	64.7521	88.5958	215.147	338.977	244.563	83.4983	244.943	95.1286	338.04	0	1.44961	0	1.92546	194.737	196.999	312.019	194.323	262.049	198.063
KDM6A__chrX	26.5626	23.8287	87.9559	82.4117	36.3876	23.7625	46.1641	27.3834	41.7492	58.4703	44.3933	84.5099	46.5877	57.9846	47.2465	100.124	102.399	77.2732	90.9146	69.6977	100.562	103.312
KDM6B__chr17	123.959	84.592	39.2994	11.7731	56.1634	34.6803	98.2637	44.3801	87.2937	143.805	95.1286	208.024	128.295	126.116	59.6206	77.0182	44.9118	50.0845	20.3649	56.7736	51.3821	33.6764
KDM7A__chr7	87.7371	66.7204	50.5278	82.4117	30.0593	22.478	79.1385	72.7078	75.9076	96.397	71.8749	143.017	64.506	65.2327	59.6206	105.258	71.1402	44.8375	50.1849	93.2379	71.2009	62.7865
KDM8__chr16	6.43942	8.34005	2.8071	0	8.70137	5.78006	2.63795	33.9932	13.2838	11.062	6.34191	0	19.3518	5.07365	10.1243	7.70182	8.62306	6.67793	8.00048	3.69259	9.54238	2.85393
KDR__chr4	2.41478	0	0	0	0	0.642228	0.659488	0	0	0	0	0	12.9012	5.07365	6.7495	0	31.2586	31.9587	65.4585	102.931	443.354	365.303
KDSR__chr18	179.499	159.652	146.905	206.029	243.638	104.683	116.729	86.8716	155.611	137.484	154.32	78.0091	189.934	191.349	272.23	270.847	258.332	197.476	198.557	282.945	229.017	269.982
KEAP1__chr19	119.129	90.5491	129.127	88.2983	109.163	99.5454	104.199	75.5405	185.974	101.138	139.522	130.015	172.733	202.946	156.363	213.726	62.8765	81.0891	79.2775	86.3143	77.8071	82.764
KEL__chr7	0	0	0	0	0	0	0	0	0	0	0	0	0	2.17442	0	0	0	0	0	0	2.93612	6.84944
KERA__chr12	0	0	0	0	0	0	0	0	0	0	0	0	0	0	0	0	0	0	0	0	0	0
KGFLP1__chr9	0	0	0	0	0	0	0	0	0	0	0	0	0	0	0	0	0.718588	0	0	0.461574	0	0
KGFLP2__chr9	0	7.14862	0	0	0.791034	0	0.659488	3.77703	0	4.74084	0	0	3.58367	9.4225	3.37475	5.77637	2.87435	4.29295	10.9098	22.1555	1.46806	2.85393
KHDC1__chr6	0.804927	0	0	11.7731	0	0	0	0	0	0	0	0	25.0857	23.9186	20.2485	26.9564	14.7311	5.72394	12.3644	14.3088	5.13821	11.9865
KHDC1L__chr6	0	0	0	0	0	0	0	0	0	0	0	0	0	0	0	0	0	0	0	0	0	0
KHDRBS1__chr1	496.64	567.124	649.376	647.521	534.739	516.352	393.055	471.184	459.241	410.873	496.783	494.058	619.258	539.257	717.697	609.086	429.716	499.891	480.756	403.416	394.908	537.681
KHDRBS2__chr6	0	0	0	0	0	0	0	0	0	0	0	0	0	0	0	0	0	0	0	3.23102	0	1.71236
KHDRBS3__chr8	8.8542	7.14862	12.1641	0	19.7758	26.9736	3.29744	0	11.3861	0	4.22794	6.50076	7.16733	13.7713	12.3741	1.92546	11.1381	5.72394	30.5473	25.3866	14.6806	35.3887
KHK__chr2	6.43942	10.7229	32.7495	0	19.7758	8.34897	60.6729	47.2128	53.1353	113.78	48.6213	97.5114	4.3004	4.34884	3.37475	10.2691	0	1.90798	0.727317	0	0	0
KHNYN__chr14	399.244	391.982	102.927	64.7521	216.743	207.44	222.247	175.632	153.713	186.473	249.448	279.533	151.231	135.539	168.738	144.409	132.939	116.864	97.4604	112.624	93.9558	138.13
KHSRP__chr19	611.745	743.456	749.496	465.038	1073.43	775.812	563.203	432.47	685.066	358.723	627.849	676.079	1004.86	1006.76	1234.03	937.697	846.137	761.761	745.5	790.676	708.338	565.649
KIAA0040__chr1	72.4435	108.421	145.034	241.349	103.625	139.364	96.9447	83.0946	125.247	93.2365	107.812	97.5114	323.247	178.303	259.856	193.187	54.972	55.8084	60.3673	87.699	69.7328	77.6269
KIAA0087__chr7	0	0	0	0	0	0	0	0	0	0	0	0	0	1.44961	0	0	0	0	1.45463	0	0.734029	0
KIAA0100__chr17	75.6632	53.6146	37.428	41.2059	55.3724	41.7448	74.5221	33.9932	83.4983	97.9773	38.0514	71.5084	60.2056	52.9109	57.3708	73.1673	33.4143	22.4188	40.0024	30.4639	24.223	22.8315
KIAA0101__chr15	1110.8	1129.48	1644.03	2525.33	1693.6	2042.93	327.106	475.905	157.508	197.535	145.864	208.024	798.441	1117.65	968.554	759.271	531.037	452.191	722.225	509.578	553.458	480.031
KIAA0125__chr14	0	0	0	0	0	0	0	0	0	0	0	6.50076	0	0	0	0	0	0	0	0	0	0
KIAA0141__chr5	48.2956	27.403	33.6852	0	22.94	30.827	76.5006	21.7179	49.3399	33.1859	23.2537	58.5069	55.9052	63.0582	29.2478	52.6291	42.0374	52.9464	53.0941	54.0041	60.9244	57.6494
KIAA0196__chr8	94.9814	71.4862	198.369	170.71	177.983	136.795	172.126	184.13	185.974	192.794	198.713	110.513	103.21	96.3994	131.615	136.707	209.828	174.103	149.1	184.168	214.337	183.793
KIAA0226L__chr13	4.02464	7.14862	0	0	3.95517	1.28446	41.5477	28.3277	45.5445	63.2112	10.5698	26.003	0.716733	0	1.12492	0	0	0	0	0	0	0
KIAA0232__chr4	193.988	160.844	198.369	382.626	123.401	150.924	164.212	165.245	94.8845	181.732	230.423	370.543	133.312	158.733	109.117	164.306	315.819	252.33	296.745	222.94	237.092	226.031
KIAA0319__chr6	0	0	5.6142	0	5.53724	1.92669	0	0	0	0	2.11397	0	1.43347	4.34884	0	0	45.6303	45.7915	53.8214	44.7727	41.8397	45.6629
KIAA0319L__chr1	455.589	264.499	219.89	70.6386	248.385	179.824	238.075	272.89	464.934	384.008	321.323	240.528	382.736	371.101	265.48	320.909	202.283	213.694	346.93	264.482	240.028	335.622
KIAA0355__chr19	26.5626	33.3602	19.6497	0	11.8655	18.6246	42.2072	33.049	20.8746	17.3831	27.4816	13.0015	24.3689	13.7713	40.497	31.4491	38.0852	31.0047	21.0922	23.0787	41.1057	25.1146
KIAA0368__chr9	69.2238	72.6776	71.1132	0	65.6558	59.7272	105.518	80.2618	111.964	120.101	126.838	97.5114	80.9909	121.768	84.3688	88.5709	82.6376	103.031	134.554	112.624	76.3391	126.715
KIAA0391__chr14	156.961	163.227	119.77	117.731	174.818	210.651	149.044	199.238	278.96	139.065	196.599	279.533	258.024	152.21	195.736	137.991	273.063	330.557	354.931	385.876	280.399	248.863
KIAA0430__chr16	197.207	183.481	87.0202	47.0924	246.803	143.859	131.238	183.186	191.667	188.053	133.18	110.513	338.298	184.826	152.989	223.995	425.763	358.223	377.477	330.025	339.122	359.025
KIAA0513__chr16	6.43942	0	26.1996	0	17.4027	12.2023	23.0821	6.6098	9.48845	12.6422	8.45588	0	37.9869	30.4419	29.2478	22.4636	59.6428	55.8084	145.463	102.931	66.0627	57.0786
KIAA0556__chr16	37.0267	17.8715	24.3282	23.5462	34.8055	25.0469	42.2072	24.5507	30.363	31.6056	33.8235	6.50076	58.7721	47.1125	48.3714	48.7782	212.702	211.309	149.1	98.7768	133.593	127.285
KIAA0586__chr14	24.1478	46.466	14.0355	23.5462	30.8503	24.4047	13.8492	2.83277	39.8515	15.8028	54.9632	0	26.5191	24.6434	11.2492	24.3891	81.5597	88.2441	62.5492	85.8527	85.1474	79.9101
KIAA0753__chr17	52.3203	45.2746	22.4568	29.4328	56.1634	45.5982	52.0995	41.5473	60.7261	15.8028	21.1397	6.50076	46.5877	42.7636	73.1196	22.4636	204.438	190.321	138.19	181.86	182.039	170.094
KIAA0754__chr1	16.0985	16.6801	5.6142	0	25.3131	16.6979	30.3364	4.72128	7.59076	18.9634	2.11397	32.5038	10.751	2.89923	16.8738	5.13455	12.216	7.63192	16.001	7.84676	2.93612	7.99101
KIAA0825__chr5	1.60985	5.95718	0	0	1.58207	3.21114	3.29744	0.944257	0	4.74084	0	0	7.88407	7.97288	1.12492	3.20909	71.1402	58.1934	42.9117	65.0819	54.3182	71.9191
KIAA0895__chr7	23.3429	32.1688	12.1641	41.2059	27.6862	18.6246	28.358	35.8818	22.7723	26.8647	33.8235	32.5038	4.3004	14.4961	8.99934	16.6873	274.141	242.313	183.284	219.248	164.423	218.04
KIAA0895L__chr16	45.0759	34.5516	29.9424	35.3193	61.7006	81.563	54.078	57.5997	36.0561	44.2478	48.6213	0	130.445	107.996	98.9927	48.1364	60.7207	67.2563	42.9117	71.5439	45.5098	108.449
KIAA0907__chr1	72.4435	81.0176	38.3637	170.71	56.1634	52.0205	65.9488	76.4848	58.8284	60.0506	27.4816	39.0046	47.3044	59.4342	28.1229	41.0764	137.61	111.617	149.1	127.856	124.785	129.568
KIAA0922__chr4	28.1725	66.7204	28.071	0	77.5213	34.0381	2.63795	7.55405	9.48845	1.58028	0	0	66.6562	50.7365	66.3701	16.0455	54.2534	47.2225	90.9146	64.1588	51.3821	57.0786
KIAA0930__chr22	146.497	104.846	169.362	11.7731	129.73	82.2052	72.5437	63.2652	75.9076	143.805	80.3308	149.518	351.199	334.861	372.348	309.356	151.981	105.416	109.098	119.086	179.837	125.002
KIAA1024__chr15	4.82956	0	13.0998	0	0	0	0	0	0	0	0	0	0	0	0	0.641818	1.79647	0	0	2.30787	0	2.28315
KIAA1033__chr12	123.959	222.799	89.8273	259.008	71.9841	93.7654	160.256	127.475	115.759	145.386	116.268	175.521	85.2913	53.6357	85.4937	70.6	146.233	131.174	158.555	173.09	111.572	151.258
KIAA1107__chr1	11.269	34.5516	0	35.3193	10.2834	8.34897	17.1467	22.6622	7.59076	31.6056	10.5698	39.0046	1.43347	5.07365	0	8.98546	50.6605	31.0047	24.0015	32.3102	16.1486	23.973
KIAA1109__chr4	256.772	223.99	206.79	323.76	121.028	132.299	323.149	306.883	144.224	244.943	192.371	260.03	194.235	206.57	137.24	148.902	381.211	238.497	501.121	328.179	425.737	268.84
KIAA1143__chr3	186.743	209.693	120.705	276.668	219.907	222.853	139.811	101.98	185.974	159.608	112.04	97.5114	273.792	267.454	246.357	243.249	271.986	293.352	231.287	285.253	190.848	246.58
KIAA1147__chr7	74.0533	83.4005	29.9424	29.4328	78.3123	62.9384	72.5437	53.8226	102.475	55.3098	67.647	91.0107	101.059	115.969	92.2432	95.6309	150.544	169.333	122.189	173.552	126.253	149.546
KIAA1161__chr9	218.94	193.013	319.074	235.462	232.564	248.542	447.133	402.253	398.515	425.095	321.323	422.549	60.2056	70.3063	74.2445	114.885	129.705	115.91	135.281	155.55	221.677	193.497
KIAA1191__chr5	417.757	421.768	280.71	211.916	231.773	237.625	378.546	312.549	153.713	368.205	228.309	461.554	323.247	416.039	415.094	453.124	420.733	413.078	364.386	425.11	398.578	421.24
KIAA1211__chr4	674.529	270.456	581.07	706.386	229.4	245.973	400.969	548.613	445.957	719.027	471.415	351.041	3.58367	2.17442	3.37475	4.49273	48.1454	56.2854	14.5463	56.7736	3.67015	0.570786
KIAA1211L__chr2	15.2936	8.34005	8.42131	5.88655	30.0593	19.2669	30.9959	48.1571	28.4653	37.9267	12.6838	45.5053	17.2016	15.9458	21.3734	7.06	320.85	316.248	308.382	220.171	284.803	301.375
KIAA1217__chr10	226.99	191.821	126.32	111.844	188.266	184.962	321.171	275.723	442.162	189.634	272.702	396.546	437.207	555.927	647.952	512.171	820.628	846.189	464.028	607.431	659.893	661.541
KIAA1257__chr3	5.63449	17.8715	0	5.88655	0	1.92669	0	0	0	0	0	0	7.16733	0	0	1.28364	47.7861	30.0507	17.4556	23.5403	27.1591	35.9595
KIAA1279__chr10	35.4168	61.9547	215.211	117.731	105.999	125.235	104.859	101.98	168.894	93.2365	95.1286	117.014	223.621	160.907	220.484	229.129	225.637	227.527	226.195	248.327	237.826	224.319
KIAA1324__chr1	390.39	579.038	124.448	64.7521	281.608	273.589	131.238	123.698	100.578	120.101	107.812	26.003	124.712	163.806	60.7455	175.216	122.16	110.186	336.02	307.87	488.864	480.602
KIAA1324L__chr7	0	2.38287	0	0	3.95517	0	0	0	0	0	0	0	16.4849	27.5427	34.8724	44.9273	9.70094	14.3098	13.819	18.0014	14.6806	9.70337
KIAA1328__chr18	8.8542	11.9144	11.2284	0	8.70137	7.06451	1.31898	2.83277	5.69307	15.8028	2.11397	0	11.4677	3.62404	14.6239	3.85091	22.2762	10.0169	13.0917	11.0778	5.87224	14.2697
KIAA1429__chr8	169.035	213.267	116.027	47.0924	117.864	119.454	150.363	138.806	129.043	199.115	156.434	201.524	146.214	93.5001	98.9927	96.9146	214.858	217.033	149.827	193.861	176.901	153.542
KIAA1456__chr8	3.21971	2.38287	0	0	3.95517	0	3.29744	0	7.59076	4.74084	2.11397	0	28.6693	23.9186	12.3741	14.7618	49.5826	40.0676	68.3678	66.9282	92.4877	81.6224
KIAA1462__chr10	1.60985	0	0	0	0	0	0	0	0	0	0	0	3.58367	5.07365	1.12492	10.2691	4.31153	8.10891	5.81853	1.8463	7.34029	7.42022
KIAA1468__chr18	76.4681	57.1889	72.9847	88.2983	63.2827	93.1231	89.6903	116.144	56.9307	156.448	99.3565	52.0061	99.6259	68.1319	64.1203	51.3455	177.132	173.149	193.466	160.166	157.082	229.456
KIAA1522__chr1	377.511	384.834	345.274	588.655	254.713	272.947	429.986	426.804	504.785	365.045	435.478	416.049	268.058	279.776	290.229	349.149	317.975	341.051	318.565	293.099	353.068	300.804
KIAA1524__chr3	29.7823	48.8489	14.9712	41.2059	62.4917	47.5249	5.2759	6.6098	7.59076	18.9634	0	6.50076	32.9697	13.7713	14.6239	13.4782	21.9169	21.4648	23.2741	31.387	14.6806	30.2517
KIAA1549__chr7	19.3183	11.9144	14.0355	11.7731	23.731	23.7625	21.1036	18.8851	11.3861	33.1859	10.5698	0	28.6693	25.3683	47.2465	25.6727	75.811	60.1014	50.1849	34.618	34.4994	56.5078
KIAA1549L__chr11	4.02464	13.1058	8.42131	29.4328	8.70137	5.78006	5.2759	16.0524	17.0792	12.6422	19.0257	26.003	0	0	2.24983	3.20909	2.15576	1.90798	0	2.76944	0	0
KIAA1551__chr12	140.057	127.484	63.6276	111.844	105.208	96.9765	211.036	185.074	20.8746	150.127	99.3565	253.53	70.9566	94.9498	56.2459	92.4219	153.419	99.6919	90.1873	78.4676	110.838	115.299
KIAA1586__chr6	19.3183	21.4458	10.2927	23.5462	59.3275	39.8182	15.8277	28.3277	9.48845	9.48168	2.11397	6.50076	35.8367	38.4148	52.8711	23.7473	35.5701	32.4357	49.4575	51.2347	30.0952	27.9685
KIAA1614__chr1	0	0	0	0	0	0.642228	0	0	1.89769	0	0	0	0	0	1.12492	0	0.718588	0	0	0	0	0
KIAA1644__chr22	0	0	0	0	2.3731	0.642228	1.31898	0	0	0	0	0	1.43347	0	12.3741	14.7618	0	0	0	0	4.40418	2.85393
KIAA1656__chr22	1.60985	0	0	0	0	0	2.63795	0	0	0	0	0	0.716733	0.724807	0	1.28364	1.07788	2.86197	0	0.461574	0	1.14157
KIAA1671__chr22	231.014	216.841	194.626	147.164	225.445	199.733	315.235	359.762	362.459	338.18	350.919	507.059	361.234	363.128	291.354	308.073	395.223	402.107	396.388	271.405	357.472	289.389
KIAA1683__chr19	2.41478	0	0	0	1.58207	0	1.97846	0	0	14.2225	0	0	0.716733	0.724807	0	3.20909	6.82659	17.1718	1.45463	4.61574	8.07432	6.84944
KIAA1715__chr2	111.08	131.058	130.062	153.05	69.611	100.188	101.561	79.3176	41.7492	71.1126	63.4191	84.5099	100.343	82.628	124.866	46.2109	108.507	84.4281	122.189	126.471	88.8176	102.742
KIAA1755__chr20	0	0	0	0	1.58207	0	0	0	0	0	0	0	0	0	0	0.641818	0	0	0	1.8463	0	0
KIAA1804__chr1	149.717	142.972	123.512	88.2983	87.8048	75.783	67.9272	69.875	51.2376	50.5689	44.3933	32.5038	59.4889	32.6163	41.6219	43.6437	30.8993	28.6197	34.9112	24.0018	13.9466	17.1236
KIAA1841__chr2	16.9035	14.2972	11.2284	35.3193	14.2386	28.2581	38.2503	50.0456	43.6469	20.5436	44.3933	84.5099	18.6351	39.1396	29.2478	26.3146	208.391	219.895	262.561	256.173	224.613	216.328
KIAA1958__chr9	53.1252	60.7632	25.2639	52.979	22.1489	43.6715	15.1682	35.8818	11.3861	47.4084	10.5698	19.5023	16.4849	26.8179	19.1236	17.3291	65.0322	70.5952	74.1863	40.1569	86.6155	32.5348
KIAA2012__chr2	0.804927	0	0	0	0	0	0	0	0	0	0	0	0	0	0	0.641818	192.222	134.036	123.644	102.931	89.5516	113.016
KIAA2013__chr1	332.435	438.448	407.03	206.029	236.519	242.12	364.037	312.549	265.677	439.318	319.209	422.549	229.355	147.861	266.605	230.413	117.848	158.839	159.282	108.47	108.636	123.861
KIAA2022__chrX	0	0	0	0	0	0	0	0	0	4.74084	0	0	1.43347	6.52327	0	0	3.59294	1.90798	9.45512	7.84676	14.6806	5.70786
KIAA2026__chr9	532.862	621.93	201.176	353.193	403.427	238.909	482.086	434.358	271.37	722.188	350.919	513.56	595.605	471.125	329.601	416.54	482.532	314.817	485.12	438.034	342.058	552.521
KIDINS220__chr2	120.739	116.761	149.712	176.597	164.535	133.584	168.829	219.068	106.271	178.572	116.268	136.516	219.32	297.896	280.104	270.206	238.571	197.953	225.468	277.867	242.964	256.283
KIF11__chr10	127.983	188.247	127.255	117.731	260.25	235.698	34.9529	58.5439	18.9769	31.6056	40.1654	32.5038	131.879	129.016	109.117	85.3619	160.604	208.447	213.104	230.325	210.666	158.679
KIF12__chr9	16.0985	8.34005	0	0	3.16414	6.42228	14.5087	18.8851	24.67	12.6422	19.0257	19.5023	1.43347	0.724807	0	0.641818	0	0	0.727317	0	0	0
KIF13A__chr6	223.77	111.995	204.918	123.618	137.64	166.337	244.011	303.106	322.607	320.797	219.853	370.543	201.402	197.872	358.849	293.311	174.976	205.585	175.283	194.323	219.475	182.081
KIF13B__chr8	144.082	110.804	116.027	64.7521	94.9241	128.446	373.27	440.968	273.267	240.202	194.485	351.041	40.1371	58.7094	55.1209	66.7491	57.487	43.8835	109.825	64.6203	76.3391	64.4988
KIF14__chr1	113.495	107.229	35.5566	105.958	87.8048	80.9208	17.1467	5.66554	1.89769	12.6422	6.34191	19.5023	15.7681	32.6163	22.4983	19.8964	29.4621	55.3314	9.45512	23.0787	29.3612	23.973
KIF15__chr3	35.4168	40.5088	14.0355	11.7731	67.2379	53.9472	8.57334	16.0524	0	3.16056	0	0	20.0685	73.2055	20.2485	7.70182	41.6781	12.8789	34.1839	29.0792	40.3716	25.6854
KIF16B__chr20	89.3469	92.932	71.1132	105.958	64.8648	52.6627	119.367	112.367	104.373	148.546	71.8749	97.5114	41.5705	45.6629	84.3688	48.7782	60.3614	36.2516	90.1873	85.3912	50.648	57.0786
KIF17__chr1	0	0	0	0	0	0	0	0	0	3.16056	0	0	0	0	0	0	11.8567	20.9878	8.7278	2.76944	16.1486	4.56629
KIF18A__chr11	28.1725	16.6801	17.7783	11.7731	26.1041	41.7448	3.95693	5.66554	3.79538	9.48168	6.34191	0	20.0685	60.159	25.8731	27.5982	34.8515	37.2056	58.9127	40.6185	25.691	35.9595
KIF18B__chr17	29.7823	30.9773	28.071	64.7521	44.2979	50.0938	5.93539	4.72128	0	1.58028	0	0	9.31753	24.6434	26.998	11.5527	3.59294	2.86197	2.18195	11.5393	3.67015	2.85393
KIF19__chr17	0	0	0	0	0	0	0	0	0	0	0	0	0	0	0	0	42.3967	59.6244	31.2746	29.0792	42.5737	22.8315
KIF1A__chr2	0	0	0	0	0	0	0	0	0	0	0	0	1.43347	0	0	0	0	0	0	0	0	0
KIF1B__chr1	192.378	226.373	169.362	88.2983	128.147	127.161	122.665	107.645	68.3168	79.014	95.1286	234.027	102.493	87.7017	155.239	123.229	118.567	135.467	79.2775	56.312	88.0835	120.436
KIF1C__chr17	305.872	321.688	323.752	270.781	465.128	339.097	803.256	575.997	628.135	824.906	577.114	819.096	242.973	218.892	419.594	365.195	95.9315	83.4741	123.644	108.931	149.008	77.0561
KIF20A__chr5	99.0061	119.144	69.2418	64.7521	193.803	158.63	40.2288	31.1605	13.2838	17.3831	4.22794	71.5084	144.063	176.853	158.613	87.2873	168.15	155.5	146.918	118.624	137.264	195.209
KIF20B__chr10	433.856	375.302	330.302	359.08	434.278	431.578	87.7119	110.478	22.7723	33.1859	27.4816	13.0015	73.8235	136.264	112.492	84.72	253.662	239.928	265.471	262.636	229.751	272.265
KIF21A__chr12	150.521	141.781	205.854	276.668	246.803	199.091	267.752	304.051	305.528	246.524	224.081	286.033	146.214	189.175	184.486	199.606	1636.58	1547.85	1834.29	1426.72	1178.85	1133.01
KIF21B__chr1	34.6119	19.063	14.0355	29.4328	42.7158	21.8358	15.8277	8.49831	0	7.9014	14.7978	0	5.73387	0	0	7.70182	0	0	1.45463	2.30787	0	0
KIF22__chr16	280.115	265.69	156.262	41.2059	283.19	218.358	85.0739	66.098	68.3168	55.3098	19.0257	58.5069	121.128	181.202	156.363	155.32	181.443	127.358	128.008	148.627	198.922	125.573
KIF23__chr15	45.0759	150.121	70.1775	5.88655	96.5061	113.674	13.8492	46.2686	0	4.74084	4.22794	0	48.7379	81.9032	93.3681	62.8982	76.5296	54.8544	104.734	86.7759	62.3925	54.2247
KIF24__chr9	48.2956	5.95718	2.8071	0	61.7006	202.944	18.4657	6.6098	0	9.48168	8.45588	0	29.3861	31.8915	25.8731	31.4491	624.094	686.396	434.208	452.804	502.076	549.096
KIF26A__chr14	1.60985	4.76574	4.6785	0	3.95517	1.92669	0	0	0	0	4.22794	0	0.716733	1.44961	0	1.92546	0	0	0	0	0	0.570786
KIF26B__chr1	3.21971	3.57431	5.6142	0	4.7462	0	0	0.944257	1.89769	0	0	0	2.1502	2.17442	7.87442	0.641818	8.98235	3.33896	0	1.38472	6.60627	5.70786
KIF27__chr9	4.02464	7.14862	4.6785	0	8.70137	1.92669	5.2759	7.55405	7.59076	0	4.22794	0	3.58367	15.221	3.37475	5.77637	62.5172	44.3605	29.82	44.3111	47.7119	21.1191
KIF2A__chr5	159.376	172.758	117.898	117.731	131.312	145.144	211.696	207.737	185.974	146.966	202.941	175.521	156.248	119.593	140.615	192.546	417.859	301.461	310.564	355.412	342.792	393.272
KIF2C__chr1	86.1272	106.038	56.142	64.7521	135.267	176.613	9.23283	21.7179	0	30.0253	2.11397	0	36.5534	81.9032	67.495	25.0309	10.0602	41.4986	60.3673	24.4634	38.9036	25.6854
KIF3A__chr5	52.3203	173.95	42.1065	29.4328	64.8648	69.3607	36.9313	71.7635	58.8284	37.9267	31.7095	45.5053	74.5403	54.3606	65.2452	49.42	282.046	288.582	206.558	217.863	230.485	207.195
KIF3B__chr20	212.501	121.526	220.825	164.823	209.624	205.513	421.413	291.775	265.677	440.898	219.853	552.565	230.071	184.826	228.358	183.56	670.802	676.856	593.49	479.575	529.969	517.132
KIF3C__chr2	47.4907	21.4458	5.6142	0	13.4476	35.3226	75.1816	4.72128	5.69307	6.32112	2.11397	26.003	25.0857	20.2946	60.7455	106.542	17.6054	18.6028	25.4561	18.0014	30.8292	58.791
KIF4A__chrX	54.7351	38.126	36.4923	82.4117	98.8792	85.4164	24.4011	7.55405	0	11.062	0	0	35.8367	34.7908	42.7468	15.4036	42.756	42.9295	55.2761	62.3125	66.7967	50.8
KIF4B__chr5	0	0	0	0	0	0	0	0	0	3.16056	0	0	0	0	0	0	0	0	0	0	0	0
KIF5B__chr10	1518.09	1510.74	1189.28	1795.4	1230.06	1105.92	1414.6	1526.86	1159.49	1575.54	1830.7	1560.18	794.14	780.618	953.93	827.946	1324.72	1172.45	1050.25	1333.95	1206.74	1141.57
KIF5C__chr2	0	2.38287	0	0	0	0	1.31898	0	0	4.74084	0	0	0	0	1.12492	0	10.7788	6.20093	0	2.76944	0	12.5573
KIF6__chr6	0	0	0	0	0	0	0	0	0	0	0	0	0	0	0	0	33.0551	22.8958	54.5488	61.3893	63.1265	31.964
KIF7__chr15	0	4.76574	0.935701	11.7731	0	0	9.23283	0	0	3.16056	2.11397	0	3.58367	4.34884	14.6239	14.7618	0.718588	0	0	0.461574	0	0
KIF9__chr3	45.8809	51.2317	29.9424	76.5252	90.9689	72.5718	54.7375	64.2095	28.4653	83.7548	44.3933	58.5069	42.2873	42.0388	26.998	31.4491	302.166	302.892	243.651	390.491	284.069	264.845
KIF9-AS1__chr3	0	0	0	0	0.791034	0	0	0	0	0	0	0	0	0	0	1.28364	0	0	0.727317	0	0	0
KIFAP3__chr1	37.8316	48.8489	98.2486	135.391	41.1338	68.0762	144.428	201.127	214.439	181.732	76.1029	188.522	139.763	130.465	133.865	147.618	758.47	883.872	728.771	798.061	767.061	644.418
KIFC1__chr6	44.271	38.126	43.9779	29.4328	48.2531	21.8358	38.2503	3.77703	18.9769	4.74084	6.34191	6.50076	54.4717	79.7288	98.9927	32.7327	5.7487	10.4939	10.1824	8.30833	6.60627	3.9955
KIFC2__chr8	26.5626	9.53149	12.1641	0	31.6414	12.2023	20.4441	6.6098	22.7723	22.1239	10.5698	6.50076	5.73387	13.0465	11.2492	10.9109	6.82659	1.90798	0.727317	2.30787	8.80835	2.85393
KIFC3__chr16	23.3429	21.4458	38.3637	11.7731	27.6862	16.6979	21.7631	42.4916	22.7723	53.7295	29.5956	39.0046	15.0514	4.34884	19.1236	17.9709	19.0426	23.3728	11.6371	12.9241	20.5528	25.1146
KIN__chr10	223.77	97.6977	136.612	370.853	124.983	136.795	151.682	142.583	62.6237	94.8168	133.18	78.0091	167.716	120.318	89.9934	127.722	97.0094	108.278	104.006	131.087	107.902	104.454
KIR3DX1__chr19	0	4.76574	0	0	1.58207	1.92669	0	5.66554	0	1.58028	0	6.50076	0	0	0	1.92546	2.87435	0.476995	0.727317	1.38472	3.67015	0.570786
KIRREL__chr1	33.002	17.8715	8.42131	5.88655	7.1193	4.4956	11.2113	12.2753	5.69307	6.32112	0	26.003	3.58367	5.79846	52.8711	9.62728	2.15576	1.43098	1.45463	6.00046	6.60627	6.84944
KIRREL2__chr19	0	0	0	0	0	0	1.31898	0	0	0	0	0	0	0	0	0	0	0	0	0	0	0
KIRREL3__chr11	0	0	0.935701	0	0	0	0	0	0	0	0	0	0	0	0	0	0	0	0	0	0	0
KISS1__chr1	7.24435	9.53149	2.8071	5.88655	3.16414	1.92669	1.97846	0.944257	1.89769	0	2.11397	0	0	0	0	0.641818	0	0	1.45463	0.461574	0	0
KISS1R__chr19	0.804927	0	0	0	2.3731	0	0.659488	1.88851	0	0	2.11397	0	0	0	0	0	0	0	0	0	0	0
KIT__chr4	32.1971	38.126	1.8714	47.0924	14.2386	20.5513	5.2759	3.77703	0	3.16056	4.22794	0	2.1502	3.62404	3.37475	6.41818	5.38941	0.476995	14.5463	24.4634	14.6806	6.27865
KITLG__chr12	138.448	164.418	366.795	794.684	259.459	244.689	229.502	230.399	278.96	183.312	295.956	130.015	379.869	310.942	642.328	467.886	596.069	583.365	473.483	484.191	453.63	533.685
KIZ__chr20	119.934	183.481	123.512	547.449	84.6406	71.2874	172.786	194.517	123.35	159.608	173.345	162.519	62.3558	51.4613	60.7455	50.7037	107.07	82.5201	82.9141	102.931	64.5946	51.3708
KIZ-AS1__chr20	0	0	0	0	0	0	0	0	0	1.58028	0	0	0	0	0	0	0	0	0	0	0	0
KL__chr13	3.21971	0	0	0	7.1193	0	1.97846	0	0	0	4.22794	0	0	0	0	0	0	0	1.45463	0	0	5.70786
KLB__chr4	0.804927	0	0.935701	0	2.3731	1.28446	1.31898	0.944257	3.79538	1.58028	0	0	2.86693	0.724807	1.12492	3.20909	43.1153	60.1014	32.0019	15.6935	1.46806	21.6899
KLC1__chr14	119.934	119.144	120.705	153.05	76.7303	73.8563	53.4185	138.806	51.2376	60.0506	54.9632	91.0107	232.222	172.504	187.861	210.516	181.803	144.529	164.374	176.783	187.912	170.665
KLC2__chr11	33.002	32.1688	37.428	76.5252	82.2675	23.1202	23.0821	29.272	37.9538	48.9887	67.647	0	40.8538	33.3411	62.9954	48.1364	9.70094	12.4019	8.7278	8.7699	16.1486	13.6989
KLC3__chr19	0	0	0	0	2.3731	0	0	0	0	0	0	0	2.86693	5.07365	6.7495	8.34364	1.07788	3.81596	0	0.461574	0	0.570786
KLC4__chr6	95.7864	78.6348	38.3637	41.2059	34.8055	65.5073	189.933	143.527	134.736	263.907	160.662	123.514	32.9697	65.9575	29.2478	34.6582	24.7913	51.0385	59.64	92.7763	76.3391	53.6539
KLF1__chr19	0	4.76574	0	0	0	0	0	0	0	0	0	0	2.1502	0	0	0	0	0	0	0	0	0
KLF10__chr8	175.474	126.292	176.847	229.575	69.611	79.6363	123.984	99.147	127.145	55.3098	67.647	13.0015	71.6733	116.694	327.351	214.367	255.099	217.987	199.285	162.936	211.4	170.094
KLF11__chr2	50.7104	76.2519	8.42131	5.88655	4.7462	9.63343	17.8062	7.55405	0	3.16056	6.34191	0	45.1542	15.9458	52.8711	20.5382	54.972	29.5737	53.8214	78.006	49.914	66.2112
KLF12__chr13	12.8788	19.063	3.7428	47.0924	10.2834	10.2757	13.8492	0	17.0792	0	2.11397	6.50076	15.0514	7.97288	35.9973	15.4036	76.5296	36.7286	66.1858	68.7745	57.9883	91.8966
KLF13__chr15	375.901	344.325	654.055	565.109	468.292	476.534	452.409	354.096	614.851	426.675	505.239	565.566	348.332	487.795	542.21	544.262	212.343	195.568	138.19	138.011	141.668	209.479
KLF15__chr3	49.1006	69.1033	60.8205	52.979	63.2827	58.4428	53.4185	61.3767	81.6006	69.5323	54.9632	104.012	76.6905	104.372	46.1216	82.1528	48.5047	40.5446	53.8214	58.1583	60.1904	49.0876
KLF16__chr19	123.154	88.1663	129.127	135.391	121.028	62.2962	90.3498	90.6487	127.145	55.3098	95.1286	91.0107	103.21	78.2792	91.1183	91.78	31.2586	29.5737	31.2746	15.6935	22.0209	34.2472
KLF17__chr1	0	0	0	0	0	0	1.31898	0	0	0	0	0	0	0	2.24983	0	0	0.476995	0	1.38472	2.20209	0.570786
KLF2__chr19	139.252	94.1234	136.612	82.4117	76.7303	66.1495	35.6123	50.0456	79.703	69.5323	54.9632	19.5023	11.4677	26.8179	10.1243	8.34364	17.9647	10.4939	27.638	21.694	24.957	29.6809
KLF3__chr4	534.472	619.547	511.828	623.974	397.099	384.053	594.199	668.534	717.327	529.394	486.213	520.061	419.289	389.222	213.734	318.342	430.434	376.349	445.845	505.885	480.789	397.267
KLF3-AS1__chr4	1.60985	0	0	0	0	0	0	0.944257	1.89769	0	0	0	2.1502	9.4225	0	3.85091	6.82659	9.0629	1.45463	5.53889	8.07432	11.4157
KLF4__chr9	265.626	129.867	323.752	406.172	89.3868	87.3431	135.195	146.36	185.974	120.101	126.838	123.514	120.411	107.996	119.241	109.751	71.4995	77.2732	88.7326	38.7722	47.7119	59.9326
KLF5__chr13	2493.67	1872.94	2123.1	2242.78	1612.13	1607.5	2020.01	1515.53	2051.4	1891.59	1883.55	1521.18	1449.95	1625.74	1483.77	1797.73	2721.29	2637.78	2499.06	1987.08	1798.37	1936.11
KLF6__chr10	621.404	430.108	775.696	1253.84	448.516	312.123	1440.98	976.362	939.356	967.131	1141.54	747.588	204.986	221.066	239.607	237.473	343.126	311.955	495.303	444.957	360.408	494.301
KLF7__chr2	109.47	92.932	26.1996	82.4117	60.1186	36.607	85.0739	80.2618	79.703	175.411	61.3051	65.0076	20.7853	33.3411	167.613	107.184	47.7861	56.2854	53.0941	81.237	82.2113	85.0472
KLF8__chrX	1.60985	1.19144	2.8071	0	0.791034	8.9912	0.659488	0.944257	1.89769	14.2225	0	19.5023	42.2873	73.9303	21.3734	68.6746	53.1755	37.6826	42.9117	36.4643	16.1486	19.9775
KLF9__chr9	33.807	9.53149	114.155	5.88655	16.6117	72.5718	23.7416	38.7145	15.1815	66.3717	31.7095	110.513	9.31753	35.5156	37.1223	24.3891	7.18588	0	16.7283	18.9245	30.8292	30.8225
KLHDC1__chr14	0	4.76574	0	0	2.3731	3.21114	1.97846	2.83277	9.48845	4.74084	0	0	4.3004	3.62404	1.12492	1.92546	30.8993	41.0216	47.2756	33.2333	27.1591	29.6809
KLHDC10__chr7	169.84	147.738	165.619	176.597	115.491	113.674	101.561	159.579	98.6798	154.867	116.268	104.012	106.793	103.647	104.617	73.8091	294.621	236.112	208.74	246.48	253.974	248.292
KLHDC2__chr14	104.641	98.8892	94.5058	23.5462	58.5365	73.214	160.915	126.53	153.713	116.941	150.092	279.533	136.179	123.217	136.115	151.469	91.62	96.353	92.3692	94.1611	99.828	74.773
KLHDC3__chr6	302.653	314.539	307.846	111.844	339.354	332.032	302.045	185.074	277.063	224.4	238.879	403.047	384.169	306.594	464.591	442.213	328.754	408.308	298.927	404.8	289.942	323.065
KLHDC4__chr16	28.1725	22.6373	13.0998	23.5462	28.4772	22.478	7.25437	17.9409	9.48845	17.3831	12.6838	6.50076	33.6865	26.0931	11.2492	14.7618	14.7311	7.63192	14.5463	9.23148	8.80835	9.13258
KLHDC7A__chr1	0	0	0.935701	0	0	5.13783	13.1898	0	9.48845	15.8028	14.7978	0	19.3518	34.0659	8.99934	13.4782	14.3718	8.10891	26.9107	17.5398	19.0848	25.1146
KLHDC7B__chr22	0	0	0	0	0	0	0	0	0	0	0	0	0	0	0	0	3.59294	0	27.638	58.1583	25.691	107.879
KLHDC8A__chr1	0	0	0	0	0	0	0	0	0	0	0	0	0	0	0	0	10.0602	1.90798	25.4561	12.4625	48.4459	47.3753
KLHDC8B__chr3	0.804927	1.19144	24.3282	0	9.49241	1.92669	7.25437	4.72128	0	4.74084	8.45588	0	22.9355	20.2946	25.8731	34.0164	20.1205	31.0047	23.2741	11.5393	19.8188	9.13258
KLHDC9__chr1	14.4887	10.7229	19.6497	17.6597	43.5069	26.9736	11.2113	12.2753	0	22.1239	14.7978	0	27.2359	13.7713	60.7455	22.4636	141.921	140.713	96.7331	115.393	113.775	131.281
KLHL1__chr13	3.21971	0	0	0	0	0	0	0	0	0	0	0	0	0	0	0	0	0	0	0	0	0
KLHL10__chr17	0	0	0	0	0	0	0	0	0	0	0	0	1.43347	0	0	0	0	0	0	0	0	0
KLHL11__chr17	40.2464	58.3804	70.1775	82.4117	64.0737	58.4428	34.2934	24.5507	62.6237	28.445	69.761	58.5069	76.6905	56.535	56.2459	46.2109	93.4165	81.5661	112.007	70.1592	104.966	69.6359
KLHL12__chr1	143.277	139.398	62.6919	259.008	93.342	110.463	114.751	132.196	127.145	118.521	90.9007	214.525	97.4757	115.244	77.6193	80.8691	85.512	100.646	117.098	77.0828	75.605	97.0337
KLHL13__chrX	26.5626	35.7431	9.35701	29.4328	37.1786	48.1671	44.8452	43.4358	1.89769	82.1745	29.5956	175.521	6.4506	3.62404	20.2485	2.56727	447.321	475.564	375.295	380.798	322.239	437.222
KLHL14__chr18	0	0	0	0	0	0	0	0	0	0	0	0	0	0.724807	0	0	8.26376	0	0	1.8463	0	0
KLHL15__chrX	24.9528	27.403	28.071	52.979	37.1786	28.2581	16.4872	11.3311	11.3861	15.8028	27.4816	19.5023	24.3689	23.1938	14.6239	25.0309	51.7383	52.4694	63.2766	73.3902	60.9244	61.6449
KLHL17__chr1	74.8583	35.7431	30.8781	29.4328	29.2683	39.8182	34.2934	21.7179	18.9769	25.2845	10.5698	71.5084	50.1713	45.6629	102.367	63.54	20.8391	31.4817	18.1829	18.9245	22.7549	10.2742
KLHL18__chr3	17.7084	17.8715	27.1353	35.3193	45.88	19.2669	29.0175	53.8226	15.1815	37.9267	42.2794	32.5038	17.9183	25.3683	38.2472	23.7473	10.7788	11.9249	9.45512	16.6167	13.9466	7.42022
KLHL2__chr4	18.5133	32.1688	44.9136	94.1848	61.7006	34.6803	105.518	103.868	28.4653	93.2365	105.698	84.5099	120.411	105.822	87.7435	123.871	184.677	160.27	263.289	181.86	229.017	204.912
KLHL20__chr1	138.448	147.738	212.404	164.823	214.37	162.484	170.148	175.632	102.475	123.262	93.0146	221.026	161.265	167.43	142.864	195.755	237.134	221.803	232.014	237.711	220.943	242.584
KLHL21__chr1	41.8562	2.38287	58.0134	235.462	36.3876	32.7537	23.7416	21.7179	15.1815	17.3831	44.3933	26.003	162.698	157.283	170.987	173.291	88.7456	74.8882	77.0956	80.3139	85.8814	109.591
KLHL22__chr22	4.02464	3.57431	2.8071	0	5.53724	0.642228	4.61641	3.77703	5.69307	7.9014	10.5698	0	11.4677	10.1473	12.3741	18.6127	6.46729	3.33896	2.18195	4.15416	8.07432	4.56629
KLHL23__chr2	0.804927	0	0	0	2.3731	0.642228	3.95693	0	3.79538	0	0	0	1.43347	0	0	0	0.718588	0	0	0	0	0
KLHL24__chr3	288.164	259.733	37.428	41.2059	87.8048	91.8387	213.674	227.566	32.2607	137.484	112.04	214.525	326.83	377.625	151.864	245.175	772.841	628.679	688.042	528.041	852.942	577.636
KLHL25__chr15	13.6838	16.6801	17.7783	11.7731	6.32827	1.92669	13.8492	25.4949	55.033	23.7042	12.6838	45.5053	7.16733	3.62404	4.49967	4.49273	3.59294	4.29295	8.00048	2.30787	0.734029	3.9955
KLHL26__chr19	58.7597	75.0605	77.6632	0	96.5061	59.085	66.6083	21.7179	98.6798	53.7295	19.0257	71.5084	48.0211	73.2055	139.49	80.8691	91.9793	74.8882	50.9122	103.854	48.4459	86.7595
KLHL28__chr14	76.4681	96.5063	75.7918	64.7521	64.8648	56.5161	86.3929	135.029	58.8284	74.2731	86.6727	65.0076	61.6391	53.6357	65.2452	55.1964	285.279	264.255	235.651	257.097	236.357	214.616
KLHL29__chr2	0.804927	2.38287	2.8071	0	1.58207	3.21114	1.31898	0.944257	0	1.58028	0	0	16.4849	19.5698	40.497	22.4636	16.8868	14.3098	5.09122	11.5393	5.87224	23.4022
KLHL3__chr5	27.3675	22.6373	1.8714	0	23.731	23.7625	8.57334	17.9409	9.48845	7.9014	10.5698	0	16.4849	19.5698	6.7495	4.49273	60.7207	55.3314	63.2766	39.6954	54.3182	30.8225
KLHL30__chr2	0	0	0	0	0	0	1.31898	0	0	0	0	0	0	1.44961	0	0.641818	0.718588	0	0	0	0	0
KLHL31__chr6	16.9035	33.3602	5.6142	23.5462	9.49241	32.1114	2.63795	7.55405	17.0792	0	0	0	0	0	2.24983	17.3291	53.5348	38.1596	42.9117	38.3106	8.80835	13.1281
KLHL32__chr6	13.6838	0	0	0	0	0	0.659488	0.944257	0	25.2845	0	0	0	0	13.499	0	50.6605	72.0262	41.4571	55.3889	46.9779	59.3618
KLHL34__chrX	0.804927	0	0	0	0.791034	0.642228	0.659488	0	0	4.74084	2.11397	6.50076	0	0	0	0	0	0	0.727317	0	0	0
KLHL35__chr11	3.21971	0	3.7428	0	9.49241	7.70674	1.31898	0.944257	3.79538	0	6.34191	19.5023	0	0	1.12492	0.641818	3.23365	0	2.18195	5.53889	9.54238	0.570786
KLHL36__chr16	140.057	258.542	107.606	206.029	105.208	73.214	126.622	123.698	100.578	129.583	97.2426	52.0061	198.535	205.12	265.48	177.142	114.256	96.83	106.916	99.7	143.136	117.582
KLHL4__chrX	0	0	0	0	0	0	0	0	0	0	0	0	0	1.44961	0	0	0	0	0	0	0	0
KLHL41__chr2	0	0	1.8714	0	0	1.28446	0	2.83277	0	1.58028	0	0	0	0	0	0	34.4922	46.2685	29.0927	28.6176	23.4889	15.4112
KLHL42__chr12	96.5913	101.272	67.3704	94.1848	143.968	84.1319	46.8236	33.9932	53.1353	42.6675	97.2426	78.0091	189.934	189.9	125.991	126.438	90.9014	63.9173	96.7331	149.088	100.562	67.9236
KLHL5__chr4	43.4661	33.3602	100.12	188.37	51.4172	66.1495	148.385	114.255	129.043	241.783	219.853	227.527	259.457	274.702	394.846	418.466	600.74	705.952	845.869	963.766	986.536	728.323
KLHL6__chr3	0	0	0	0	0	0	0	0	0	0	0	0	0	0	0	2.56727	261.566	272.364	246.56	185.553	200.39	202.058
KLHL6-AS1__chr3	0.804927	0	0	0	0	0.642228	1.97846	0	3.79538	4.74084	0	0	0	0	0	0.641818	1.79647	0	0	0.923148	2.93612	2.28315
KLHL7__chr7	120.739	115.569	160.941	229.575	146.341	163.768	69.9057	282.333	68.3168	143.805	59.1911	39.0046	114.677	129.741	128.241	182.276	539.66	554.268	541.124	544.657	571.809	498.867
KLHL7-AS1__chr7	2.41478	1.19144	1.8714	0	0	3.85337	1.97846	1.88851	3.79538	12.6422	8.45588	0	7.16733	2.17442	2.24983	3.85091	4.31153	4.29295	2.18195	9.69305	5.87224	2.28315
KLHL8__chr4	69.2238	120.335	119.77	88.2983	139.222	145.786	131.898	134.084	134.736	211.757	226.195	526.562	89.5917	193.524	65.2452	66.1073	217.732	165.04	123.644	179.552	137.998	138.701
KLHL9__chr9	72.4435	92.932	128.191	153.05	94.133	76.4252	117.389	118.976	102.475	132.743	65.533	78.0091	124.712	115.244	119.241	111.676	253.662	320.064	235.651	302.792	279.665	240.301
KLK1__chr19	551.375	620.738	94.5058	194.256	128.147	177.255	296.77	374.87	417.492	218.079	460.845	260.03	1.43347	3.62404	0	4.49273	0	0	0	0.923148	0	0
KLK10__chr19	6313.05	7073.56	8850.79	3773.28	8323.26	9790.77	8270.64	8488.87	11262.8	6096.72	9282.44	6955.81	1677.87	1888.85	1291.4	884.426	545.408	538.527	1895.39	1499.19	2955.2	2924.14
KLK11__chr19	752.607	509.935	802.831	559.222	404.218	551.674	712.247	945.201	683.168	420.354	953.4	474.556	875.131	1070.54	599.581	453.766	680.144	525.648	852.415	918.07	1316.11	1192.94
KLK12__chr19	0	0	0	5.88655	0	1.28446	0	0	0	0	0	0	10.0343	6.52327	4.49967	10.9109	47.0675	23.3728	8.00048	2.76944	22.0209	24.5438
KLK13__chr19	0	0	0	0	0	2.56891	0.659488	2.83277	0	0	0	0	3.58367	3.62404	3.37475	0	15.0903	12.8789	29.82	9.23148	33.7654	34.818
KLK15__chr19	2.41478	0	36.4923	0	0.791034	0	3.29744	1.88851	3.79538	1.58028	0	0	0	0	0	0	0	0	0	0	0	0
KLK3__chr19	11.269	4.76574	0	0	0.791034	1.28446	0	0	0	0	0	0	0	0	0	0	0	0	0	0	0	0
KLK4__chr19	37.8316	17.8715	4.6785	0	3.95517	10.2757	0	0	0	0	0	0	0	2.17442	0	0	0	0	0	0	0	0
KLK5__chr19	8.8542	9.53149	6.5499	0	11.0745	7.06451	0	0	0	0	0	0	27.9526	4.34884	5.62459	4.49273	0	0	0	0	8.80835	1.14157
KLK6__chr19	4597.75	5216.11	4204.1	2089.73	5321.28	5022.23	2909.66	2655.25	3129.29	1139.38	2638.23	1924.23	41.5705	42.7636	40.497	34.6582	0	0	5.81853	0	2.20209	10.2742
KLK7__chr19	6276.02	5437.71	4254.63	5692.29	5734.2	5881.53	2149.27	2392.75	1299.92	763.275	1312.77	1293.65	64.506	28.2675	73.1196	63.54	0.359294	0	7.27317	9.23148	9.54238	14.8404
KLK8__chr19	12.8788	3.57431	0	0	7.91034	5.13783	8.57334	43.4358	1.89769	11.062	8.45588	0	0	0	0	0	0	0	3.63658	0.461574	0	0
KLK9__chr19	0	0	0	0	0	0.642228	0	0	0	0	0	0	0	0	2.24983	6.41818	0	0	0	0	0	0
KLKB1__chr4	0	0	0	0	0	0	3.29744	0	5.69307	14.2225	0	39.0046	0	0	0	0	8.98235	1.43098	0	0	2.20209	1.14157
KLKP1__chr19	0	0	0	0	0	0	0	0	0	0	0	0	0	1.44961	0	0	0	0	0	0	0	0
KLLN__chr10	6.43942	3.57431	2.8071	52.979	5.53724	4.4956	3.29744	45.3243	11.3861	11.062	12.6838	0	5.01713	10.1473	2.24983	2.56727	23.7134	37.2056	61.8219	22.6171	44.7758	25.1146
KLRA1P__chr12	0	2.38287	0	0	7.1193	0	0	0	0	0	0	0	2.86693	0.724807	0	0	2.15576	7.15492	7.27317	5.07731	11.0104	11.9865
KLRC1__chr12	0	0	0	0	0	0	0	3.77703	0	0	0	0	0	0	0	0	0	0.95399	0	0	0	0
KLRC2__chr12	0	0	0	0	0	0	0	0	0	0	0	0	5.01713	0.724807	0	0	0	0	0	0	0	0
KLRC3__chr12	0	0	0	0	0	0	0	3.77703	0	0	0	0	4.3004	0.724807	0	0	0	0	0.727317	0.923148	0	1.14157
KLRD1__chr12	2.41478	3.57431	5.6142	0	0.791034	5.13783	0	1.88851	0	12.6422	2.11397	0	2.1502	2.89923	2.24983	6.41818	6.82659	9.0629	4.3639	10.1546	30.0952	10.8449
KLRF1__chr12	0	0	0	0	0	0	0	0	0	0	0	0	1.43347	0.724807	5.62459	0	0.718588	5.24694	47.2756	13.8472	10.2764	22.8315
KLRG1__chr12	4.02464	1.19144	2.8071	0	0	2.56891	1.97846	4.72128	0	6.32112	0	0	0	0	0	0	8.62306	5.72394	1.45463	0.461574	0	0
KLRG2__chr7	0	0	0	0	0	0	0	0	0	0	0	0	11.4677	6.52327	0	1.92546	0.718588	1.43098	0	0	0	0
KMO__chr1	0	0	0	0	0	0	0	0	0	1.58028	0	0	0	0	0	0.641818	4.67082	12.8789	0	8.30833	6.60627	0
KMT2A__chr11	240.673	246.627	117.898	147.164	150.296	140.648	209.717	159.579	100.578	173.831	101.471	292.534	179.183	248.609	122.616	255.444	320.131	264.732	247.288	252.481	309.026	255.141
KMT2B__chr19	125.569	164.418	90.763	17.6597	121.819	91.1964	173.445	138.806	55.033	63.2112	143.75	91.0107	119.694	89.8761	116.991	112.318	93.4165	68.6873	88.0053	101.085	173.231	92.4674
KMT2C__chr7	147.302	133.441	52.3992	211.916	78.3123	82.2052	177.402	102.924	172.69	83.7548	46.5073	91.0107	117.544	89.1513	86.6186	111.676	195.097	137.375	164.374	130.164	138.732	115.299
KMT2D__chr12	300.238	519.466	357.438	153.05	328.279	240.836	381.843	220.012	242.904	167.51	126.838	78.0091	321.096	374.001	339.725	336.955	188.989	143.575	250.197	165.705	266.453	206.054
KMT2E__chr7	264.821	215.65	121.641	459.151	134.476	188.173	199.165	212.458	220.132	249.684	118.382	136.516	121.128	104.372	167.613	138.633	175.695	146.914	230.559	216.478	171.763	211.191
KMT2E-AS1__chr7	18.5133	29.7859	26.1996	11.7731	14.2386	5.78006	5.93539	3.77703	11.3861	3.16056	10.5698	45.5053	19.3518	17.3954	22.4983	12.1946	12.9346	8.10891	23.2741	4.15416	4.40418	15.982
KMT5A__chr12	97.3962	123.909	113.22	176.597	122.61	141.29	145.087	103.868	148.02	146.966	63.4191	117.014	180.617	250.783	192.361	238.756	259.41	275.226	156.373	141.703	120.381	160.962
KMT5B__chr11	152.936	183.481	98.2486	364.966	109.163	120.097	202.463	155.802	208.746	259.166	137.408	247.029	313.212	221.791	143.989	261.862	418.578	280.95	344.748	294.946	341.324	278.544
KMT5C__chr19	16.0985	13.1058	4.6785	0	8.70137	3.85337	4.61641	3.77703	1.89769	4.74084	2.11397	13.0015	10.0343	7.97288	6.7495	1.28364	11.8567	14.3098	5.09122	3.69259	2.93612	13.6989
KNCN__chr1	0	0	0	0	0	0	0	0	0	0	0	0	0	0	0	0	33.4143	9.5399	15.2737	21.694	3.67015	18.2652
KNDC1__chr10	0	0	0	0	0	0	0	0	0	0	0	0	2.1502	1.44961	12.3741	9.62728	96.6501	134.99	50.1849	60.0046	52.8501	69.6359
KNOP1__chr16	105.445	60.7632	87.0202	52.979	105.999	86.0586	48.8021	50.0456	51.2376	60.0506	44.3933	13.0015	136.179	125.392	87.7435	93.0637	52.4569	46.7455	21.8195	45.2342	38.1695	27.3977
KNSTRN__chr15	107.86	140.589	85.1488	153.05	102.043	145.144	21.1036	48.1571	68.3168	30.0253	44.3933	0	45.1542	86.9769	69.7449	73.1673	58.2056	47.2225	54.5488	66.0051	85.8814	83.9056
KNTC1__chr12	24.1478	30.9773	36.4923	35.3193	30.0593	60.3695	13.1898	9.44257	11.3861	4.74084	0	13.0015	26.5191	26.0931	26.998	21.8218	49.5826	52.4694	63.2766	69.2361	43.3077	53.0831
KPNA1__chr3	218.94	198.97	269.482	253.122	276.862	315.334	275.006	295.552	389.026	289.191	211.397	253.53	207.136	224.69	219.359	189.336	509.12	580.503	404.388	448.188	507.948	438.364
KPNA2__chr17	51.5154	48.8489	78.5989	29.4328	99.6703	131.015	30.3364	38.7145	20.8746	28.445	29.5956	0	45.1542	51.4613	48.3714	48.1364	26.5878	38.1596	37.8205	23.0787	24.957	27.3977
KPNA3__chr13	205.256	145.355	191.819	370.853	233.355	229.918	177.402	185.074	288.449	233.881	192.371	84.5099	213.586	213.093	251.981	225.92	680.144	709.768	826.959	762.058	645.946	677.523
KPNA4__chr3	283.334	250.202	302.231	341.42	223.863	265.883	259.838	361.65	199.257	358.723	211.397	455.053	136.179	194.248	294.728	344.656	587.805	563.331	611.673	450.958	472.715	523.982
KPNA5__chr6	11.269	11.9144	0.935701	0	2.3731	3.85337	2.63795	5.66554	0	22.1239	0	0	13.6179	9.4225	2.24983	22.4636	32.6958	39.5906	31.2746	31.8486	25.691	34.818
KPNA6__chr1	1365.16	998.423	620.37	217.802	777.586	784.161	739.286	726.133	886.221	831.227	841.36	1612.19	1180.46	1061.84	1009.05	1119.33	1249.62	1191.53	1082.25	945.765	925.611	1082.78
KPNA7__chr7	4.82956	0	8.42131	5.88655	0	1.28446	0.659488	1.88851	1.89769	9.48168	25.3676	0	0	2.89923	0	0	25.1506	6.67793	10.1824	10.1546	19.0848	29.1101
KPNB1__chr17	940.155	1056.8	866.459	1224.4	1130.39	928.662	632.449	645.872	994.389	707.965	936.488	715.084	700.248	819.032	1118.17	906.889	834.281	871.47	818.959	844.219	778.805	746.018
KPRP__chr1	0	0	0	0	0	0	0	0	0	0	2.11397	0	0	0	0	0	0	0	0	0	0	0
KPTN__chr19	26.5626	17.8715	30.8781	11.7731	26.8952	62.9384	59.3539	50.0456	20.8746	26.8647	59.1911	84.5099	45.1542	46.3877	41.6219	66.1073	24.432	26.7117	31.2746	30.4639	34.4994	25.1146
KRAS__chr12	236.649	251.393	230.182	153.05	214.37	192.669	367.335	319.159	206.848	267.067	319.209	455.053	211.436	250.783	272.23	240.682	452.71	418.325	472.029	402.031	430.141	368.728
KRBA1__chr7	2.41478	8.34005	0	0	0	0	0	0	0	0	0	0	27.9526	28.2675	40.497	49.42	13.2939	5.24694	0.727317	8.30833	7.34029	9.13258
KRBA2__chr17	0.804927	0	5.6142	0	0	3.21114	0	1.88851	0	3.16056	0	0	0	2.17442	2.24983	1.28364	0.718588	4.29295	2.90927	3.23102	7.34029	1.14157
KRBOX1__chr3	0	0	0	0	0	0	0	0	0	0	0	0	0	0	0	0.641818	5.7487	10.0169	1.45463	6.46203	6.60627	6.27865
KRBOX4__chrX	17.7084	11.9144	44.9136	11.7731	26.1041	21.8358	26.3795	17.9409	9.48845	23.7042	12.6838	0	38.7036	34.0659	25.8731	32.0909	34.8515	32.4357	52.3668	27.2329	51.3821	11.9865
KRCC1__chr2	231.014	243.053	225.504	388.512	162.953	195.88	278.304	324.824	197.36	203.856	179.687	344.54	186.351	135.539	136.115	198.964	260.488	197.953	262.561	302.331	223.145	299.092
KREMEN1__chr22	185.133	98.8892	126.32	70.6386	118.655	102.114	36.2718	34.9375	41.7492	60.0506	73.9889	19.5023	273.792	314.566	407.22	376.747	219.888	242.313	133.826	139.395	152.678	105.595
KREMEN2__chr16	0.804927	0	1.8714	0	0	3.85337	0	0	0	1.58028	0	0	5.73387	2.17442	1.12492	2.56727	0.718588	0	0.727317	0	0	0.570786
KRI1__chr19	94.9814	39.3174	33.6852	29.4328	50.6262	41.7448	28.358	5.66554	34.1584	23.7042	29.5956	0	61.6391	70.3063	103.492	80.8691	27.6656	26.2347	36.3658	12.0009	19.0848	29.1101
KRIT1__chr7	64.3942	83.4005	54.2706	105.958	89.3868	83.4897	65.9488	105.757	77.8053	53.7295	86.6727	143.017	72.3901	84.8025	113.617	37.2255	126.112	76.7962	74.1863	94.6226	113.775	79.3393
KRR1__chr12	140.057	153.695	116.027	188.37	114.7	150.281	90.3498	163.356	136.634	145.386	137.408	97.5114	105.36	117.419	114.742	119.378	138.688	118.295	100.37	110.316	85.8814	91.8966
KRT1__chr12	0	0	0	0	0	0	0	0	0	0	0	0	0	0	0	0	0	0	0	0	0	0
KRT10__chr17	105.445	94.1234	221.761	259.008	106.79	154.135	120.027	93.4814	170.792	110.62	135.294	104.012	333.998	410.241	399.346	352.358	114.615	101.6	154.191	128.318	82.2113	167.24
KRT12__chr17	47.4907	27.403	10.2927	0	0	0	4.61641	16.0524	0	12.6422	6.34191	0	0	0	0	0	0	0	0	0	0	0
KRT13__chr17	36.2217	34.5516	114.155	64.7521	42.7158	34.6803	27.6985	44.3801	39.8515	82.1745	38.0514	104.012	7401.7	6770.43	4985.63	6123.59	11654.4	10115.2	324.383	244.634	241.496	298.521
KRT14__chr17	30.5872	29.7859	35.5566	52.979	44.2979	31.4692	27.6985	33.9932	34.1584	63.2112	52.8492	84.5099	96.759	121.043	2756.05	2295.14	364.324	394.475	67.6405	56.312	52.8501	75.9146
KRT15__chr17	80.4927	86.9748	74.8561	164.823	101.252	73.8563	75.1816	80.2618	74.0099	145.386	114.154	182.021	6059.98	5173.67	5752.83	7137.02	787.932	769.87	608.037	477.267	750.178	579.919
KRT16__chr17	0	3.57431	8.42131	0	1.58207	0.642228	3.95693	14.1639	3.79538	0	0	6.50076	10.751	16.6706	11.2492	14.12	34.4922	21.9418	15.2737	6.00046	4.40418	5.13708
KRT16P1__chr17	0	0	0	0	0	0	0	1.88851	0	1.58028	0	0	50.1713	52.1861	91.1183	37.8673	3.23365	0	0	0	4.40418	6.27865
KRT16P2__chr17	0	0	0	0	0	0	0	0	0	0	0	0	0	0.724807	0	0	0	0	0	0	0	0
KRT16P3__chr17	0	3.57431	0	0	0	0	0	0	0	0	0	0	85.2913	73.2055	111.367	80.2273	14.7311	0	2.90927	18.9245	10.2764	17.6944
KRT17__chr17	46.6858	70.2947	203.983	253.122	114.7	84.1319	98.2637	59.4882	203.053	121.682	192.371	396.546	664.412	671.896	6176.92	4744.96	1242.08	1292.18	1419.72	1700.9	1384.38	2102.78
KRT17P5__chr17	0	0	0	0	0	0.642228	0	0	0	0	0	0	2.86693	8.69769	0	0	1.07788	0.476995	0	0	0	0.570786
KRT18__chr12	2814.83	2628.31	3610.87	2796.11	4008.17	4137.88	2593.11	2668.47	4582.92	1973.77	4003.86	2379.28	927.453	827.005	407.22	471.737	145.873	147.868	227.65	240.942	194.518	205.483
KRT18P55__chr17	1.60985	1.19144	0.935701	0	0.791034	4.4956	1.97846	0.944257	1.89769	1.58028	0	0	1.43347	0	0	0	0	0	0	0	0	0
KRT19__chr17	5478.34	4763.36	8498.97	3078.67	6632.03	5590.6	8362.31	5691.98	13386.3	9579.65	15108.5	9497.61	8023.11	8188.87	9648.41	10750.5	2770.52	3118.59	2128.13	1909.53	1816.72	1857.91
KRT19P2__chr12	0.804927	0	0	0	0	0	0	0	1.89769	0	0	0	0	0	0	0	0	0.476995	0	0	0	0
KRT2__chr12	0	0	0	0	0	0	0	0	0	0	0	0	0	0	0	0	0	0	0	0	0	0
KRT20__chr17	3901.48	2530.61	7754.15	13297.7	1940.41	3439.13	9671.39	12154.5	12018.1	11155.2	11075.1	12449	43.7207	50.0117	30.3728	67.3909	0	0	0	0	0	0
KRT23__chr17	45.8809	38.126	181.526	182.483	69.611	88.6275	125.303	93.4814	58.8284	109.039	78.2169	143.017	222.187	160.182	78.7442	128.364	142.64	100.646	519.304	438.957	431.609	430.373
KRT24__chr17	0	0	0	0	0	0	0	0	0	0	0	0	0	0	0	0	0.718588	4.76995	0	0	0	0
KRT25__chr17	0	0	0	0	0	0	0	0	3.79538	0	0	0	0	0	0	0	1.07788	0	0	0	0	0
KRT26__chr17	1.60985	0	0	0	3.95517	0	0.659488	0	0	1.58028	8.45588	0	0.716733	3.62404	1.12492	1.92546	1.07788	0	0	0	0	0
KRT27__chr17	0	0	0	0	0	0	0	0	0	0	0	0	0	0	0	0	2.87435	2.38497	0	0	0	0
KRT28__chr17	0	0	0	0	0	0	0	0	0	0	0	0	0	0	0	0	0	0	0	0	0	0
KRT31__chr17	0	0	0	0	0	0	0.659488	0	1.89769	0	0	0	15.0514	21.0194	47.2465	30.1655	8.26376	4.29295	4.3639	1.38472	2.20209	19.4067
KRT32__chr17	0	0	0	0	0	0	0	0	0	0	0	0	0	0	4.49967	0	0	0	1.45463	5.53889	0	1.14157
KRT33A__chr17	0	0	0	0	0	0	0	0	0	0	0	0	0	0	0	0.641818	0	0	0	0	0	0
KRT33B__chr17	0	0	0	0	0	0	0	0	0	0	0	0	0	0	0	1.28364	0	0	0	0	0	0
KRT34__chr17	0	0	0	0	0	0	0	0	0	0	0	0	0	0	3.37475	20.5382	0	0	0	0	0	0
KRT37__chr17	0	0	0	0	0	0	0	0	0	3.16056	0	0	0	0	0	0	0	0	0	0	0	0
KRT38__chr17	0	0	0	0	0	0	0	0	0	0	0	0	0	0	0	0	2.15576	20.9878	6.54585	0	0	19.9775
KRT39__chr17	0	0	0	0	0	0	0	0	0	0	0	0	0	0	0	0	1.43718	2.38497	0	0	0	0
KRT4__chr12	14.4887	14.2972	23.3925	0	15.8207	11.5601	11.8708	9.44257	7.59076	11.062	10.5698	19.5023	1424.15	1206.8	488.214	837.573	6980.36	8463.8	904.782	806.37	646.68	816.224
KRT40__chr17	0	0	0	0	0	0	0	0	0	0	0	0	0	2.89923	6.7495	5.13455	1.79647	0	25.4561	4.15416	31.5633	32.5348
KRT42P__chr17	0	0	0	0	1.58207	0	33.6339	33.9932	0	7.9014	4.22794	0	24.3689	7.97288	0	0.641818	55.3313	67.2563	24.7288	50.7731	35.2334	46.8045
KRT5__chr12	180.304	266.882	245.154	288.441	228.609	161.199	191.911	193.573	231.518	409.292	240.992	572.067	14055.9	15861	36634.1	31330.4	26395.2	25664.2	11351.2	8664.66	8127.91	7607.44
KRT6A__chr12	57.9548	77.4433	51.4635	100.071	69.611	44.3138	54.078	49.1014	96.7822	88.4956	65.533	260.03	10145.4	9794.32	30791.2	22304.5	2695.78	2771.82	1651.01	1501.04	1071.68	1267.15
KRT6B__chr12	8.8542	4.76574	29.9424	23.5462	30.8503	68.0762	11.2113	6.6098	9.48845	23.7042	29.5956	52.0061	883.015	574.047	239.607	200.889	115.333	110.186	147.645	159.705	79.2752	164.957
KRT6C__chr12	0.804927	1.19144	0	0	0	0	0.659488	0	3.79538	30.0253	2.11397	0	98.9092	13.0465	143.989	182.918	30.8993	2.86197	0	7.38518	0	0
KRT7__chr12	868.517	850.685	2514.23	1589.37	837.705	863.797	859.972	873.438	1825.58	562.579	1464.98	721.584	2021.9	1875.8	5904.69	5721.17	346.719	334.373	1280.8	1466.42	1777.82	2111.34
KRT73-AS1__chr12	0	0	0	0	0	0	0	2.83277	0	0	0	0	0	0	0	0	0	0	2.18195	0	0	0
KRT74__chr12	0	0	0	0	0	0	0	0	0	0	0	0	2.86693	10.1473	2.24983	10.9109	1.07788	0	0	2.76944	0	0
KRT75__chr12	0.804927	0	0	0	0	1.92669	0	0	0	0	0	13.0015	4.3004	9.4225	183.361	94.9891	0.359294	1.90798	1.45463	0.461574	13.9466	12.5573
KRT78__chr12	0.804927	0	0	0	0	0	0	0	0	0	0	0	0	0	0	6.41818	0	4.76995	2.18195	0.461574	2.93612	0
KRT79__chr12	0	0	0	0	0	0	0	0	0	0	0	0	0	0	0	0	0	0	0	0	0	1.14157
KRT8__chr12	22474.4	22360.9	34188.6	24346.8	33231.3	30930.4	40989.1	33926.2	55302.5	40845.5	55417.7	40954.8	7434.67	6944.38	4009.2	4846.37	2428.83	2826.67	3187.83	3654.28	3413.97	3252.91
KRT80__chr12	136.838	259.733	326.56	288.441	131.312	93.1231	151.023	122.753	233.416	63.2112	196.599	175.521	7.16733	13.0465	26.998	49.42	205.157	228.004	158.555	141.703	184.241	172.377
KRT81__chr12	0	0	2.8071	0	0	0	0	0	0	0	0	0	1.43347	0	8.99934	2.56727	1.43718	0	6.54585	8.30833	7.34029	5.70786
KRT83__chr12	0	0	0	0	0	0	0	0	0	0	0	0	0	0	0	0	0	0	0	0	0	0
KRT84__chr12	0	0	0	0	0	0	0	0	0	0	0	0	0	0	0	0.641818	0	0	0	0	0	0
KRT85__chr12	0	0	0	0	0	0	0	0	0	0	0	0	0	0	0	0	0	0	0	0	0	0
KRT86__chr12	0	0	0	5.88655	3.95517	0	5.2759	0	0	0	0	0	0	0	0	2.56727	0.359294	0	0	0.923148	4.40418	7.42022
KRT8P41__chr11	0	0	1.8714	0	0	0	1.97846	0.944257	0	0	2.11397	6.50076	0	0	0	0	0	0.95399	0	1.38472	0.734029	4.56629
KRT9__chr17	0	0	2.8071	0	0	0	3.95693	1.88851	0	0	0	0	0	0	0	0	0	0	0	0	0	0
KRTAP1-1__chr17	0	0	0	0	0	0	0	0	0	0	0	0	0	0	0	0	0	0	0	0	0	0
KRTAP19-3__chr21	0	0	0	0	0	0	0	0	0	0	0	0	0	0	0	0	0	0	0	0	0	0
KRTAP2-3__chr17	0	0	0	0	0	0	4.61641	0	0	25.2845	0	0	2.86693	0	31.4977	28.8818	0	0	0	8.7699	0	30.2517
KRTAP20-2__chr21	0	0	0	0	0	0	0	0	0	0	0	0	0	1.44961	0	0	0	0	0	0	0	0
KRTAP26-1__chr21	0	0	0	0	0	0	0	0	0	0	0	0	0	0	0	0	0	0	0	0	0	0
KRTAP29-1__chr17	0	0	0	0	0	0	0	0	0	0	0	0	0	0	0	0	0	0	0	0	0	0
KRTAP3-1__chr17	1.60985	0	27.1353	0	3.95517	6.42228	6.59488	0	1.89769	0	23.2537	0	5.01713	23.1938	140.615	116.169	0	0	0	0	0	0
KRTAP3-2__chr17	0	0	58.0134	0	0	0	0	0	0	0	0	0	0	0	0	0	0	0	0	0	0	0
KRTAP4-1__chr17	1.60985	2.38287	10.2927	0	11.0745	4.4956	1.97846	0	0	25.2845	14.7978	0	0	0	0	0	0	0	0	0	0	0
KRTAP4-12__chr17	0	0	0	0	0	0	0	0	0	0	0	0	0	0	0	0	0	0	0	0	0	0
KRTAP4-3__chr17	0	0	0	0	0	0	0	0	0	0	0	0	0	0	0	0	0	0	0	2.76944	0	0
KRTAP5-1__chr11	0	0	0.935701	0	0	0	0	0	0	0	0	0	0	0	0	0	0	0	0	0	0	0
KRTAP5-10__chr11	0	0	0	0	0	0	0	0.944257	0	1.58028	0	0	0	0	0	0	4.31153	2.38497	0	0	1.46806	0
KRTAP5-11__chr11	0	0	0	0	0	0	0	0	0	0	0	0	0	0	0	0	0	0	0	0	0	0
KRTAP5-5__chr11	0	0	0	0	0	0	0	0	0	4.74084	0	0	0	0	0	0	0	0	0	0	0	0
KRTAP5-8__chr11	0	0	0	0	0	2.56891	0	0	0	0	0	0	0	0.724807	0	0	0.718588	1.90798	0	0	0	0
KRTAP5-9__chr11	0	0	0	0	0	0	1.97846	0	0	0	0	0	0	10.8721	0	1.28364	0	0	0	6.00046	11.7445	0
KRTAP5-AS1__chr11	0	0	0	0	1.58207	7.06451	1.97846	5.66554	5.69307	11.062	0	19.5023	0	1.44961	0	0.641818	0	0	0	0.461574	0	0
KRTCAP2__chr1	2331.87	2842.77	3263.72	3184.62	4032.69	3299.77	2066.83	2498.5	3284.9	2658.03	2621.32	3172.37	1970.3	2243.28	1402.77	1632.79	922.308	940.634	1084.43	1162.7	1225.83	1227.19
KRTCAP3__chr2	260.796	316.922	215.211	200.143	208.042	291.572	154.32	178.465	284.653	71.1126	260.018	260.03	252.29	179.752	138.365	137.991	69.703	88.2441	117.098	78.9291	82.9453	63.3573
KRTDAP__chr19	3.21971	0	0.935701	5.88655	0	0	0	0	0	0	0	0	0.716733	4.34884	4.49967	1.28364	6.108	0.95399	0	0	0.734029	3.42472
KSR1__chr17	0	0	4.6785	0	1.58207	3.21114	6.59488	0	0	12.6422	2.11397	0	2.86693	0	0	1.92546	3.23365	0.95399	2.18195	3.69259	0	3.9955
KSR2__chr12	7.24435	8.34005	5.6142	29.4328	0.791034	0.642228	2.63795	0	1.89769	9.48168	4.22794	0	8.6008	2.17442	0	5.77637	0.359294	4.76995	2.90927	0	0	0.570786
KTN1__chr14	770.316	606.441	430.422	659.294	454.053	459.193	582.328	737.465	584.488	464.602	801.194	286.033	393.487	415.315	563.583	400.495	1037.64	1025.06	1076.43	1073.62	829.453	828.211
KTN1-AS1__chr14	1.60985	0	0	0	7.1193	0	3.95693	1.88851	0	0	0	0	1.43347	11.5969	0	3.85091	3.59294	3.81596	0	0.923148	0	0
KXD1__chr19	215.721	249.01	148.776	64.7521	193.012	246.616	189.273	153.914	184.076	225.98	207.169	117.014	241.539	243.535	205.86	222.069	182.521	156.454	155.646	136.164	171.763	205.483
KY__chr3	0	0	0	0	0	0	0.659488	0	0	0	0	0	0	0	0	0	0.718588	1.90798	0	0	0	0
KYAT1__chr9	60.3696	53.6146	29.0067	35.3193	41.1338	26.3314	1.97846	9.44257	0	3.16056	12.6838	0	44.4375	39.1396	74.2445	53.2709	18.324	19.0798	18.9102	21.694	8.80835	6.27865
KYAT3__chr1	126.374	98.8892	151.584	123.618	141.595	165.695	102.88	153.914	94.8845	67.952	84.5588	65.0076	246.556	214.543	152.989	197.038	219.529	208.447	188.375	203.554	186.443	205.483
KYNU__chr2	0	0	0	17.6597	0.791034	0	9.23283	13.2196	0	3.16056	16.9118	0	86.008	51.4613	77.6193	62.8982	124.316	67.2563	200.739	299.561	195.252	195.209
L1CAM__chrX	0	0	0	0	0	1.28446	0	0	0	0	0	0	0	0	0	0	0	0	0	0	0	0
L1TD1__chr1	0	0	0	0	0	0	0	1.88851	0	0	0	0	0	0	0	0.641818	2.15576	1.90798	4.3639	0.923148	0	0
L2HGDH__chr14	73.2484	67.9118	32.7495	17.6597	41.9248	55.8739	19.7846	38.7145	9.48845	34.7661	52.8492	91.0107	23.6522	24.6434	40.497	11.5527	20.4798	9.5399	5.09122	13.3856	17.6167	21.1191
L3HYPDH__chr14	11.269	5.95718	3.7428	23.5462	4.7462	10.2757	5.2759	0.944257	5.69307	4.74084	0	13.0015	12.1845	21.0194	2.24983	12.8364	29.4621	22.8958	69.8224	35.5412	39.6376	45.0921
L3MBTL1__chr20	15.2936	2.38287	0.935701	17.6597	3.95517	2.56891	3.29744	0.944257	5.69307	1.58028	0	0	0	5.07365	3.37475	3.20909	8.98235	14.3098	29.82	13.8472	6.60627	14.2697
L3MBTL2__chr22	86.9322	55.9975	104.798	0	120.237	82.8475	119.367	87.8159	91.0891	102.718	118.382	71.5084	103.21	89.1513	65.2452	89.8546	323.005	269.979	240.015	241.865	305.356	269.411
L3MBTL3__chr6	16.9035	21.4458	20.5854	111.844	22.1489	54.5894	40.8882	53.8226	15.1815	42.6675	29.5956	32.5038	36.5534	31.1667	25.8731	26.9564	18.6833	42.9295	31.2746	15.6935	18.3507	29.6809
L3MBTL4__chr18	0	0	0	0	0	0	0	0	0	0	0	0	0	0	2.24983	1.92546	2.51506	5.72394	11.6371	6.00046	21.2869	15.4112
L3MBTL4-AS1__chr18	8.04927	8.34005	2.8071	0	0	8.34897	1.31898	1.88851	3.79538	48.9887	10.5698	0	4.3004	0.724807	4.49967	7.06	5.7487	8.58591	7.27317	12.4625	13.2125	6.27865
LACAT8__chr12	0	0	0	0	0	0	0	0	0	0	0	0	0	2.17442	0	1.28364	0	0	0	0	0	0
LACC1__chr13	14.4887	14.2972	23.3925	41.2059	43.5069	19.9091	56.0565	56.6554	68.3168	30.0253	40.1654	52.0061	17.9183	23.9186	25.8731	12.1946	75.4517	60.1014	54.5488	81.6986	45.5098	38.2427
LACE1__chr6	12.8788	8.34005	7.48561	11.7731	17.4027	32.1114	17.1467	5.66554	15.1815	30.0253	19.0257	45.5053	3.58367	9.4225	5.62459	3.20909	22.2762	24.8037	16.7283	20.3093	26.4251	25.6854
LACTB__chr15	65.1991	77.4433	80.4703	194.256	64.0737	46.2404	108.815	138.806	49.3399	175.411	128.952	195.023	71.6733	65.9575	52.8711	51.3455	37.0073	14.3098	25.4561	47.0805	38.9036	58.2202
LACTB2__chr8	125.569	151.312	329.367	594.542	142.386	188.815	453.068	472.128	419.389	393.49	407.996	403.047	98.1925	61.6086	274.48	130.289	103.836	153.592	282.199	162.936	134.327	218.04
LACTB2-AS1__chr8	8.8542	0	0	0	0	0	0.659488	0	0	0	0	0	0	0.724807	0	0	0.359294	0	0	0	0	0
LAD1__chr1	3649.54	3900.76	6966.29	2701.93	5178.11	5083.24	6742.6	5771.3	7875.41	6744.63	7946.41	7917.93	3265.44	3111.6	3356.75	2863.79	1475.26	1531.15	964.422	881.606	921.941	901.842
LAG3__chr12	0	0	0	0	0	0	0	0	0	3.16056	0	0	0	0	0	0	0	0	0	0	0	2.28315
LAGE3__chrX	165.815	137.015	133.805	111.844	215.952	192.026	97.6042	58.5439	140.429	126.422	101.471	32.5038	232.222	194.248	166.488	157.887	130.064	82.0431	181.829	119.548	123.317	136.418
LAIR1__chr19	0.804927	0	0	0	0	3.85337	0	1.88851	0	3.16056	2.11397	0	0	5.07365	3.37475	0	1.07788	0.95399	0.727317	1.38472	0	0.570786
LAIR2__chr19	0	0	0	0	0.791034	0	7.91385	5.66554	0	0	0	0	0	0	0	0	0	0	0	0	0	0
LALBA__chr12	0	0	0	0	0	0	0	0	0	0	0	0	0	0	0	0	0	9.5399	0	0	0	0
LAMA1__chr18	32.1971	9.53149	11.2284	0	11.0745	1.28446	61.9919	125.586	0	6.32112	0	0	6.4506	16.6706	38.2472	22.4636	22.2762	27.1887	2.18195	12.0009	43.3077	29.1101
LAMA2__chr6	0	0	0	0	2.3731	1.92669	0	0	0	1.58028	2.11397	0	2.86693	1.44961	7.87442	1.28364	12.216	22.4188	16.001	20.3093	33.7654	14.2697
LAMA3__chr18	206.061	206.118	305.038	370.853	149.505	185.604	704.993	784.677	1780.03	896.018	1283.18	806.094	253.724	256.582	1118.17	781.093	238.212	215.602	496.757	471.267	539.512	406.4
LAMA4__chr6	11.269	7.14862	24.3282	11.7731	3.16414	0.642228	25.0605	34.9375	22.7723	52.1492	21.1397	0	0	0	0	0	7.54517	0	0	8.30833	0	0
LAMA5__chr20	309.092	237.096	205.854	353.193	141.595	193.311	145.747	141.639	193.564	162.769	114.154	117.014	760.454	935.001	829.064	1026.91	640.262	693.074	605.855	493.884	632.733	687.227
LAMA5-AS1__chr20	0.804927	0	0	0	0	0	0	0	0	0	0	0	0.716733	0	0	7.70182	0.718588	0	0	0	0	0
LAMB1__chr7	146.497	183.481	96.3772	88.2983	152.67	147.07	137.173	129.363	100.578	230.721	150.092	117.014	318.946	331.962	146.239	222.711	81.5597	70.1183	93.0965	93.6995	76.3391	83.3348
LAMB2__chr3	109.47	71.4862	79.5346	52.979	78.3123	91.1964	129.919	123.698	89.1914	128.003	103.584	162.519	146.93	116.694	73.1196	130.931	28.0249	37.2056	21.8195	18.463	41.1057	43.9505
LAMB2P1__chr3	12.0739	14.2972	0	0	1.58207	5.13783	2.63795	0	0	0	0	0	2.1502	1.44961	5.62459	0.641818	2.51506	0.476995	0	0.923148	0	0.570786
LAMB3__chr1	829.88	450.363	228.311	47.0924	219.116	160.557	821.062	448.522	762.871	737.99	811.764	903.606	443.658	466.776	1717.75	1587.86	185.036	218.941	456.755	653.127	388.302	438.364
LAMB4__chr7	0	0	0	0	1.58207	0	0	0	0	1.58028	0	0	0	0	0	0	3.95223	0	0	0.923148	8.07432	0
LAMC1__chr1	262.406	240.67	261.06	329.647	261.832	276.158	408.882	269.113	197.36	240.202	321.323	279.533	761.887	618.985	1097.92	985.191	455.226	559.992	568.034	546.503	513.821	501.15
LAMC2__chr1	639.112	668.396	1070.44	1395.11	424.785	544.61	3799.97	3216.14	5520.38	3244.31	5354.68	3107.36	507.447	419.663	3811.22	2295.78	2141.39	2213.73	4649.01	6596.35	3654.73	4216.97
LAMC3__chr9	0	0	0	0	0.791034	0	0	0	0	0	0	0	0	0	0	0	0	0	0	0	0	0
LAMP1__chr13	545.741	478.957	349.952	182.483	498.351	477.176	707.63	798.841	506.683	899.179	501.011	923.108	700.248	683.493	641.203	723.971	174.617	172.672	165.101	154.627	176.167	168.953
LAMP2__chrX	387.975	346.708	341.531	376.739	279.235	383.41	360.74	522.174	383.333	451.96	262.132	409.548	642.91	538.532	698.574	769.54	709.965	769.393	714.225	755.135	646.68	590.764
LAMP3__chr3	15.2936	27.403	1.8714	35.3193	52.2082	71.2874	0	2.83277	13.2838	15.8028	31.7095	0	5.73387	13.7713	14.6239	16.0455	67.5473	64.3943	82.1868	104.316	149.742	188.359
LAMP5__chr20	12.0739	5.95718	9.35701	11.7731	34.8055	37.2493	10.5518	13.2196	0	11.062	6.34191	32.5038	0	0	2.24983	0	0	0	0	0	0	0
LAMTOR1__chr11	221.355	260.924	480.014	423.832	437.442	405.246	499.892	587.328	612.954	602.086	712.408	461.554	503.147	497.943	586.082	659.789	188.989	144.052	157.828	150.012	257.644	150.688
LAMTOR2__chr1	94.9814	95.3149	76.7275	76.5252	42.7158	61.6539	68.5867	107.645	148.02	94.8168	200.827	104.012	117.544	107.271	116.991	143.767	26.5878	59.6244	49.4575	36.9259	12.4785	50.8
LAMTOR3__chr4	140.057	122.718	173.105	323.76	127.356	154.135	278.304	270.057	280.858	271.808	243.106	279.533	222.904	189.9	168.738	175.216	194.737	146.914	174.556	193.399	242.964	170.665
LAMTOR4__chr7	379.926	417.003	294.746	211.916	333.816	345.519	247.967	332.378	218.234	388.749	211.397	487.557	351.916	318.19	285.729	318.342	117.848	113.525	62.5492	82.6217	63.1265	121.007
LAMTOR5__chr1	330.02	302.625	477.207	765.252	190.639	301.205	351.507	423.027	478.218	374.526	369.945	383.545	395.637	281.95	280.104	357.493	159.527	142.621	201.467	195.707	182.773	203.2
LAMTOR5-AS1__chr1	2.41478	3.57431	1.8714	0	0	1.92669	0	0	0	0	0	19.5023	5.01713	4.34884	3.37475	3.20909	10.0602	4.29295	13.819	8.7699	6.60627	15.982
LANCL1__chr2	107.055	158.461	91.6987	105.958	90.1779	93.7654	90.3498	125.586	81.6006	74.2731	88.7867	175.521	257.307	279.776	274.48	283.684	512.353	506.092	469.847	458.804	436.748	315.645
LANCL1-AS1__chr2	0	0	0	0	0	0	0	0	0	0	0	0	0	0	0	0	1.79647	0	0	0.923148	0	0.570786
LANCL2__chr7	45.0759	27.403	64.5633	94.1848	74.3572	50.736	74.5221	114.255	92.9868	56.8901	93.0146	26.003	58.7721	75.38	58.4957	55.1964	91.62	102.077	102.552	80.3139	65.3286	114.157
LANCL3__chrX	7.24435	11.9144	2.8071	0	11.8655	5.78006	8.57334	29.272	1.89769	14.2225	0	6.50076	2.1502	0	0	1.28364	0	0	0	2.30787	0	0
LAP3__chr4	61.9794	60.7632	61.7562	129.504	140.804	175.971	131.238	132.196	111.964	118.521	150.092	130.015	52.3215	89.1513	69.7449	54.5546	195.456	195.568	190.557	130.625	178.369	203.771
LAPTM4A__chr2	1378.04	1165.22	1371.74	935.962	1215.03	1458.5	1698.84	1744.04	2011.55	1401.71	1689.06	1358.66	1723.74	1457.59	1450.02	1951.77	1856.11	1709.07	1783.38	1988	1980.41	1828.8
LAPTM4B__chr8	524.008	517.083	459.429	535.676	452.471	601.768	655.531	725.189	838.779	761.695	570.772	812.595	581.271	574.047	679.45	734.24	395.583	495.598	448.754	381.26	516.757	430.944
LAPTM5__chr1	0	0	0	0	0	0	0.659488	0	0	1.58028	0	0	0.716733	0.724807	1.12492	1.28364	24.432	21.9418	18.9102	12.0009	12.4785	18.8359
LARGE__chr22	13.6838	14.2972	21.5211	17.6597	22.1489	20.5513	70.5652	49.1014	30.363	33.1859	14.7978	52.0061	21.502	23.1938	20.2485	36.5837	16.1682	16.2178	15.2737	19.3861	24.957	35.3887
LARP1__chr5	1566.39	1027.02	985.293	877.096	1235.59	944.718	965.49	758.238	1298.02	914.982	818.106	1404.16	965.44	1045.9	1015.8	989.042	964.345	993.58	899.691	990.076	1235.37	1119.88
LARP1B__chr4	213.306	225.181	145.969	276.668	179.565	226.707	154.98	168.078	214.439	83.7548	69.761	117.014	73.1068	59.4342	60.7455	41.7182	92.6979	82.9971	85.8234	85.3912	191.582	98.746
LARP4__chr12	110.275	147.738	218.018	270.781	151.878	197.164	145.747	161.468	149.917	222.819	118.382	182.021	113.961	103.647	113.617	87.2873	405.643	306.231	354.203	360.951	408.854	348.18
LARP4B__chr10	350.143	303.816	247.961	58.8655	320.369	231.202	352.826	293.664	265.677	316.056	253.676	253.53	136.179	248.609	203.61	188.695	407.799	346.298	331.656	324.948	392.706	356.171
LARP6__chr15	1.60985	15.4887	21.5211	64.7521	14.2386	28.2581	17.1467	9.44257	9.48845	33.1859	10.5698	19.5023	17.9183	12.3217	7.87442	21.18	90.5421	69.6413	122.189	103.854	99.828	78.7685
LARP7__chr4	247.918	409.854	254.511	388.512	323.533	276.158	505.168	391.867	256.188	474.084	380.514	260.03	426.456	375.45	328.476	311.924	337.018	338.189	244.378	305.1	220.943	277.402
LARS__chr5	291.384	388.408	358.373	282.554	333.025	346.161	242.032	240.785	514.274	167.51	209.283	149.518	236.522	252.233	186.736	223.353	494.029	420.71	409.479	538.657	376.557	458.912
LARS2__chr3	7.24435	14.2972	22.4568	35.3193	41.1338	24.4047	15.1682	34.9375	41.7492	14.2225	33.8235	0	26.5191	29.7171	26.998	17.9709	18.324	40.0676	17.4556	29.5407	27.1591	8.56179
LARS2-AS1__chr3	1.60985	0	0	0	0	0	0	0	0	0	0	0	0	0.724807	0	0	0	0	0	0	0	0
LAS1L__chrX	52.3203	60.7632	90.763	70.6386	94.133	75.1407	46.1641	20.7737	43.6469	33.1859	25.3676	71.5084	79.5574	57.9846	65.2452	68.6746	76.5296	83.9511	48.7302	60.9278	59.4564	45.6629
LASP1__chr17	2109.71	1998.04	2021.11	1401	1673.83	1682.64	3468.25	3493.75	2941.42	3604.62	3255.51	3542.91	949.672	760.323	1036.05	992.893	695.234	672.086	688.769	541.426	599.702	650.126
LAT__chr16	6.43942	1.19144	7.48561	0	7.91034	26.3314	5.93539	7.55405	3.79538	9.48168	2.11397	0	2.86693	2.17442	4.49967	6.41818	4.31153	5.72394	11.6371	4.61574	8.07432	7.99101
LAT2__chr7	0	0	0	0	3.95517	0	0	0.944257	0	0	0	0	0	2.17442	0	0.641818	0	0	1.45463	0	0	0
LATS1__chr6	134.423	207.31	132.869	311.987	155.834	118.812	114.751	155.802	148.02	173.831	150.092	78.0091	153.381	186.275	195.736	179.709	208.391	267.594	290.927	198.477	282.601	211.762
LATS2__chr13	56.3449	73.869	90.763	117.731	58.5365	43.0293	82.436	68.9307	85.396	60.0506	61.3051	123.514	28.6693	26.0931	79.8691	42.36	43.4746	59.6244	88.7326	45.6958	77.8071	70.2067
LAX1__chr1	0.804927	0	0	0	4.7462	0	0	0	0	0	2.11397	0	0	4.34884	0	2.56727	0	0	13.819	1.8463	0.734029	0
LAYN__chr11	0	1.19144	0.935701	0	0	0	0	0.944257	0	0	2.11397	0	24.3689	26.0931	8.99934	10.9109	20.4798	8.10891	28.3654	42.9264	34.4994	22.8315
LBH__chr2	0	0	13.0998	70.6386	4.7462	0.642228	54.7375	33.9932	62.6237	104.298	29.5956	26.003	227.921	139.163	348.724	297.162	654.274	618.185	551.306	592.661	957.174	945.793
LBHD1__chr11	1.60985	1.19144	0	0	0.791034	2.56891	1.31898	4.72128	0	0	4.22794	0	0	0	0	1.92546	5.38941	2.38497	0.727317	5.53889	2.20209	5.13708
LBP__chr20	0	0	0	0	0	0	0	0	0	0	0	0	0	0	0	0	0.718588	0	0	0	0.734029	1.14157
LBR__chr1	760.656	887.62	681.19	930.075	609.096	815.63	333.041	435.302	341.584	352.402	448.161	227.527	223.621	267.454	215.984	243.249	448.758	425.956	454.573	494.346	423.535	421.811
LBX2__chr2	4.02464	0	0	0	2.3731	2.56891	1.31898	7.55405	0	11.062	0	0	1.43347	0	0	0	0	0	2.90927	0	0	0
LBX2-AS1__chr2	51.5154	108.421	62.6919	5.88655	70.402	46.8827	154.98	88.7601	85.396	140.645	97.2426	201.524	6.4506	15.9458	1.12492	3.85091	11.1381	24.3267	26.1834	16.6167	0	14.8404
LCA10__chrX	0.804927	0	0	0	0.791034	0	0	0	1.89769	7.9014	0	0	0	0.724807	0	0.641818	0	0	0	0	0.734029	0
LCA5__chr6	9.65913	15.4887	5.6142	0	7.91034	17.9824	18.4657	2.83277	37.9538	6.32112	31.7095	13.0015	30.1028	28.2675	24.7482	19.8964	680.144	719.785	640.039	707.593	560.064	535.968
LCA5L__chr21	3.21971	3.57431	0	0	3.95517	0.642228	1.97846	0.944257	0	0	0	0	2.1502	0.724807	5.62459	0	108.507	112.094	63.2766	95.0842	49.18	81.6224
LCAL1__chr6	0	4.76574	0	0	3.95517	0	0	0	0	0	0	0	0	0.724807	0	3.20909	0.359294	0.95399	0	0	0	0
LCAT__chr16	6.43942	15.4887	22.4568	11.7731	2.3731	16.0557	24.4011	7.55405	32.2607	9.48168	8.45588	0	12.1845	39.1396	48.3714	37.2255	8.26376	0.95399	8.7278	22.1555	24.223	24.5438
LCE1B__chr1	0	0	0	0	0	0	0	0	0	0	0	0	0.716733	0	0	0	0	0	0	0	0	0
LCE1C__chr1	0	0	0	0	0	0	0	0	0	0	0	0	0	0	0	1.28364	0	3.81596	0.727317	3.69259	0	0
LCE1E__chr1	0	0	0	0	0	0	0	0	0	0	0	0	0	1.44961	0	0	0	0	0	0	0	0
LCE3A__chr1	0	0	0	0	0	0	0	0	0	0	2.11397	0	0	0	0	0	0	0	0	0	0	0
LCE5A__chr1	0	0	0	0	0	0	0	0	0	0	0	0	0	0	0	0.641818	0	0	0	0	0	0.570786
LCK__chr1	174.669	113.186	30.8781	23.5462	94.133	126.519	17.1467	19.8294	11.3861	1.58028	2.11397	0	15.0514	0.724807	2.24983	1.92546	24.7913	45.3145	45.821	31.387	19.0848	31.964
LCLAT1__chr2	59.5646	70.2947	71.1132	153.05	238.101	96.9765	129.919	134.084	130.941	156.448	133.18	156.018	62.3558	53.6357	78.7442	51.3455	195.456	199.861	225.468	172.167	144.604	167.811
LCMT1__chr16	92.5667	101.272	139.419	141.277	133.685	133.584	118.708	132.196	146.122	102.718	137.408	162.519	148.364	155.109	142.864	113.602	112.1	154.069	128.008	85.8527	113.041	121.577
LCMT1-AS1__chr16	3.21971	0	1.8714	0	0	1.28446	0	0	0	0	4.22794	0	1.43347	0	0	2.56727	8.26376	1.90798	2.90927	0	0	5.13708
LCMT1-AS2__chr16	0.804927	0	0	0	0	0	0	0	0	9.48168	0	0	0	0	0	0	0	0	0	0	0	0
LCMT2__chr15	39.4414	22.6373	93.5701	64.7521	58.5365	68.7184	47.4831	19.8294	20.8746	41.0873	31.7095	0	55.9052	68.1319	56.2459	66.1073	69.703	53.9004	42.1844	59.0815	44.7758	61.0741
LCN10__chr9	0	0	0	0	0	0	0	0	0	0	0	0	0	0	0	0	5.38941	0	0	0	0	0
LCN12__chr9	10.4641	1.19144	0	0	0	0	0	0	0	1.58028	0	0	0.716733	6.52327	0	0	1.07788	0	6.54585	13.8472	3.67015	3.42472
LCN15__chr9	0.804927	0	0	0	0	0	0	0	7.59076	0	0	0	0	0	0	0	0	0	0	0	0	0
LCN2__chr9	429.026	546.869	220.825	188.37	171.654	195.88	4265.57	3802.52	971.617	2501.58	1591.82	3913.46	6301.52	5167.88	822.314	1463.35	4615.85	5230.25	9273.29	9047.31	16145.7	14713.7
LCOR__chr10	1013.4	910.257	986.228	830.004	472.247	653.146	901.52	1020.74	624.34	559.419	653.216	1241.65	343.315	244.26	455.591	175.858	1063.15	1130.95	865.507	1042.23	910.931	994.31
LCORL__chr4	144.887	90.5491	56.142	64.7521	79.8944	76.4252	193.889	161.468	81.6006	229.14	67.647	104.012	42.2873	48.5621	16.8738	27.5982	180.006	192.229	138.917	143.549	110.104	124.431
LCP1__chr13	0.804927	0	0	0	0	0	0	0	0	0	0	0	0	0	0	0	9.70094	12.8789	2.90927	8.30833	3.67015	2.85393
LCP2__chr5	0	0	0	0	0	0	0	0	0	0	0	0	0	0	0	0	0	0	0	0	0	0
LCT__chr2	0	0	0	0	0	0	0	0	0	0	0	6.50076	0	0	0	0	0	0	0	0	0	0
LCTL__chr15	0	0	0	0	0	0	0	0	0	0	0	0	0	0.724807	0	0	0.718588	0	5.81853	0	0.734029	0
LDAH__chr2	45.8809	76.2519	59.8848	88.2983	67.2379	70.0029	73.2032	85.9274	92.9868	135.904	114.154	39.0046	59.4889	43.4884	65.2452	79.5855	85.8713	85.3821	80.0048	98.3152	73.4029	81.0517
LDB1__chr10	53.1252	38.126	41.1708	47.0924	39.5517	63.5806	77.1601	63.2652	47.4422	94.8168	29.5956	32.5038	88.1582	78.2792	103.492	109.751	39.8816	37.2056	48.7302	33.6949	26.4251	26.2562
LDB2__chr4	0	0	2.8071	0	0	0	0	0	0	0	0	0	0	0	0	0	0	0	0	0	0	0
LDB3__chr10	0	0	0	0	0	0	0	0	0	1.58028	0	0	0	0.724807	1.12492	1.28364	1.43718	3.33896	1.45463	0.923148	16.8827	5.13708
LDHA__chr11	8966.89	7921.86	4162	6127.9	3699.67	5289.39	8039.16	7711.75	4620.87	3062.58	4707.81	2678.31	2891.3	1575.73	3600.86	3033.23	973.328	1028.4	959.331	846.988	899.186	763.712
LDHB__chr12	1630.78	2058.8	1910.7	2625.4	2317.73	2310.1	633.768	606.213	1030.45	496.208	1004.14	611.072	3094.14	3283.38	2913.54	2987.66	1293.82	1288.84	1310.62	1353.8	1208.95	1038.26
LDHC__chr11	0	0	0	0	0	0	0	0	0	0	0	0	0	0	2.24983	0	0	0	0	0	0	0
LDHD__chr16	24.1478	41.7003	43.0422	11.7731	33.2234	19.2669	88.3714	122.753	18.9769	71.1126	35.9375	117.014	12.1845	0.724807	5.62459	5.13455	2.15576	14.3098	2.90927	10.6162	2.20209	15.4112
LDLR__chr19	1415.06	656.481	878.623	506.243	719.841	633.237	780.174	669.478	696.452	425.095	697.61	578.568	619.974	656.675	703.073	524.366	321.568	291.921	346.203	407.57	460.236	413.82
LDLRAD1__chr1	0	0	0	0	0	5.78006	0.659488	0	0	0	0	0	0	1.44961	1.12492	0	1177.41	1080.39	432.753	510.962	400.046	451.492
LDLRAD2__chr1	0	0	0	0	0	0	0	0	0	0	0	0	0	0.724807	0	0	0	0	0	0	0.734029	0
LDLRAD3__chr11	90.9568	72.6776	21.5211	5.88655	54.5813	41.1026	34.2934	29.272	20.8746	9.48168	21.1397	6.50076	20.7853	19.5698	33.7475	25.6727	24.0727	9.5399	31.2746	24.4634	22.7549	4.56629
LDLRAD4__chr18	16.9035	23.8287	0	0	1.58207	1.92669	5.2759	21.7179	7.59076	36.3464	2.11397	0	0	0	0	0	235.338	199.861	368.022	294.484	329.579	304.229
LDLRAP1__chr1	57.1498	55.9975	24.3282	23.5462	41.9248	52.0205	46.1641	30.2162	34.1584	64.7915	50.7353	97.5114	220.754	281.95	200.235	220.786	106.71	93.491	73.459	100.623	85.8814	62.2157
LDOC1__chrX	2.41478	1.19144	1.8714	0	0.791034	1.92669	1.97846	0.944257	0	7.9014	2.11397	0	553.318	830.629	424.094	387.658	265.878	170.287	232.741	181.86	178.369	292.813
LDOC1L__chr22	45.0759	52.4232	49.5921	88.2983	107.581	51.3783	62.6513	64.2095	87.2937	47.4084	82.4448	26.003	111.094	74.6552	143.989	130.289	85.8713	55.3314	55.2761	60.0046	63.1265	49.6584
LEAP2__chr5	12.8788	10.7229	16.8426	23.5462	12.6565	17.3402	146.406	140.694	26.5677	268.647	23.2537	474.556	2.1502	7.24807	1.12492	0	3.23365	7.63192	4.3639	4.15416	13.2125	5.13708
LECT2__chr5	0.804927	2.38287	0	0	1.58207	0	0.659488	0	0	0	4.22794	13.0015	0	0.724807	1.12492	1.28364	1.79647	1.43098	0.727317	2.30787	2.93612	1.14157
LEF1__chr4	20.9281	4.76574	23.3925	17.6597	15.0296	28.2581	6.59488	3.77703	0	9.48168	12.6838	0	157.681	178.303	568.083	622.564	211.624	254.238	293.109	144.011	163.689	153.542
LEF1-AS1__chr4	0	0	0	0	0	0	0	0	0	0	0	0	4.3004	0	0	0.641818	0.359294	2.38497	0	1.38472	0	0
LEFTY1__chr1	0.804927	2.38287	0	0	4.7462	5.13783	18.4657	18.8851	24.67	7.9014	0	0	0.716733	0	0	0	0	0	0	0	0	0
LEFTY2__chr1	0	0	0	0	0	0	0	0	1.89769	0	0	0	0	0	0	0	0	0	0	0	0	0
LEKR1__chr3	2.41478	0	0	0	1.58207	0	3.95693	0	0	3.16056	0	0	1.43347	4.34884	2.24983	1.92546	83.7155	78.7042	112.007	168.474	105.7	100.458
LEMD1__chr1	171.45	151.312	10.2927	0	10.2834	29.5425	3.29744	19.8294	3.79538	4.74084	2.11397	6.50076	15.0514	0.724807	0	2.56727	0.718588	5.72394	7.27317	14.3088	0	0.570786
LEMD1-AS1__chr1	0	0	0	0	0	0	0	0	0	0	4.22794	0	0	0	0	0	0	0	5.09122	0	0	0
LEMD2__chr6	284.139	350.282	191.819	264.895	306.921	293.498	263.795	178.465	155.611	259.166	247.334	117.014	170.583	246.434	538.835	214.367	354.983	228.004	232.014	320.332	262.049	272.265
LEMD3__chr12	61.1745	72.6776	101.056	141.277	48.2531	59.085	63.3108	48.1571	53.1353	34.7661	80.3308	45.5053	65.9395	65.2327	42.7468	79.5855	178.928	155.023	136.736	161.551	160.752	100.458
LENG1__chr19	30.5872	11.9144	25.2639	0	39.5517	43.0293	17.8062	21.7179	20.8746	36.3464	42.2794	0	44.4375	39.8644	25.8731	39.7927	23.7134	21.4648	32.0019	33.6949	24.957	26.827
LENG8__chr19	17.7084	23.8287	24.3282	5.88655	15.0296	22.478	53.4185	16.9966	13.2838	17.3831	16.9118	0	30.1028	21.0194	24.7482	12.1946	11.8567	25.7577	9.45512	10.1546	8.07432	13.6989
LENG8-AS1__chr19	0	0	0	0	1.58207	0.642228	0	0	0	0	0	0	0	0	4.49967	0	0.359294	0	0	0	0	1.14157
LENG9__chr19	0	8.34005	3.7428	0	0	2.56891	0.659488	0	0	0	0	0	0	0	0	0	0	0	0	0	0	0
LEO1__chr15	127.983	113.186	160.941	700.5	157.416	129.088	191.911	136.917	428.878	156.448	181.801	13.0015	163.415	79.004	143.989	152.753	136.532	93.014	106.916	113.547	42.5737	79.9101
LEPR__chr1	31.3922	46.466	7.48561	29.4328	17.4027	20.5513	19.7846	14.1639	15.1815	28.445	8.45588	52.0061	20.7853	14.4961	15.7488	14.12	39.5223	33.3896	50.1849	78.9291	69.7328	57.6494
LEPROT__chr1	313.922	372.919	289.131	335.533	371.786	303.774	545.396	613.767	713.531	633.692	473.529	968.613	424.306	350.807	428.593	469.811	590.679	586.704	618.219	714.978	637.872	753.438
LEPROTL1__chr8	131.203	89.3577	157.198	182.483	151.878	168.264	138.492	175.632	187.871	121.682	200.827	110.513	116.111	110.896	159.738	100.765	181.084	145.006	198.557	170.782	141.668	155.825
LETM1__chr4	112.69	120.335	117.898	64.7521	172.445	159.915	162.234	144.471	165.099	134.324	143.75	97.5114	119.694	124.667	97.8678	166.231	42.0374	109.709	58.9127	57.2352	72.6689	55.3663
LETM2__chr8	3.21971	0	2.8071	17.6597	3.95517	3.21114	0.659488	1.88851	3.79538	7.9014	0	0	30.8195	4.34884	1.12492	23.1055	30.54	24.3267	7.27317	61.3893	23.4889	33.1056
LETMD1__chr12	525.618	344.325	118.834	64.7521	165.326	170.833	176.743	199.238	96.7822	129.583	114.154	169.02	233.655	258.031	114.742	132.215	211.624	160.27	146.918	143.088	165.891	142.697
LEXM__chr1	0	0	0	0	0	0	0	0	5.69307	0	0	0	0	0	0	0	1.07788	0	0	0	0	0
LFNG__chr7	178.694	165.61	94.5058	52.979	189.848	172.117	60.6729	67.9865	68.3168	61.6309	76.1029	84.5099	115.394	114.52	208.11	231.696	9.70094	5.72394	23.2741	9.69305	13.2125	27.3977
LGALS1__chr22	286.554	171.567	36.4923	52.979	18.9848	43.6715	44.8452	28.3277	79.703	30.0253	19.0257	39.0046	829.26	471.85	2142.97	1469.76	24.7913	32.9126	45.0936	79.3907	85.1474	95.8921
LGALS12__chr11	0	0	0	0	0	0	0	0	0	0	0	0	1.43347	0	0	0	0	0	0	0	0	0
LGALS17A__chr19	0	0	0	0	0	0	0	0	0	0	0	0	0	0	0	0	0	0	0	0	0	1.14157
LGALS2__chr22	0	0	0.935701	11.7731	0	0.642228	110.794	69.875	26.5677	123.262	38.0514	149.518	1.43347	0	0	0	0	0	0	0.461574	0	0
LGALS3__chr14	5479.14	4807.44	10081.2	9406.71	4198.02	4995.25	9894.96	10562.5	15337.1	11692.5	13244	11252.8	1333.84	1206.8	1406.15	1920.32	1926.89	1860.28	2137.58	1963.54	1942.24	1716.93
LGALS3BP__chr17	1856.97	1258.16	640.955	176.597	1204.74	937.011	1560.35	882.88	846.369	1202.59	982.996	1787.71	1123.12	1232.9	886.435	1043.6	486.843	538.05	538.214	468.497	714.211	731.748
LGALS4__chr19	8507.28	7527.49	9593.74	8270.6	4675.8	6301.55	13323	15093	14616	18941.2	15964.7	18715.7	78.1239	89.8761	60.7455	92.4219	0.359294	0.95399	0	3.23102	5.13821	0
LGALS7__chr19	0	0	0	0	0	0	0	0	0	0	0	0	2.1502	0	0	0	0	0.476995	0	0	0	0
LGALS7B__chr19	0	0	0	0	0	0	0	0	0	0	0	0	0	0	1.12492	0	0	0	0.727317	0	0	0
LGALS8__chr1	86.9322	137.015	110.413	141.277	223.072	178.54	172.786	213.402	123.35	161.188	93.0146	188.522	197.818	178.303	154.114	147.618	369.354	297.645	352.749	329.102	391.972	402.404
LGALS8-AS1__chr1	0	0	0	0	0	0	0.659488	0	0	0	0	0	0	0	1.12492	3.85091	0.718588	0	2.90927	0	8.07432	0.570786
LGALS9__chr17	15.2936	11.9144	0	0	29.2683	35.3226	56.716	55.7112	68.3168	131.163	86.6727	32.5038	40.1371	39.8644	14.6239	10.2691	20.1205	19.5568	18.1829	30.4639	41.1057	23.973
LGALS9B__chr17	0	0	0	0	0	0	1.31898	0	0	0	0	0	0	0	0	0	0	0	0	0	0	0
LGALS9C__chr17	22.538	5.95718	4.6785	0	3.95517	7.70674	30.3364	16.0524	13.2838	48.9887	6.34191	32.5038	20.7853	32.6163	3.37475	1.28364	8.98235	3.33896	5.81853	14.3088	10.2764	28.5393
LGALSL__chr2	130.398	63.1461	130.998	488.584	51.4172	75.1407	250.605	321.992	125.247	219.659	143.75	292.534	53.0383	62.3334	30.3728	28.8818	51.7383	76.3192	48.7302	65.0819	77.0731	73.0606
LGI2__chr4	8.8542	4.76574	3.7428	23.5462	4.7462	10.9179	1.97846	0	0	3.16056	0	0	0	0	0	0	0	0	5.81853	0	0	0
LGI3__chr8	0	0	0	0	0	0	0	0	0	0	0	0	3.58367	0	0	0	5.38941	0.476995	2.18195	0	0	0
LGI4__chr19	0	0	0	0	0	0	1.97846	0	0	0	0	0	0	0	0	0	2.87435	0	0	0	0	0.570786
LGMN__chr14	328.41	337.176	451.943	217.802	357.547	437.358	921.305	652.481	741.997	676.36	718.749	916.607	149.797	131.915	177.737	206.666	212.343	158.362	125.098	98.3152	123.317	211.191
LGR4__chr11	226.185	188.247	367.73	623.974	196.176	243.405	262.476	329.546	320.709	249.684	321.323	357.542	91.0251	160.907	150.739	173.933	214.139	221.326	207.285	190.63	167.359	195.78
LGR5__chr12	47.4907	35.7431	10.2927	41.2059	27.6862	24.4047	2.63795	6.6098	0	0	0	32.5038	113.244	48.5621	10.1243	4.49273	0.359294	0	0	8.7699	1.46806	5.13708
LGR6__chr1	18.5133	16.6801	0.935701	17.6597	1.58207	5.13783	13.1898	6.6098	17.0792	18.9634	6.34191	32.5038	786.256	662.474	582.707	779.809	9.34165	2.86197	0	6.92361	1.46806	2.85393
LGSN__chr6	0	1.19144	0	0	0.791034	0	1.31898	0	0	1.58028	0	0	0	0	0	1.28364	8.98235	25.7577	1.45463	1.8463	10.2764	9.13258
LHB__chr19	8.8542	0	0	0	2.3731	0.642228	2.63795	7.55405	0	6.32112	0	0	1.43347	0.724807	0	0	1.79647	1.43098	12.3644	1.8463	26.4251	0
LHCGR__chr2	0	0	0	0	0	0	0	0.944257	0	0	0	0	0	0	0	0	0	0	2.90927	0	0	0
LHFP__chr13	0.804927	0	0	0	0	0	0	0	0	0	0	0	17.9183	15.221	185.611	89.2128	51.7383	82.5201	63.2766	19.3861	24.223	51.9416
LHFPL1__chrX	0	0	0	0	0	0	0	0	0	0	0	0	5.01713	4.34884	1.12492	1.28364	0.359294	0	0	5.07731	0	0
LHFPL2__chr5	135.228	53.6146	126.32	317.874	72.7751	93.1231	234.778	287.998	138.531	173.831	141.636	58.5069	16.4849	24.6434	33.7475	39.1509	44.1932	46.7455	77.0956	73.8518	76.3391	54.2247
LHFPL3__chr7	0	0	0	0	0	0	0	0	0	0	0	0	0	0	0	0	0	0	0	0	0	0
LHFPL3-AS2__chr7	0	1.19144	0	0	0	3.85337	3.95693	7.55405	0	0	0	0	0	0	0	0	1.07788	0	0	0	0	0
LHFPL4__chr3	0	0	0	0	0	0	0	0	0	0	0	0	0	0	0	0.641818	0	0	0	0	0	0
LHFPL5__chr6	4.02464	8.34005	1.8714	11.7731	4.7462	1.92669	6.59488	6.6098	3.79538	4.74084	4.22794	0	5.01713	6.52327	6.7495	3.20909	7.90447	6.20093	2.18195	10.6162	15.4146	21.6899
LHPP__chr10	330.825	259.733	114.155	47.0924	159.789	244.047	121.346	108.59	96.7822	203.856	93.0146	97.5114	194.951	173.954	179.987	160.455	120.004	195.568	152.737	174.475	140.934	182.081
LHX1__chr17	0	0	0	0	0	0	0	0	0	0	0	0	0	0	0	0	0	0	0	0	0	0
LHX2__chr9	0	0	0	0	0	0	0	0	0	0	0	0	0	0	1.12492	0.641818	6.46729	5.72394	0	0	0	0
LHX4__chr1	0	0	0	0	0	0	0	0	0	0	0	0	0	0	0	0	0	0	0	0	0	0
LHX4-AS1__chr1	15.2936	1.19144	2.8071	0	5.53724	42.3871	12.5303	5.66554	0	7.9014	4.22794	32.5038	25.8024	2.89923	7.87442	1.28364	18.324	12.4019	24.7288	18.463	16.1486	16.5528
LHX5__chr12	0	0	0	0	0	0	2.63795	0	0	0	0	0	0	0	0	0	0	0	0	0	0	0
LHX6__chr9	1.60985	8.34005	8.42131	0	1.58207	4.4956	1.31898	3.77703	0	0	8.45588	0	301.745	372.551	340.85	329.253	27.3063	29.0967	51.6395	48.4653	45.5098	40.5258
LHX8__chr1	0	0	0	0	0	0	0	0	0	0	0	0	0	0	0	0	0	0	1.45463	2.30787	0	0
LHX9__chr1	0	0	0	0	0	0	0	0	0	12.6422	0	0	0	0	0	0	0	0	0	0	0	0
LIAS__chr4	33.807	59.5718	22.4568	29.4328	102.834	43.6715	29.677	43.4358	51.2376	26.8647	71.8749	39.0046	43.7207	51.4613	31.4977	61.6146	68.2659	49.1305	38.5478	51.6963	55.7862	50.2292
LIF__chr22	147.302	223.99	235.797	111.844	238.101	258.176	249.286	169.022	115.759	184.893	147.978	201.524	72.3901	51.4613	112.492	71.2418	23.3541	16.6948	80.0048	114.009	82.2113	82.1932
LIFR__chr5	18.5133	21.4458	5.6142	0	0	0	0.659488	0.944257	0	0	6.34191	0	10.0343	10.1473	11.2492	14.12	73.6553	91.106	137.463	138.934	96.1579	138.701
LIFR-AS1__chr5	0	0	0	0	0	0	1.31898	2.83277	0	7.9014	2.11397	0	16.4849	14.4961	3.37475	2.56727	26.9471	14.7868	43.639	36.4643	30.8292	20.5483
LIG1__chr19	40.2464	35.7431	27.1353	29.4328	51.4172	28.9003	25.72	21.7179	18.9769	6.32112	4.22794	0	53.0383	43.4884	53.996	58.4055	19.7612	28.1427	37.0932	20.7708	15.4146	33.1056
LIG3__chr17	19.3183	28.5945	25.2639	5.88655	33.2234	21.8358	17.1467	34.9375	5.69307	37.9267	6.34191	0	19.3518	20.2946	13.499	20.5382	38.4445	18.6028	9.45512	24.925	22.7549	15.4112
LIG4__chr13	24.1478	28.5945	23.3925	29.4328	13.4476	18.6246	23.7416	26.4392	17.0792	23.7042	23.2537	6.50076	27.2359	14.4961	3.37475	27.5982	92.6979	74.4112	53.8214	96.4689	73.4029	82.1932
LILRA2__chr19	1.60985	0	0	0	0	0	0	0	0	0	0	0	0	0	0	0	0	0	0	0	0	0
LILRA5__chr19	0	0	0	0	0	0	1.31898	0	0	0	0	0	0	0	0	0	0	0	0.727317	0	0.734029	1.14157
LILRA6__chr19	0	0	0	0	0.791034	0	0	0	0	1.58028	0	0	2.1502	0	1.12492	0	1.07788	0	0	1.8463	0	2.28315
LILRB1__chr19	0	0	0	0	0	0	0	0	0	0	0	0	0.716733	0	0	0	0	0	0	0	0	0
LILRB2__chr19	0	0	0	0	0	0.642228	2.63795	0.944257	15.1815	0	2.11397	0	0	0.724807	0	0	0	0	0	0	0.734029	0
LILRB3__chr19	0	0	0	0	0	0	0	0	0	0	0	6.50076	0.716733	0	0	1.92546	0	1.90798	0	0.923148	2.20209	0
LILRB4__chr19	0	0	0.935701	0	0	0	0	0	0	0	0	0	1.43347	0	0	0	0	0.476995	0	0.461574	0.734029	1.14157
LIMA1__chr12	1159.1	1002	1454.08	2395.83	1056.03	962.058	3179.39	2989.52	2322.77	3584.07	2390.9	3113.86	556.902	489.97	922.432	790.72	574.87	606.261	578.217	630.51	655.488	599.896
LIMCH1__chr4	0	0	0.935701	0	0	0	0	0	7.59076	6.32112	4.22794	0	73.8235	75.38	229.483	254.802	170.665	165.517	184.738	177.706	240.028	271.694
LIMD1__chr3	22.538	23.8287	5.6142	11.7731	22.1489	23.7625	21.7631	20.7737	28.4653	18.9634	29.5956	26.003	24.3689	10.8721	25.8731	15.4036	34.8515	41.0216	35.6385	29.0792	28.6271	37.6719
LIMD1-AS1__chr3	0	0	0	0	0	0	0	0	0	0	0	0	0	0	0	0.641818	0	0	0	0	0	0
LIMD2__chr17	3.21971	0	0	0	0	0	0.659488	0.944257	3.79538	3.16056	2.11397	0	22.9355	3.62404	26.998	16.6873	4.31153	4.29295	5.09122	7.38518	11.0104	4.56629
LIME1__chr20	10.4641	3.57431	18.714	0	10.2834	9.63343	13.1898	17.9409	17.0792	18.9634	25.3676	0	7.16733	7.24807	11.2492	7.70182	1.43718	11.4479	1.45463	6.46203	5.13821	14.8404
LIMK1__chr7	29.7823	21.4458	58.9491	23.5462	41.9248	35.9648	18.4657	34.9375	68.3168	34.7661	82.4448	26.003	38.7036	39.1396	82.1189	93.0637	28.3842	20.5108	7.27317	17.5398	12.4785	11.4157
LIMK2__chr22	127.983	110.804	46.785	58.8655	108.372	128.446	153.001	112.367	117.657	72.6928	124.724	97.5114	169.866	180.477	187.861	312.566	213.061	282.381	343.293	229.864	413.993	373.294
LIMS1__chr2	247.113	253.776	194.626	341.42	264.205	178.54	154.98	137.861	115.759	218.079	126.838	130.015	223.621	221.066	154.114	195.755	617.626	496.075	374.568	504.962	455.832	432.656
LIMS2__chr2	0	0	0	0	0	0	0	0	0	0	0	0	1.43347	4.34884	8.99934	17.3291	6.108	11.9249	0	0	6.60627	6.27865
LIN28A__chr1	1.60985	0	0	0	0	0	0	0	0	0	0	39.0046	0.716733	0	0	0	0	0	0	0	0	0
LIN28B__chr6	0	5.95718	0	0	0	0	0	0	0	0	2.11397	0	0	0	0	0	0	0	0	0	0	0
LIN37__chr19	32.1971	41.7003	43.9779	11.7731	22.94	37.8915	34.2934	23.6064	18.9769	41.0873	57.0772	32.5038	49.4546	23.1938	33.7475	48.7782	39.1631	51.5154	12.3644	37.3875	45.5098	24.5438
LIN52__chr14	3.21971	0	0.935701	0	7.91034	0.642228	3.29744	1.88851	5.69307	3.16056	8.45588	0	6.4506	9.4225	2.24983	3.85091	2.87435	9.0629	4.3639	7.38518	8.80835	6.27865
LIN54__chr4	16.0985	19.063	34.6209	35.3193	41.9248	30.1847	21.1036	33.9932	15.1815	18.9634	31.7095	0	9.31753	27.5427	15.7488	34.0164	40.9595	33.8666	20.3649	53.081	31.5633	43.3798
LIN7A__chr12	0	0	0	0	1.58207	0	1.97846	0	0	0	0	0	0	0	0	0	0	0	0	0	2.20209	2.28315
LIN7B__chr19	12.0739	3.57431	6.5499	0	5.53724	5.78006	13.1898	7.55405	5.69307	41.0873	12.6838	13.0015	5.01713	5.07365	13.499	17.9709	8.62306	4.76995	12.3644	12.4625	10.2764	20.5483
LIN7C__chr11	814.587	531.38	972.193	747.592	601.186	589.566	599.474	604.324	624.34	598.926	613.051	422.549	1050.73	898.761	885.31	582.129	777.153	965.438	1137.52	1011.77	683.381	866.454
LIN9__chr1	57.1498	51.2317	35.5566	600.428	42.7158	51.3783	29.0175	40.603	7.59076	25.2845	25.3676	52.0061	26.5191	29.7171	10.1243	22.4636	56.0499	61.0553	78.5502	68.3129	82.9453	55.9371
LINC-PINT__chr7	9.65913	39.3174	2.8071	11.7731	2.3731	7.70674	1.31898	0.944257	0	12.6422	4.22794	0	7.16733	5.07365	14.6239	5.13455	29.8214	36.2516	27.638	35.0796	35.2334	25.1146
LINC-ROR__chr18	0	0	0	0	0	0	3.29744	0.944257	0	7.9014	0	0	0	0	1.12492	0	0	0	0	0	0	0
LINC00032__chr9	1.60985	0	0	0	0	0	0	0	0	0	0	0	0	0	0	0	0	0	0	0	0	0
LINC00051__chr8	0	0	0	0	0	0	0	0	0	0	0	0	0	0	0	0	0.359294	0	0	0	1.46806	0
LINC00052__chr15	0	0	0	0	0	0	0	0	0	0	0	0	0	0	0	0	0	0	0	0	0	0
LINC00092__chr9	1.60985	0	0	0	3.95517	2.56891	4.61641	1.88851	0	0	0	6.50076	0	0.724807	3.37475	3.20909	0.359294	1.90798	0.727317	1.38472	0	2.85393
LINC00094__chr9	24.9528	13.1058	10.2927	0	18.9848	25.0469	21.1036	2.83277	41.7492	12.6422	16.9118	13.0015	38.7036	53.6357	84.3688	84.0782	178.928	198.43	123.644	108.47	145.338	158.679
LINC00113__chr21	0	0	0	0	2.3731	0	0	0	0	0	2.11397	0	0	0.724807	0	0	2.87435	3.81596	0	0	1.46806	0.570786
LINC00115__chr1	5.63449	9.53149	43.0422	0	3.95517	0	1.31898	0.944257	0	1.58028	0	0	5.01713	5.79846	0	0	5.7487	6.20093	0.727317	1.38472	2.20209	1.14157
LINC00116__chr2	174.669	179.907	215.211	406.172	167.699	278.085	189.273	279.5	197.36	282.87	198.713	286.033	109.66	76.1048	102.367	127.722	57.8463	52.9464	58.9127	54.9273	44.7758	37.6719
LINC00152__chr2	5.63449	1.19144	1.8714	0	7.1193	5.13783	8.57334	3.77703	0	3.16056	4.22794	6.50076	3.58367	0.724807	3.37475	5.13455	1.07788	2.38497	4.3639	0	5.87224	0
LINC00158__chr21	0	0	0	0	0	0	0	0	0	0	0	0	0	0	0	0	0	0	0	0	2.93612	0
LINC00161__chr21	0	0	0	0	0	0	0	0	0	1.58028	0	0	0	0	0	0	0	0	0	0	1.46806	0
LINC00167__chr11	1.60985	0	0.935701	0	0	0	0	0	0	0	0	0	0	0	0	0	3.23365	3.33896	0.727317	0	0.734029	0
LINC00173__chr12	28.1725	9.53149	0.935701	0	16.6117	5.78006	1.97846	2.83277	0	4.74084	0	0	96.759	76.8296	33.7475	46.2109	8.98235	0	5.09122	0.461574	0	0.570786
LINC00174__chr7	5.63449	3.57431	6.5499	0	9.49241	5.13783	8.57334	11.3311	0	15.8028	6.34191	0	38.7036	10.8721	25.8731	9.62728	48.5047	47.2225	63.2766	22.1555	30.0952	38.8135
LINC00176__chr20	0	0	0	0	0	0.642228	0	0	1.89769	0	0	0	0.716733	0	0	1.28364	0	0	0	0	0	1.71236
LINC00184__chr1	0	0	0	0	0	0	0	0	0	0	0	0	0	0	0	0	0	0	0	0	0	2.28315
LINC00189__chr21	2.41478	0	0.935701	0	0	0	0	0	0	33.1859	0	0	0	0	0	0.641818	0.359294	0	0	1.38472	0	0.570786
LINC00202-1__chr10	23.3429	0	0	0	3.95517	10.9179	4.61641	1.88851	0	22.1239	0	0	0.716733	0	0	0.641818	120.723	161.224	176.011	137.549	55.7862	99.3168
LINC00202-2__chr10	0	1.19144	0	0	0	0	0	0	0	0	0	0	0	0	0	0	0	1.90798	0	0.923148	0	0
LINC00210__chr1	0	1.19144	0.935701	0	1.58207	0.642228	0	1.88851	0	0	0	0	0	0	0	0	0	0	0	0	2.20209	0
LINC00211__chr2	0.804927	0	0	0	0.791034	0	0	0	0	0	0	0	0	0	0	0	0	0	0	0.461574	0	0
LINC00221__chr14	0	0	0	0	0	0	0.659488	0	0	0	0	0	0.716733	0	2.24983	0	0.718588	0	0.727317	0.461574	5.87224	1.14157
LINC00222__chr6	0	0	0	0	0	0	0	0	0	0	0	0	0	0	0	0	1.79647	0	0	0	0	0
LINC00238__chr14	10.4641	1.19144	0	0	0.791034	3.21114	0	0	0	0	0	19.5023	0	0	0	0	0	0	0	0	0	0
LINC00239__chr14	29.7823	52.4232	43.9779	5.88655	41.9248	26.3314	26.3795	14.1639	20.8746	15.8028	46.5073	0	15.7681	13.7713	3.37475	0	0	0	0	0.923148	4.40418	0
LINC00240__chr6	1.60985	0	5.6142	0	5.53724	6.42228	0	2.83277	0	0	0	0	20.0685	26.8179	20.2485	7.06	72.9367	62.0093	71.277	61.8509	66.7967	71.9191
LINC00242__chr6	0	0	0	0	4.7462	3.85337	0.659488	0	0	0	0	0	0	0	8.99934	3.20909	1.43718	0	0	0	0	0
LINC00243__chr6	0	0	0	11.7731	2.3731	0	0	0	0	0	8.45588	0	1.43347	0	0	3.20909	0.359294	0	0	0	0.734029	0
LINC00251__chr8	0	0	0	0	0	0	0	0	0	0	0	0	0	0.724807	0	0	0	0	0	0	0	0
LINC00254__chr16	0	0	0	0	0	0	0	0	0	0	0	0	0	0	0	0	0	0.95399	0	0	0	0
LINC00260__chr1	0	2.38287	0	0	0	0	0	0	0	0	0	0	4.3004	5.07365	0	2.56727	4.67082	1.43098	0	5.53889	2.93612	1.71236
LINC00261__chr20	3.21971	45.2746	1.8714	5.88655	14.2386	26.9736	11.2113	24.5507	11.3861	7.9014	12.6838	0	161.265	149.31	43.8718	39.7927	3.95223	14.3098	8.7278	2.76944	21.2869	43.9505
LINC00264__chr10	0	0	0	0	0	0	0	0	0	0	0	0	0	0	0	0	0	0.476995	0	0	2.93612	0
LINC00265__chr7	4.82956	0	16.8426	0	17.4027	5.13783	10.5518	0.944257	1.89769	4.74084	0	0	17.9183	20.2946	15.7488	8.98546	86.9492	59.6244	60.3673	18.0014	43.3077	54.2247
LINC00266-1__chr20	0	0	0	0	0	0	0	0	0	0	0	0	0	0	0	0	0	0	0	0	1.46806	0
LINC00266-3__chr6	0	0	0	0	0	0	0	0	0	0	0	0	0	0	0	0	0	0	0	0	0.734029	0
LINC00269__chrX	0	0	0	0	0	0	3.95693	0	0	0	0	0	0	0	0	0	0	0	0	0	0	0
LINC00271__chr6	0	0	0.935701	0	0	0	0	0	0	0	0	0	0.716733	1.44961	0	5.77637	15.8089	23.8497	48.7302	42.4648	55.0522	54.2247
LINC00273__chr16	0	0	3.7428	0	0	0	0	0	0	0	0	13.0015	0	0	0	0	0	0	0	0	0	0
LINC00276__chr2	2.41478	2.38287	0	0	1.58207	3.21114	0.659488	6.6098	0	6.32112	19.0257	19.5023	2.1502	2.89923	0	3.20909	12.9346	7.63192	2.90927	5.07731	2.20209	1.14157
LINC00278__chrY	0	0	1.8714	0	0	1.92669	1.97846	0	0	9.48168	0	0	0	0	0	0	0	0.476995	0	0.461574	0	0
LINC00280__chrY	0	0	0	0	0	0	0	0	0	0	0	0	0	0	0	0	0	0.95399	0	0	0	0
LINC00282__chr13	0	0	0	0	0	0	1.31898	1.88851	0	0	0	0	0	0	0	0	0	0	0.727317	0	0	0
LINC00284__chr13	0	0	0	0	0	0	0	0	0	0	0	0	5.01713	0	0	0	74.0146	74.4112	143.281	95.5458	35.9674	59.3618
LINC00293__chr8	0	0	0	0	0	0	0	0	0	1.58028	0	0	0	0	0	0	0.359294	0.95399	0	0	0	0
LINC00294__chr11	20.9281	27.403	39.2994	0	20.5669	23.7625	67.2678	103.868	28.4653	56.8901	57.0772	39.0046	113.244	137.713	128.241	80.2273	25.1506	20.9878	21.8195	28.6176	16.1486	29.1101
LINC00299__chr2	0	0	2.8071	0	0	0	0	0	0	0	0	0	0	0	0	0	0	0	0	0	0	0
LINC00304__chr16	0	0	0	0	0	0	0	0	0	0	0	0	0	0	0	0	0	0	0	0	0	0
LINC00305__chr18	0	0	6.5499	0	0	0	0	0	0	0	0	0	0	0	0	0	0	0	5.09122	0	0	0
LINC00307__chr21	0	0	0	0	0	0	0	0	0	0	0	0	0	0	0	0	0	0	0	0	0	1.14157
LINC00309__chr2	0	0	0	0	0	0	0	0	0	0	0	0	0	0.724807	0	0	0	0	3.63658	0	0	0
LINC00310__chr21	6.43942	2.38287	0	0	2.3731	0	3.95693	3.77703	0	0	0	13.0015	0	0	0	0	0.718588	0	0.727317	0	0	0
LINC00311__chr16	0	3.57431	0.935701	0	0.791034	0	1.31898	0	5.69307	4.74084	0	0	0.716733	2.17442	0	2.56727	0	0.95399	2.90927	0.461574	2.93612	0
LINC00312__chr3	0	0	4.6785	0	0	0	0	0	0	0	0	0	15.0514	2.17442	2.24983	5.13455	1.07788	3.81596	2.18195	11.0778	0	0.570786
LINC00314__chr21	0	0	0	0	0	0	0	0	0	6.32112	0	0	0	0	0	1.28364	1.07788	0	0	2.30787	0	0.570786
LINC00316__chr21	0	0	0	0	0	0	0	0	0	0	0	0	0	0	0	0	0	0	0	0	0	0
LINC00317__chr21	0	0	0	0	1.58207	0	0	0	0	0	0	0	0	0	0	0	0	0	0	0	0	0
LINC00320__chr21	0	0	0	0	0	0	0	0	0	1.58028	0	0	0.716733	3.62404	0	0.641818	1.43718	0.95399	0	3.23102	2.20209	0
LINC00323__chr21	0	1.19144	0	0	0	0	0	0	0	0	0	0	7.16733	0	0	2.56727	0	1.43098	0	0	3.67015	1.71236
LINC00324__chr17	18.5133	5.95718	7.48561	5.88655	3.95517	7.06451	21.1036	17.9409	9.48845	9.48168	2.11397	26.003	21.502	9.4225	12.3741	3.85091	5.7487	0.476995	0.727317	5.53889	5.87224	1.14157
LINC00326__chr6	0	0	0	0	0	0	0	0	0	0	0	0	5.01713	3.62404	0	0	9.34165	7.63192	14.5463	18.9245	8.07432	20.5483
LINC00327__chr13	0	0	0	0	0	1.28446	0	0	0	0	0	0	3.58367	0	0	1.92546	2.87435	0	0	2.76944	2.20209	0
LINC00330__chr13	0	0	0	0	0.791034	0	0	0	0	3.16056	0	0	0	0	0	0	0.718588	0	0	5.07731	0	0
LINC00331__chr13	0.804927	0	0	0	0	0	0	0	0	0	0	0	1.43347	0	1.12492	0	0.359294	0	1.45463	0.461574	0.734029	0
LINC00332__chr13	0	0	0	0	0	0	0	0	0	0	0	0	0	0	0	0	0	0	5.09122	5.07731	2.20209	8.56179
LINC00336__chr6	0	1.19144	0	0	0	0	0	1.88851	0	0	0	0	0.716733	0	0	0	0	0	0	0	0	0
LINC00337__chr1	0	2.38287	0	0	0	0	0.659488	8.49831	0	3.16056	0	0	0	0.724807	0	0	0	0	0	0	0	0
LINC00339__chr1	21.733	38.126	13.0998	0	16.6117	34.6803	5.93539	14.1639	7.59076	1.58028	8.45588	0	30.8195	13.7713	19.1236	10.9109	52.8162	42.9295	56.0034	43.3879	53.5842	34.818
LINC00341__chr14	0	7.14862	0	0	0	0	9.23283	0	11.3861	15.8028	0	0	2.1502	0	3.37475	7.06	11.1381	7.15492	7.27317	8.7699	17.6167	3.42472
LINC00342__chr2	57.9548	34.5516	8.42131	17.6597	55.3724	51.3783	31.6554	14.1639	37.9538	101.138	31.7095	52.0061	203.552	215.268	101.243	96.9146	145.155	132.128	128.008	170.782	143.87	213.474
LINC00343__chr13	0	0	0	0	0	0	0	0	0	0	0	0	0	0	0	0	1.07788	0	0	0	0	2.28315
LINC00346__chr13	0.804927	7.14862	8.42131	11.7731	3.16414	4.4956	7.91385	5.66554	5.69307	6.32112	4.22794	13.0015	5.73387	11.5969	3.37475	1.28364	22.9948	31.9587	30.5473	64.6203	27.1591	22.8315
LINC00348__chr13	2.41478	0	0	0	4.7462	0	1.31898	0	0	1.58028	0	0	0.716733	2.17442	2.24983	2.56727	0	0	2.18195	0.461574	0	0
LINC00350__chr13	0	0	0	0	0	0	0	0	0	0	0	0	0	0	0	0	0	0	0	0	0	0
LINC00351__chr13	0	0	0	0	0	0	0	0	0	0	0	0	0.716733	1.44961	1.12492	0	3.59294	0.95399	0.727317	0	0	0.570786
LINC00353__chr13	0	0	0	0	0	0	0	0	0	0	0	0	0	0	0	0	0	0	0	0	0	0
LINC00358__chr13	0	0	0	0	0	0	0	0	0	0	0	0	0	0.724807	0	0	0	0	0	0	0	2.28315
LINC00364__chr13	8.8542	13.1058	5.6142	23.5462	15.8207	5.78006	9.23283	6.6098	5.69307	11.062	2.11397	0	2.86693	5.79846	3.37475	1.28364	20.1205	7.15492	17.4556	9.69305	6.60627	7.42022
LINC00365__chr13	0	0	0	0	0	0	0	0	0	0	0	0	0	0	0	0	6.46729	0.95399	7.27317	2.30787	3.67015	1.14157
LINC00368__chr13	24.1478	28.5945	10.2927	29.4328	22.94	12.2023	17.1467	12.2753	62.6237	72.6928	29.5956	45.5053	9.31753	8.69769	1.12492	8.34364	76.5296	41.0216	35.6385	23.0787	36.7015	30.2517
LINC00371__chr13	1.60985	0	0	0	0	0	0	0	1.89769	14.2225	6.34191	0	0	0	1.12492	0	1.07788	0	0	0.461574	0.734029	0
LINC00374__chr13	0	0	0	0	0	0	0	0	0	0	0	0	0	0	0	0	0	0	0	0.461574	0	0
LINC00375__chr13	0	0	0	0	0	0	0	0	0	0	0	0	0	0	0	0	0	0	0	0	0	0
LINC00376__chr13	0	0	0	0	0	0	0.659488	0	0	0	0	0	0	0	0	0	0	0	0	0	0	0
LINC00377__chr13	0	0	0	0	0	0	0	0	0	4.74084	0	6.50076	0	0	0	0	0.718588	1.43098	2.90927	0.461574	0.734029	0.570786
LINC00378__chr13	0	0	0	0	0	0	0	0	0	0	0	0	0	0	0	0	0	0	0	0	0	0
LINC00379__chr13	0	0	0	0	0	0.642228	0	0	0	0	0	0	2.1502	0	0	0	0	0	2.18195	0	0	0
LINC00382__chr13	0	0	0	0	0	0	0	0	0	0	0	13.0015	0	0	0	0	0	0	0	0	0	0
LINC00383__chr13	0	0	0	0	0	1.28446	1.31898	0	0	0	0	0	0	0	0	1.28364	0.359294	0	0	0.461574	0	0.570786
LINC00390__chr13	0	0	0	0	0	0	0	0	0	0	0	0	0	0	0	0	0.359294	0.95399	0	1.38472	0	0
LINC00392__chr13	0	0	0	0	0	0	0	0	0	0	2.11397	0	0	0	0	0	0	0	2.18195	0	0	1.14157
LINC00396__chr13	0	0	0	0	0	0	0	0	0	0	0	0	0	0	0	0	0	0	0	0	0	0
LINC00397__chr13	0	0	0	0	0	0	0	0	0	0	0	0	0	7.97288	0	0	0	0	0	0	0	0
LINC00399__chr13	0	0	0	0	0	0	0	0	0	0	0	0	0	0	0	0	0.359294	0.476995	0	0	0	0
LINC00400__chr13	0	0	0	0	0	0	0.659488	0	0	0	0	0	0	0	0	0	0	0	0	0.461574	0	0
LINC00408__chr13	0	0	0	0	0.791034	0	0	0	0	0	0	0	0	0	0	0	0.359294	0.476995	0	0	0	0
LINC00410__chr13	0	0	0	0	0	0	1.97846	2.83277	0	0	0	0	0	0	0	0	1.07788	0	0	1.38472	0	0
LINC00411__chr13	0	0	0.935701	0	0	0	0	0	0	0	0	0	0	0	0	0	0	0	0	0	0	0
LINC00412__chr13	0	0	0	0	0	1.92669	0	0	0	0	0	0	0.716733	1.44961	0	0	2.15576	0.476995	4.3639	0	6.60627	4.56629
LINC00417__chr13	0	0	0	0	0	0	0	0	0	0	0	0	0.716733	0	0	0	1.07788	1.43098	0	0.461574	0	1.14157
LINC00421__chr13	0	0	0	0	0	0	0	0	0	0	0	0	0	0	0	0	0.718588	0	0	0	0	0
LINC00423__chr13	0	0	0	0	0	0	0	0	0	0	0	0	0	0	0	0	0	0	0	1.8463	0.734029	0
LINC00424__chr13	0	0	0	0	0	0	0	0	0	0	0	0	0	0	0	0	0	0	0	0	0	0
LINC00426__chr13	1.60985	0	0	0	0	0	0	0	0	0	0	0	3.58367	0	0	5.13455	2.51506	0	0.727317	14.3088	0	0
LINC00428__chr13	0	0	0	0	0	0	0	0	0	0	0	0	0	0	0	0	0	0	0	0	0	0
LINC00431__chr13	0	0	0	0	0	0	2.63795	0	0	0	0	0	0	0	0	0	0	0	0.727317	0	0	0
LINC00433__chr13	0	0	0	0	0.791034	0	0	0	0	0	0	0	0	0	0	0	0	0	0	0	0	0
LINC00434__chr13	0	0	0	0	0	0	0	0	3.79538	0	0	0	0	0	0	0	0	0	0	0	0	0
LINC00437__chr13	0	0	0	0	0	0	0	0	0	0	0	0	0	0	0	0	0	0	0	0	0	2.28315
LINC00440__chr13	0	0	0	0	0	0	0	0	0	0	0	0	0	0	0	0	0	0	0	0	0	0
LINC00441__chr13	1.60985	0	0	0	0	0	0	0	0	0	0	0	0	0	0	0	4.67082	18.1258	18.1829	0	16.1486	0
LINC00443__chr13	0	0	0	0	0	1.28446	0	0	0	0	0	0	0	0	0	0	3.59294	0	0	0	0	0
LINC00446__chr13	0	0	0	0	0	0	0	0	0	0	0	0	0	0	0	0	0	0	0	0	0	0
LINC00448__chr13	0	0	0	0	0	0	0	0	0	0	0	0	0	0	0	0	0.359294	0	0	0	0	0
LINC00449__chr13	0	2.38287	0	0	0	0.642228	0	0	0	1.58028	0	0	0	0	0	0	0.718588	0	0	0	1.46806	0
LINC00458__chr13	0	0	0	0	0	0	0	0	0	0	0	0	0	0	0	0	0.718588	0	0	0	0	0
LINC00460__chr13	0	0	0	0	0	0	0	0	0	0	0	0	0	0	0	1.92546	0	0	0	0	0	0
LINC00461__chr5	0	0	0	0	0	0	0	0	0	0	0	0	0	0	0	0	0	0	0	0	0.734029	0
LINC00462__chr13	0	0	6.5499	0	3.16414	0	0.659488	1.88851	0	4.74084	0	0	0	1.44961	0	0	0	0	0	0	0	0
LINC00466__chr1	0	0	0.935701	0	0	0	0	0	0	0	0	0	0	0	0	0.641818	0	0	4.3639	0	0	0
LINC00467__chr1	15.2936	33.3602	50.5278	64.7521	19.7758	15.4135	25.0605	22.6622	17.0792	20.5436	16.9118	6.50076	50.1713	34.0659	25.8731	21.8218	25.8692	17.6488	19.6376	25.3866	27.8931	19.4067
LINC00469__chr17	0	0	0	0	0	0	0	0	0	0	0	0	0.716733	0	0	0	0	0	0	0	0	0
LINC00470__chr18	0	0	0	0	0	0	3.29744	0	0	0	0	0	0	0	0	0	5.7487	0	0	0	0	0
LINC00471__chr2	0	1.19144	1.8714	0	0	6.42228	0.659488	0	0	0	0	0	0	0	0	0	0	0.476995	0	1.38472	0	1.71236
LINC00472__chr6	3.21971	0	0	0	1.58207	1.92669	5.93539	4.72128	11.3861	12.6422	4.22794	0	25.8024	9.4225	7.87442	5.77637	1.79647	3.33896	26.9107	20.7708	25.691	21.1191
LINC00473__chr6	0	0	0	0	0	0	0	0	0	0	0	0	0	0	0	0	0.359294	0	0	0	0	0
LINC00475__chr9	0	0	0	0	0	0.642228	0	0	0	4.74084	0	0	0	0	0	0	0	1.43098	0	0	0	0
LINC00476__chr9	10.4641	7.14862	14.0355	23.5462	15.0296	12.2023	5.93539	9.44257	11.3861	17.3831	12.6838	6.50076	32.9697	26.8179	5.62459	15.4036	47.4268	53.4234	12.3644	27.2329	23.4889	15.982
LINC00477__chr12	0	0	0	0	3.95517	0	0	0	0	0	0	0	0	0	0	0.641818	0	0	0	0	0	0
LINC00479__chr21	0	0	0	0	1.58207	0	0	1.88851	1.89769	9.48168	0	0	2.86693	0	0	0.641818	8.26376	3.81596	1.45463	6.00046	5.87224	4.56629
LINC00482__chr17	0.804927	5.95718	0	0	0	1.92669	0.659488	0	0	0	2.11397	0	0	0	0	0	1.79647	1.43098	0	0	0	0
LINC00483__chr17	177.889	108.421	72.0489	235.462	47.462	87.9853	168.169	195.461	163.201	203.856	167.004	110.513	1.43347	0	0	0	0	0	0	0.461574	0	0
LINC00484__chr9	0	0	0	0	0	0	0	0	0	0	0	0	0	0	0	0	0	0	0	0	0	0
LINC00485__chr12	0	0	0	0	0	0	0	0	0	0	0	0	0	0	0	0	0.359294	0	0	0	0	0
LINC00487__chr2	0	0	0	0	0	0	0	0	0	0	0	0	0	0	0	0	0	0	0	0	0	0.570786
LINC00488__chr3	1.60985	0	0	0	0	0	0	0	0	0	0	0	0	0	0	0	0.718588	0	0	0	0	5.70786
LINC00491__chr5	0	0	0	0	0	0	0.659488	0	0	1.58028	0	0	0	0.724807	0	0	0	0	0	0	0	0
LINC00492__chr5	0	0	0	0	0	0	0	0	0	0	0	0	0	0	0	0	0	0	0	0	0	0
LINC00493__chr20	216.525	339.559	301.296	671.067	232.564	373.135	238.735	367.316	248.597	267.067	270.588	507.059	349.766	316.741	295.853	330.536	213.78	230.866	185.466	205.4	240.762	204.341
LINC00494__chr20	0	0	0	0	0	0	0	0	0	0	0	0	0	0	0	0	0.359294	1.43098	2.90927	2.76944	0	1.14157
LINC00499__chr4	0	0	0	0	0	0	0	0	0	0	0	0	0	0	0	0	0	0	0	0	0	0
LINC00501__chr3	3.21971	0	9.35701	0	3.95517	1.28446	7.91385	1.88851	0	7.9014	12.6838	26.003	0	0	0	0.641818	0.359294	0	1.45463	0	0	0
LINC00504__chr4	64.3942	101.272	57.0777	58.8655	66.4468	55.8739	55.397	59.4882	32.2607	287.611	99.3565	182.021	49.4546	57.2598	33.7475	34.6582	112.818	73.9342	74.1863	85.8527	77.0731	75.3438
LINC00506__chr3	35.4168	46.466	34.6209	5.88655	19.7758	34.0381	5.2759	20.7737	56.9307	273.388	69.761	123.514	45.1542	21.0194	26.998	37.8673	76.8889	53.9004	54.5488	37.8491	70.4668	73.0606
LINC00507__chr12	0	0	0	0	0	0	1.97846	0	0	0	2.11397	0	0	0	0	0	0	0.476995	0	1.38472	0	0
LINC00508__chr12	0	0	0	0	0	0	0	0	1.89769	0	0	0	0	0	0	0	0	0	0	0	0	0
LINC00511__chr17	50.7104	20.2544	22.4568	58.8655	7.1193	18.6246	19.7846	7.55405	39.8515	33.1859	27.4816	58.5069	5.73387	5.79846	2.24983	2.56727	1.79647	1.90798	3.63658	5.53889	0.734029	3.9955
LINC00514__chr16	0	0	0	0	0.791034	0	0	0	0	0	0	0	0	0	0	0	0	0.476995	0	0	0.734029	0
LINC00515__chr21	0	0	0	0	0	0	0	0	1.89769	0	0	0	4.3004	2.89923	0	3.20909	2.87435	3.81596	0	3.23102	3.67015	0
LINC00517__chr14	0	0	0	0	0	0	0	0	0	0	0	0	0	0	0	0	0	0	0	0	0	0
LINC00518__chr6	0	0	0	0	0	0	0	0	0	0	0	0	0	0	0	0	0	8.58591	0	0	0	0
LINC00520__chr14	3.21971	0	0	17.6597	0	0	1.97846	0	0	0	0	0	0	0	0	0	0	0	8.7278	0	0	2.28315
LINC00521__chr14	0	0	0	0	0	0	0	0	0	0	0	0	2.1502	0	0	0	0	0	0	0	0	0
LINC00525__chr7	0	0	0	0	0	0	0	0	0	0	0	0	0	0.724807	0	0.641818	0	0	0	0	0	0
LINC00526__chr18	6.43942	1.19144	12.1641	35.3193	20.5669	3.85337	48.1426	29.272	47.4422	31.6056	6.34191	45.5053	7.88407	4.34884	0	13.4782	9.34165	2.38497	0	7.84676	4.40418	2.85393
LINC00528__chr22	0	0	0	0	0	0	0	0	0	4.74084	0	0	0	0	0	0	0	0	0	0.923148	0.734029	1.14157
LINC00535__chr8	0	0	0	0	0	0	0	3.77703	0	0	0	0	0	0	0	0.641818	0	0	0	0.923148	0	3.9955
LINC00536__chr8	0	0	0	0	0	0	0.659488	0	0	0	0	0	0	0	0	0	0	0	0	0	0	0
LINC00539__chr13	0	0	0	0	0	0.642228	0	0	0	0	0	13.0015	0	0	0	0	0.359294	0.476995	5.81853	0	0	0
LINC00540__chr13	2.41478	0	0	0	0	0	0.659488	0	3.79538	0	6.34191	0	14.3347	7.24807	2.24983	1.92546	0	1.43098	24.0015	8.7699	3.67015	3.42472
LINC00543__chr13	0	1.19144	19.6497	35.3193	5.53724	16.0557	21.7631	17.9409	36.0561	44.2478	19.0257	65.0076	0	0	1.12492	0.641818	0	0	0	0	0	0
LINC00545__chr13	0	0	0	0	0	1.28446	0	0	0	0	0	0	0	0	0	0	0	0	0	0	0	0
LINC00547__chr13	3.21971	2.38287	3.7428	0	0.791034	0.642228	3.95693	1.88851	0	20.5436	8.45588	6.50076	3.58367	0.724807	0	2.56727	8.98235	11.4479	8.7278	7.84676	7.34029	9.70337
LINC00548__chr13	0	4.76574	0	0	0	0	0	0	0	0	0	0	0	0	3.37475	0	1.43718	0	0	0	0	0
LINC00550__chr13	6.43942	2.38287	3.7428	17.6597	18.1938	19.2669	6.59488	2.83277	0	33.1859	14.7978	13.0015	2.86693	0	1.12492	4.49273	14.7311	13.8329	8.00048	1.38472	10.2764	5.70786
LINC00551__chr13	0	1.19144	0	0	0.791034	0	0	0	0	0	0	0	0	0	0	0	0	0	0	0.923148	0	0
LINC00554__chr13	0	0	0	0	0	0	0	0	0	0	0	0	0	0	0	0	0	0	0	0	0	0
LINC00557__chr13	0	0	0	0	0	0	0	0	0	3.16056	0	0	0	0	0	0	0	0	0	0	0	0
LINC00558__chr13	0	0	0	0	0	0	0	0	0	0	0	0	0	0	0	0	0.718588	0	0	0	0	1.71236
LINC00559__chr13	0	0	0	0	0	0	0.659488	0	0	1.58028	0	0	0	0	0	0	0	0	0	0	0	0
LINC00562__chr13	0.804927	0	0	0	0	6.42228	5.2759	5.66554	0	11.062	2.11397	0	2.86693	0.724807	1.12492	5.77637	20.4798	8.58591	2.90927	0.461574	3.67015	0.570786
LINC00564__chr13	0	0	0.935701	0	0	0	0	0	0	0	0	0	0	0	0	0	0	0	0	0	0	0
LINC00565__chr13	0	0	0	0	0	0	0	0	0	0	0	0	0	0	0	0	0	0	0	0	0	0
LINC00566__chr13	0	0	0	0	0	0	0	0	0	0	0	0	0.716733	0.724807	0	0	0	0	1.45463	9.23148	8.07432	5.13708
LINC00567__chr13	0	0	0	0	0	0	0	0	0	0	0	0	3.58367	0	0	0	0	0	0	0	1.46806	0
LINC00570__chr2	8.8542	2.38287	35.5566	0	0.791034	4.4956	11.2113	3.77703	0	0	2.11397	0	0	0	0	0	0	0	0	0	0	0
LINC00571__chr13	0	0	0	0	0	0	0	0	0	0	0	0	0	0	0	0	0	0	0	0.461574	0	0
LINC00572__chr13	0	0	0	0	0	0	0	0	0	0	0	0	0	0	0	0	0	7.63192	0	0	0	0
LINC00574__chr6	0.804927	1.19144	4.6785	70.6386	0	1.28446	1.31898	4.72128	7.59076	4.74084	0	0	5.01713	2.17442	0	0	1.07788	0.476995	0	3.69259	0	0.570786
LINC00575__chr4	0	0	0	0	0	0	0.659488	0	0	0	0	0	0	0	0	0	0.718588	0.476995	0.727317	0.923148	0.734029	1.14157
LINC00578__chr3	0	0	0.935701	0	0	1.28446	0	0	0	0	0	0	0	5.07365	0	0	0	2.38497	0	0.923148	2.20209	0.570786
LINC00581__chr6	0	0	0	0	0	0	0	0	0	1.58028	0	0	0	0	0	0	0	0	5.81853	0	0	0
LINC00587__chr9	0	0	0	0	0	0	0	0	0	1.58028	0	0	0	0	0	0	2.15576	0	0	0	0	0
LINC00589__chr8	2.41478	8.34005	0	0	0	0.642228	2.63795	0	0	6.32112	0	0	0	0	0	0	10.4195	4.76995	18.9102	2.30787	2.20209	5.70786
LINC00592__chr12	0	0	0	0	0	0	0	0	0	0	0	0	0	0	0	0	3.23365	1.43098	0	0.461574	2.20209	0.570786
LINC00593__chr15	0	0	0	0	0	0	0	0	0	0	0	0	0	0	0	0	0	0	0	0	0	0
LINC00597__chr15	5.63449	0	0	0	3.95517	1.92669	10.5518	3.77703	0	3.16056	10.5698	0	5.01713	2.17442	2.24983	7.06	13.2939	14.3098	14.5463	10.6162	15.4146	5.70786
LINC00598__chr13	0	0	0	0	0	0	0	0	0	0	2.11397	0	0	0	1.12492	0	0	0	0	0	0	1.14157
LINC00601__chr10	0	0	0	0	0	1.92669	0	0	0	0	0	0	0	0	1.12492	1.28364	1.07788	0	0	0	0	0
LINC00605__chr14	20.1232	7.14862	0	0	7.91034	18.6246	4.61641	0.944257	0	0	0	6.50076	0	0.724807	0	1.28364	0	0	0	0	0	0
LINC00607__chr2	0	0	0	0	0	0	1.31898	0	11.3861	0	0	0	0	0	0	0	0	0	0	4.15416	0	0
LINC00612__chr12	0	0	0	0	0	0	0	0	0	0	0	0	1.43347	0	0	0	0	0	0	2.30787	0	0
LINC00615__chr12	0	0	0	0	0	0	5.2759	0	0	0	0	0	0	2.17442	0	0	6.46729	0.95399	0	0	0	0
LINC00616__chr4	0	0	0	0	0	0	0	0	0	0	4.22794	0	0	0	0	0	0	0	0	0	0	0
LINC00618__chr14	2.41478	2.38287	0	0	3.95517	0	0	0	0	0	0	0	0	0	0	0	0	0	0	0.461574	0	0
LINC00619__chr10	0	0	0.935701	0	0	0.642228	0	0	0	0	0	0	0	0	0	0	0	0	0	0	0	0
LINC00622__chr1	7.24435	0	0	0	3.95517	1.92669	0	0	0	7.9014	0	6.50076	44.4375	28.2675	20.2485	7.70182	17.2461	0	0	0	0	9.13258
LINC00623__chr1	2.41478	4.76574	0	0	1.58207	5.13783	7.91385	4.72128	1.89769	0	6.34191	6.50076	8.6008	13.0465	5.62459	0.641818	3.23365	0.476995	9.45512	7.38518	3.67015	13.6989
LINC00624__chr1	0	0	2.8071	0	1.58207	3.21114	0	0	0	0	0	0	0	0	1.12492	0	0	0	0	3.23102	8.80835	0
LINC00626__chr1	0	0	0	0	0	0	0	0	0	0	0	0	0	1.44961	0	0.641818	0	0	0	3.69259	1.46806	0
LINC00628__chr1	0	0	7.48561	0	0	0	0	6.6098	0	0	2.11397	0	0	0	0	0	0	0	0	0	0	0
LINC00629__chrX	0.804927	0	0.935701	0	0	2.56891	0	0	0	0	0	0	0	3.62404	1.12492	0	5.03012	4.29295	0	5.53889	2.93612	2.28315
LINC00630__chrX	0.804927	17.8715	5.6142	58.8655	1.58207	3.85337	0.659488	14.1639	18.9769	3.16056	19.0257	13.0015	7.16733	5.07365	1.12492	8.98546	16.1682	21.4648	5.81853	39.6954	37.4355	0
LINC00632__chrX	2.41478	0	2.8071	0	0	0	0	0	0	6.32112	0	0	1.43347	0	0	0	0.359294	0	0	0	0	0
LINC00633__chrX	0	0	0	0	0	0	0	0	0	0	0	0	0	0	0	0	1.43718	0.476995	0	0.461574	0	0
LINC00634__chr22	0	1.19144	0	0	8.70137	1.92669	0	0	0	0	0	0	0.716733	5.07365	0	0	1.07788	0.95399	0	0	0	15.982
LINC00635__chr3	0	0	0	0	0	0	0	0	0	0	0	0	0	0	0	0	0	0	0	0	0	0.570786
LINC00636__chr3	0	0	0.935701	0	0	0	0	0	0	0	6.34191	0	0	0	0	0	0	0.476995	0	0	0	0
LINC00637__chr14	3.21971	5.95718	0	0	0	0	0	1.88851	0	0	2.11397	0	0	1.44961	0	0	0	0	0	0	0	0
LINC00638__chr14	0	0	0	0	0	1.92669	0	0	7.59076	0	0	0	0	0	0	0	0.359294	0	2.18195	5.07731	1.46806	0
LINC00639__chr14	3.21971	0	0.935701	0	1.58207	2.56891	2.63795	1.88851	0	1.58028	2.11397	6.50076	0.716733	0.724807	0	0	3.95223	4.76995	2.90927	0.461574	2.20209	0
LINC00640__chr14	0	0	0	0	0	0	0	0	0	1.58028	0	0	2.86693	0	3.37475	3.85091	1.07788	6.20093	0	2.76944	0	0.570786
LINC00641__chr14	11.269	3.57431	19.6497	0	4.7462	6.42228	14.5087	23.6064	0	7.9014	4.22794	0	10.0343	9.4225	23.6233	10.2691	13.2939	10.4939	18.1829	16.1551	18.3507	21.1191
LINC00642__chr14	0	0	0	0	0	0	0	0	0	0	0	0	0	0	0	0	0	0	0	0	0	0
LINC00643__chr14	0	0	0	11.7731	0	0	0	0	0	0	0	0	0	1.44961	1.12492	0	58.5649	82.0431	42.9117	55.8504	44.7758	27.9685
LINC00645__chr14	0	0	0	0	0	0	0	0	0	0	0	0	0	0	0	0	0	0	0	0	0	0
LINC00648__chr14	0	1.19144	0	0	0	0	0	0	0	7.9014	0	0	0	0	0	0	0.718588	0	0	0	0.734029	0
LINC00649__chr21	1.60985	0	0	0	0	0	0.659488	2.83277	0	3.16056	0	0	1.43347	2.89923	0	6.41818	9.34165	5.24694	7.27317	12.0009	5.13821	7.99101
LINC00652__chr20	1.60985	0	0.935701	5.88655	0	3.21114	0	2.83277	0	7.9014	0	0	0.716733	5.07365	3.37475	2.56727	0	1.43098	0	0.461574	0	1.71236
LINC00654__chr20	0.804927	0	0	11.7731	0	0	1.31898	10.3868	0	0	0	0	0.716733	0	0	0	1.79647	1.43098	0	14.7704	5.13821	0
LINC00659__chr20	37.0267	25.0202	6.5499	0	12.6565	11.5601	3.29744	10.3868	11.3861	7.9014	14.7978	45.5053	0.716733	0	0	0	0	0	0	0	0	0
LINC00662__chr19	14.4887	4.76574	7.48561	0	0.791034	3.21114	8.57334	0	0	0	14.7978	65.0076	23.6522	43.4884	42.7468	16.0455	25.1506	35.2976	17.4556	25.8481	4.40418	26.827
LINC00663__chr19	15.2936	15.4887	0	0	15.0296	9.63343	8.57334	5.66554	5.69307	0	4.22794	0	2.1502	14.4961	1.12492	14.12	45.271	31.4817	21.0922	34.1565	74.871	48.5168
LINC00664__chr19	0	0	0	0	0	0	0	0	0	0	0	0	0	0	0	0	0	0	0	0.461574	0	0.570786
LINC00665__chr19	1.60985	3.57431	0	0	0	0.642228	3.29744	3.77703	0	4.74084	0	6.50076	7.16733	7.24807	0	3.20909	2.87435	3.81596	0.727317	2.76944	0.734029	7.99101
LINC00667__chr18	37.8316	28.5945	24.3282	76.5252	73.5661	48.8094	51.4401	20.7737	34.1584	41.0873	52.8492	52.0061	63.0725	78.2792	80.994	56.48	81.919	43.4065	49.4575	64.6203	55.7862	71.3483
LINC00668__chr18	0	0	0	11.7731	0	0	0.659488	1.88851	0	0	0	0	0	0	0	0	0	0	0	2.76944	0	0
LINC00670__chr17	21.733	17.8715	14.9712	29.4328	16.6117	12.8446	8.57334	11.3311	28.4653	45.8281	25.3676	78.0091	11.4677	11.5969	7.87442	7.70182	18.6833	24.3267	26.9107	18.463	19.0848	18.2652
LINC00671__chr17	0	0	0	0	0	0	0	0	1.89769	0	0	0	0	0	0	0	0	0.95399	0	0	0	0
LINC00672__chr17	11.269	2.38287	1.8714	5.88655	11.8655	0	1.31898	2.83277	3.79538	0	4.22794	19.5023	0.716733	3.62404	10.1243	3.20909	3.95223	6.67793	5.09122	1.38472	2.93612	3.9955
LINC00673__chr17	175.474	181.098	101.991	153.05	147.132	135.51	100.902	95.3699	151.815	128.003	103.584	52.0061	372.701	292.097	377.972	390.867	240.368	218.941	263.289	148.627	197.454	170.665
LINC00674__chr17	214.111	158.461	149.712	111.844	144.759	96.3343	176.743	151.081	113.861	189.634	171.231	156.018	268.775	254.407	239.607	240.04	386.6	371.102	378.205	368.336	320.037	385.281
LINC00675__chr17	828.27	606.441	762.596	824.117	558.47	476.534	853.377	897.988	768.564	701.644	862.499	1079.13	3.58367	7.24807	3.37475	9.62728	7.54517	0	22.5468	22.1555	16.1486	21.1191
LINC00678__chr11	4.02464	3.57431	5.6142	0	3.95517	1.28446	1.31898	6.6098	0	1.58028	0	19.5023	0.716733	2.17442	1.12492	2.56727	40.2409	51.0385	57.458	42.4648	61.6585	45.6629
LINC00680__chr6	0	4.76574	2.8071	0	4.7462	0.642228	1.97846	9.44257	1.89769	4.74084	6.34191	6.50076	15.0514	0.724807	15.7488	3.20909	6.108	1.43098	6.54585	3.69259	3.67015	1.14157
LINC00681__chr8	0	0	0	0	0	0	0	0	0	0	0	0	0	0	0	0	0	0	0	0.461574	0	0
LINC00683__chr18	0	0	0	0	0	0	0	0	0	0	0	0	2.1502	0.724807	2.24983	2.56727	2.15576	3.81596	10.1824	5.53889	9.54238	3.42472
LINC00689__chr7	0	0	0	0	0	0	0	0	0	0	0	0	0	0	0	0	1.07788	0	0	0	0	0
LINC00691__chr3	0	0	0	0	0	0	0	0	0	0	0	0	0	0	0	1.92546	0	0	0	0	2.93612	0
LINC00692__chr3	1.60985	0	0	0	0	0	0	0	0	0	0	0	0	0	0	0	0	0	0	0	0	0
LINC00693__chr3	1.60985	0	7.48561	0	0	1.28446	0.659488	0	5.69307	7.9014	2.11397	0	0	0	0	0	0.718588	0	0	0	10.2764	0
LINC00696__chr3	0	0	0	0	0	0.642228	0	0	0	0	0	0	0	0	0	0	0	0	0	0	0	1.14157
LINC00698__chr3	0	0	0	0	0	0	0	0	0	0	0	0	0	0	0	0	0	0	0	0	0	0
LINC00701__chr10	0	0	0	0	0	0	0	0	0	6.32112	0	0	0	0	0	0	1.07788	1.43098	0	0	0	0
LINC00703__chr10	0	0	0	0	0	0	0	0.944257	0	0	0	0	0	0	0	0	0	0	0	1.8463	0	2.28315
LINC00704__chr10	0	0	5.6142	0	1.58207	8.34897	3.95693	41.5473	26.5677	0	16.9118	0	5.01713	5.79846	16.8738	15.4036	0.359294	0	11.6371	0	11.7445	0
LINC00706__chr10	0	0	0	0	0	0	0	0	0	0	0	13.0015	0	0	0	0	0	0	0	0	0	0
LINC00707__chr10	0	8.34005	5.6142	0	5.53724	1.92669	1.97846	9.44257	17.0792	15.8028	4.22794	0	2.1502	9.4225	50.6213	45.5691	77.2482	123.065	6.54585	58.1583	13.9466	16.5528
LINC00708__chr10	0	0	0	0	0	0	0	0	0	0	0	0	0	0	0	0	0.359294	0	0	0	0	0
LINC00824__chr8	0	0	0	0	0	0	0	0	0	31.6056	0	0	0	0	0	0	0.359294	0	0	0	0	0
LINC00836__chr10	0	0	0	0	0	0	0	0	0	1.58028	2.11397	0	0	0	0	0.641818	2.51506	0	0	0	0.734029	0
LINC00837__chr10	0	0	0	0	0	0	0	0	0	0	0	0	0	0	0	0	0	0	0	0	0	0
LINC00838__chr10	0	0	1.8714	0	0	0	0	0	0	0	0	0	0	0	0	0	0	0	0	0	1.46806	0
LINC00839__chr10	0.804927	0	0	0	1.58207	0	0.659488	3.77703	0	3.16056	0	0	0	0	0	0	2.51506	0	0.727317	0	0	3.42472
LINC00840__chr10	0	0	0.935701	0	0	0.642228	0.659488	1.88851	5.69307	0	4.22794	0	0.716733	0	2.24983	1.28364	0.359294	0.476995	1.45463	1.8463	2.20209	0.570786
LINC00841__chr10	0	0	0	0	0	0	0	0	0	1.58028	0	0	0	0	0	0	0	0	0	0	0	0
LINC00842__chr10	2.41478	1.19144	3.7428	0	0	0	3.95693	2.83277	13.2838	14.2225	6.34191	45.5053	3.58367	13.7713	60.7455	34.6582	6.46729	4.76995	2.18195	5.53889	4.40418	4.56629
LINC00845__chr10	0	0	0	0	0	0	0	0	0	0	0	0	21.502	0	0	0	0	0	0	0	0	0
LINC00847__chr5	57.1498	44.0831	8.42131	64.7521	12.6565	32.7537	19.7846	22.6622	5.69307	15.8028	6.34191	32.5038	46.5877	40.5892	25.8731	49.42	48.1454	35.2976	46.5483	50.7731	55.7862	68.4944
LINC00850__chrX	0	0	0	0	0	0	0	0	0	0	0	0	0.716733	0	0	0	0	0	0	0	0	0
LINC00851__chr20	0	1.19144	0	0	0	0	0	0	0	0	0	0	0	0	0	0	0	0	0	0	0	0
LINC00852__chr3	6.43942	16.6801	12.1641	41.2059	22.1489	0.642228	42.2072	37.7703	1.89769	0	12.6838	26.003	25.8024	47.8373	8.99934	17.3291	8.26376	17.6488	29.0927	0	38.1695	28.5393
LINC00853__chr1	0	0	0	0	0	0	1.31898	0	0	0	0	0	0	4.34884	0	0.641818	1.43718	0	0.727317	0	0	0
LINC00854__chr17	0	0	0	0	0	0	0	0	0	0	0	0	0	0	0	0	2.51506	0	0	0.461574	0	0
LINC00857__chr10	43.4661	52.4232	72.0489	76.5252	33.2234	69.3607	125.962	140.694	58.8284	118.521	133.18	97.5114	5.73387	16.6706	5.62459	24.3891	6.82659	11.4479	32.0019	13.8472	25.691	24.5438
LINC00858__chr10	0	0	0	0	0	0	0	0	0	0	0	0	0	0	0	0	0	0	0	0	0	0
LINC00862__chr1	0	0	0	0	0	0	0	0	0	0	0	0	0	0.724807	0	0	0	0	3.63658	0.461574	0	5.13708
LINC00863__chr10	6.43942	1.19144	10.2927	11.7731	4.7462	3.21114	5.93539	2.83277	0	7.9014	6.34191	6.50076	5.73387	19.5698	3.37475	4.49273	14.7311	8.58591	7.27317	6.00046	2.20209	10.2742
LINC00864__chr10	0	0	0	0	0.791034	0.642228	1.31898	0.944257	1.89769	0	0	0	1.43347	0.724807	3.37475	0	0	0.95399	0	0.461574	0	0
LINC00865__chr10	10.4641	10.7229	11.2284	11.7731	2.3731	19.9091	40.8882	18.8851	30.363	22.1239	25.3676	13.0015	44.4375	74.6552	66.3701	39.7927	82.9969	79.6581	191.284	153.704	236.357	183.793
LINC00866__chr10	5.63449	0	0	0	0	0	0	0	0	0	0	0	0	0	0	0	0	0	0	0	0	0
LINC00867__chr10	0	0	0	0	0	0	0	0	0	0	0	0	0	0	0	0	0	0	2.90927	0	0	0
LINC00868__chr17	0.804927	1.19144	0	0	0.791034	1.28446	0	0	0	6.32112	0	0	0	0	0	1.28364	5.03012	3.33896	2.18195	1.38472	1.46806	4.56629
LINC00869__chr1	0	1.19144	0	0	0	0	0	0	0	1.58028	6.34191	0	0	0.724807	0	0	1.07788	0	0	2.30787	13.2125	3.42472
LINC00870__chr3	0.804927	2.38287	0	0	2.3731	5.78006	2.63795	0.944257	0	3.16056	0	0	0	0	0	0	0	0	0	0	0	21.1191
LINC00871__chr14	0	0	0	0	0	1.28446	0	0	0	0	0	0	0.716733	0	0	0	0	0	0	0	0	0
LINC00880__chr3	0	0	0	0	0	0	0	0	0	0	0	0	0	0	0	0	0	0.476995	0	0	0	0
LINC00881__chr3	0.804927	2.38287	0	0	0	0	0.659488	0.944257	0	0	0	0	0.716733	0.724807	2.24983	0	2.15576	15.7408	5.09122	0.461574	11.0104	2.85393
LINC00882__chr3	0	0	0	0	0	0	0	0	0	0	0	0	0	5.07365	0	0	21.9169	8.10891	41.4571	13.3856	1.46806	3.42472
LINC00884__chr3	3.21971	3.57431	0	0	4.7462	5.78006	5.2759	3.77703	9.48845	9.48168	6.34191	0	2.1502	2.89923	4.49967	3.85091	3.59294	0	10.9098	0.461574	0	6.27865
LINC00885__chr3	0	0	0	0	0	0	0.659488	0	5.69307	0	0	0	10.0343	0.724807	8.99934	5.77637	0.359294	0.95399	5.81853	6.00046	5.13821	5.70786
LINC00886__chr3	9.65913	4.76574	2.8071	17.6597	7.1193	17.9824	15.1682	9.44257	1.89769	14.2225	21.1397	6.50076	7.88407	8.69769	2.24983	5.77637	18.6833	19.5568	53.0941	37.8491	44.0418	39.3843
LINC00887__chr3	47.4907	13.1058	7.48561	0	0	0	0	0	0	0	0	0	0.716733	0	0	0	0	0	0	0	0	0
LINC00888__chr3	14.4887	14.2972	38.3637	5.88655	18.1938	27.6158	25.72	27.3834	62.6237	22.1239	25.3676	71.5084	35.1199	34.7908	24.7482	24.3891	53.1755	40.0676	42.1844	49.85	60.1904	47.3753
LINC00889__chrX	0	1.19144	0	0	1.58207	1.92669	0	0.944257	0	1.58028	8.45588	0	2.1502	2.17442	3.37475	5.13455	5.03012	3.81596	2.18195	2.30787	0.734029	1.71236
LINC00893__chrX	8.8542	2.38287	6.5499	0	0	1.92669	5.93539	0.944257	1.89769	11.062	0	0	0.716733	2.17442	1.12492	8.34364	12.9346	25.2807	21.8195	15.6935	38.9036	18.8359
LINC00894__chrX	5.63449	8.34005	0	0	3.95517	4.4956	7.25437	0	0	4.74084	4.22794	13.0015	7.88407	5.79846	0	3.20909	45.271	55.8084	5.09122	14.7704	28.6271	21.6899
LINC00896__chr22	0	0	3.7428	0	0.791034	0.642228	4.61641	0	0	17.3831	0	58.5069	0	0.724807	0	0	0.359294	0	0	0	0	0
LINC00898__chr22	0	0	0	0	0	0	0	0	0	0	0	0	0	0	0	0	0	0	0	0	0.734029	0.570786
LINC00899__chr22	0	0	1.8714	0	0	0	0	0	0	1.58028	0	0	11.4677	5.79846	1.12492	3.20909	5.03012	22.8958	39.2751	19.3861	20.5528	19.4067
LINC00900__chr11	1.60985	0	0	0	0	0	0	0	0	1.58028	0	0	6.4506	12.3217	4.49967	5.77637	0	0	0	0.461574	0	0
LINC00904__chr19	0	0	0	0	0	0	1.97846	0	0	0	0	0	0	0	0	0	0	0	0	0.461574	0	0
LINC00906__chr19	0	0	0	0	0	0	0	0	0	1.58028	0	0	0	0	0	0	0	0	0	0	0	0
LINC00907__chr18	8.04927	4.76574	0	0	0	0.642228	1.31898	0.944257	0	3.16056	0	0	5.01713	0	8.99934	0	4.31153	4.29295	1.45463	1.38472	3.67015	0
LINC00908__chr18	0	0	0	0	0	0	1.31898	0	0	0	0	0	0	2.89923	0	0	14.7311	20.9878	38.5478	24.925	20.5528	25.1146
LINC00909__chr18	27.3675	20.2544	27.1353	23.5462	39.5517	32.1114	10.5518	29.272	22.7723	39.507	23.2537	45.5053	37.9869	92.0505	33.7475	28.24	36.2887	47.6995	54.5488	35.0796	45.5098	37.6719
LINC00910__chr17	4.02464	9.53149	1.8714	0	5.53724	6.42228	7.91385	5.66554	1.89769	12.6422	4.22794	0	4.3004	7.24807	2.24983	3.85091	16.5275	17.1718	24.0015	15.6935	11.0104	15.982
LINC00919__chr16	0	0	0	0	0	0	0	0	0	6.32112	0	0	0	0	0	0	0	0	0	0	0	0
LINC00920__chr16	10.4641	17.8715	11.2284	5.88655	15.0296	6.42228	5.2759	21.7179	1.89769	14.2225	4.22794	0	20.0685	2.17442	1.12492	2.56727	0.718588	1.43098	7.27317	0.461574	6.60627	1.14157
LINC00921__chr16	0	0	0	0	3.16414	0	0	1.88851	5.69307	0	0	0	5.01713	0	0	0	1.07788	3.81596	2.90927	0	0.734029	0
LINC00922__chr16	0	0	0	0	0	0	0.659488	0	1.89769	3.16056	0	0	0	0	0	0	0	0	0	0	0	0
LINC00923__chr15	0	1.19144	0.935701	0	0	0	0.659488	0	0	1.58028	0	0	0	0	1.12492	0	0	0.476995	0	0	0	0
LINC00924__chr15	0	1.19144	0	0	0	1.28446	0	0	0	1.58028	0	0	0	1.44961	0	1.28364	0	0.476995	0	1.8463	0	0.570786
LINC00926__chr15	8.04927	5.95718	2.8071	0	1.58207	1.92669	1.97846	0.944257	7.59076	0	2.11397	0	0	4.34884	0	5.13455	0	1.43098	0	0	0	1.14157
LINC00927__chr15	0	7.14862	0	0	0	0	0	0	0	3.16056	0	0	0.716733	0.724807	0	0	0.718588	0	0	0	0	0
LINC00928__chr15	0	0	0	0	0	0	0	0	0	0	0	0	0	0	0	0	0	0	0	0	0	0
LINC00930__chr15	0	0	0	0	1.58207	0	0	0	11.3861	0	0	0	0	0.724807	0	0	0.718588	0	0	0	0	12.5573
LINC00933__chr15	4.82956	0	0	0	0.791034	0.642228	1.97846	0	0	0	0	0	0	0.724807	0	3.20909	0	0	5.09122	0	0	0
LINC00934__chr12	0	0	0	0	0	0	0	0	0	0	0	0	0	0	0	0	0	0	0	1.38472	0.734029	0
LINC00935__chr12	0	0	0	0	0	0	5.2759	4.72128	0	1.58028	10.5698	0	0	0	0	0	0	0	0	0	0	1.14157
LINC00936__chr12	2.41478	0	7.48561	0	4.7462	2.56891	9.23283	9.44257	0	14.2225	0	0	2.86693	14.4961	2.24983	1.28364	4.67082	49.1305	45.0936	15.6935	5.13821	15.4112
LINC00937__chr12	0	0	0	0	0	0	1.31898	1.88851	0	0	0	0	0	0	0	0	1.79647	2.38497	0.727317	2.30787	0	0.570786
LINC00938__chr12	90.9568	78.6348	55.2063	52.979	55.3724	85.4164	83.0955	84.9831	74.0099	63.2112	54.9632	19.5023	165.565	85.5273	53.996	86.0037	73.6553	101.6	91.6419	102.931	49.914	69.0651
LINC00939__chr12	0	0	0	0	0	0	0	0	0	0	0	0	0	2.17442	0	0	0.359294	0.476995	7.27317	1.8463	5.13821	6.84944
LINC00940__chr12	0	0	0	0	0	0	0	0	3.79538	0	0	0	0	0	0	0	0	0	0	0	0	0
LINC00941__chr12	0	1.19144	39.2994	82.4117	25.3131	30.827	1.97846	18.8851	1.89769	0	10.5698	0	2.1502	2.17442	14.6239	3.85091	0.718588	7.63192	17.4556	19.8477	0	1.71236
LINC00942__chr12	0	0	0	0	0	0	0	0	0	0	0	0	0	0	0	0	0	0	0	0	0	0
LINC00944__chr12	0	0	0	0	0	0	0	0	0	0	0	0	0	0	0	0	0	0	0	0	0	0
LINC00950__chr9	1.60985	0	0.935701	0	6.32827	1.28446	1.31898	0	0	0	0	0	2.1502	0	17.9987	1.92546	5.7487	1.90798	9.45512	9.69305	5.87224	4.56629
LINC00951__chr6	0	0	0	0	0	0	0	0	0	0	0	0	0	0	0	0	0	0	0	0	0	0
LINC00954__chr2	0	0	0	0	0	0	3.29744	0	0	0	0	0	0	0	0	0.641818	0	4.29295	0	0	0	0
LINC00955__chr4	0	0	0	0	0	0.642228	20.4441	9.44257	0	11.062	2.11397	26.003	0	0.724807	0	0	0	0	0	0	0	0
LINC00957__chr7	13.6838	11.9144	5.6142	0	6.32827	3.21114	6.59488	4.72128	15.1815	6.32112	4.22794	6.50076	2.86693	2.89923	0	1.92546	1.07788	7.15492	1.45463	8.30833	7.34029	2.28315
LINC00958__chr11	0	0	0	0	0	0	1.31898	0.944257	0	0	0	0	3.58367	10.1473	11.2492	12.8364	7.18588	13.8329	42.9117	44.7727	38.9036	38.2427
LINC00959__chr10	24.9528	8.34005	0.935701	0	32.4324	25.6891	13.1898	16.9966	0	26.8647	4.22794	84.5099	56.6219	107.271	22.4983	29.5236	21.9169	39.1136	50.1849	42.0032	35.9674	34.818
LINC00960__chr3	63.5893	45.2746	50.5278	70.6386	43.5069	40.4604	50.1211	84.0389	39.8515	45.8281	78.2169	84.5099	22.9355	12.3217	22.4983	33.3746	0	1.90798	15.2737	12.9241	13.9466	26.2562
LINC00961__chr9	0	0	0	0	0.791034	0	2.63795	5.66554	0	0	2.11397	0	0	0	0	0	0.359294	0	0	0	0	0
LINC00963__chr9	3.21971	5.95718	3.7428	0	11.0745	7.70674	3.95693	4.72128	1.89769	9.48168	4.22794	0	22.9355	13.0465	13.499	20.5382	29.1028	39.5906	33.4566	33.2333	24.957	35.9595
LINC00964__chr8	0	0	0	0	0	0	0	0	0	1.58028	23.2537	13.0015	0	0	0	0	42.756	42.4525	34.1839	16.1551	20.5528	17.1236
LINC00967__chr8	0	5.95718	0.935701	5.88655	0	3.85337	3.29744	0	0	0	0	0	0	0.724807	1.12492	0	0.359294	0	0.727317	0	2.20209	0.570786
LINC00968__chr8	0	0	0	0	0	0	0	0	0	0	0	0	0	0	0	0	0	0	0	0	0	0
LINC00969__chr3	8.8542	4.76574	0	0	3.95517	1.28446	4.61641	6.6098	1.89769	9.48168	0	0	12.1845	4.34884	4.49967	1.92546	8.98235	2.86197	14.5463	18.9245	16.1486	5.13708
LINC00970__chr1	0	0	0	0	0	0	0	0	0	0	0	0	2.86693	0.724807	0	0	0	0	0	0.461574	0	0
LINC00971__chr3	0	0	0	0	0	1.28446	0	0	0	0	0	13.0015	0	0	0	4.49273	0	0	0	0	0	0
LINC00974__chr17	0	0	0	0	0	0	1.31898	2.83277	0	3.16056	0	19.5023	0	0	0	0	0	0	0	0	0	0
LINC00982__chr1	0	0	0	0	0	0	0	0	0	3.16056	0	0	0.716733	0.724807	0	0	0	0	1.45463	0	0.734029	3.42472
LINC00987__chr12	0	0	0	0	0	0	0	0	0	0	2.11397	0	5.73387	12.3217	19.1236	23.1055	0.359294	4.29295	1.45463	8.30833	13.9466	6.27865
LINC00989__chr4	0	0	0	0	1.58207	0	0	0	0	1.58028	0	0	0	0	0	0	0.359294	0.476995	0.727317	0	0	1.14157
LINC00992__chr5	0	0	0	5.88655	0	1.28446	1.31898	0	0	1.58028	0	0	0	0	0	0	0.718588	0	0	0.923148	0	0
LINC00993__chr10	0	0	0	0	0	0	0	0	0	0	0	0	0	0	0	1.28364	0	0	0	0	0	0
LINC00996__chr7	0	2.38287	0	0	2.3731	0	0	0	0	0	0	0	0	0	0	0	2.15576	0	0	0.461574	0.734029	2.28315
LINC00997__chr7	107.86	171.567	79.5346	17.6597	153.461	193.311	204.441	292.72	115.759	189.634	135.294	292.534	190.651	240.636	141.74	126.438	302.885	315.294	266.925	230.787	245.9	275.69
LINC00998__chr7	123.959	120.335	151.584	347.307	120.237	134.226	107.497	129.363	157.508	120.101	211.397	65.0076	216.453	267.454	224.983	262.504	162.401	202.246	214.558	219.709	226.815	227.744
LINC00999__chr10	0	2.38287	0.935701	0	0	0	0	0	0	0	0	0	7.88407	0	7.87442	1.28364	10.0602	5.24694	6.54585	4.15416	8.07432	2.28315
LINC01000__chr7	18.5133	9.53149	0.935701	0	44.2979	14.129	25.72	14.1639	20.8746	44.2478	12.6838	6.50076	66.6562	63.783	40.497	30.1655	21.9169	39.1136	29.0927	30.4639	26.4251	31.3932
LINC01001__chr11	0	0	0	0	0	0	0	0	0	0	0	0	0	0	0	0	0	0	0	0	0	0
LINC01002__chr19	0	0	0	0	0	0	0	0	0	0	4.22794	0	7.16733	2.89923	3.37475	6.41818	3.23365	6.20093	5.81853	9.69305	14.6806	10.8449
LINC01003__chr7	24.1478	28.5945	15.9069	0	19.7758	37.8915	7.91385	30.2162	13.2838	22.1239	21.1397	45.5053	41.5705	24.6434	23.6233	27.5982	28.7435	23.8497	18.9102	44.3111	41.1057	34.2472
LINC01004__chr7	83.7125	36.9345	54.2706	47.0924	87.0137	65.5073	122.665	54.7669	53.1353	105.879	99.3565	143.017	91.0251	84.8025	57.3708	57.7637	118.208	72.9802	102.552	95.0842	93.2217	102.742
LINC01005__chr7	0	0	0	0	0	0	0	0	0	0	0	0	0	0	0	0	0.718588	0	0	0	0	0
LINC01006__chr7	0.804927	10.7229	0	0	0	0	0.659488	0	0	0	0	0	5.01713	5.07365	2.24983	3.20909	3.59294	0.95399	0	4.15416	6.60627	2.85393
LINC01010__chr6	0	0	0	0	0	0	0	0	0	0	0	0	0	0	0	0	0	0	1.45463	0	0	0
LINC01011__chr6	47.4907	58.3804	9.35701	5.88655	69.611	22.478	17.8062	22.6622	7.59076	34.7661	25.3676	13.0015	55.9052	33.3411	31.4977	25.0309	77.9668	84.9051	56.7307	81.6986	34.4994	86.1887
LINC01012__chr6	1.60985	1.19144	0	0	0	0	3.95693	1.88851	0	0	0	0	1.43347	0	2.24983	1.92546	3.95223	4.29295	0	0.923148	1.46806	0
LINC01013__chr6	0	0	0	0	0	0	0	0	0	0	0	0	0	0	0	0	0.718588	2.38497	0	0	0	0
LINC01014__chr3	0	0	0	0	0	0	0	0	0	0	0	0	0	0	0	0	39.5223	29.0967	17.4556	23.5403	49.18	31.3932
LINC01016__chr6	4.82956	0	0	0	0	0	0	0	0	7.9014	0	0	0	2.17442	13.499	0	0.718588	0.476995	3.63658	0.923148	0.734029	3.42472
LINC01018__chr5	1.60985	0	0	0	0	3.85337	0	0	0	0	0	19.5023	1.43347	0.724807	0	0	0	0	0.727317	0	0	4.56629
LINC01021__chr5	1.60985	0	1.8714	0	0.791034	0	0	0	1.89769	0	0	0	0	0	0	0	0	0	0	0	0	0
LINC01022__chr7	0	0	0	0	0	0	0	0	0	0	0	6.50076	0	0	0	0.641818	0	0	2.18195	0.461574	0	0
LINC01023__chr5	4.02464	5.95718	5.6142	0	0	3.21114	7.91385	6.6098	0	4.74084	2.11397	6.50076	5.73387	7.97288	2.24983	4.49273	3.23365	2.38497	2.90927	5.07731	2.20209	6.27865
LINC01024__chr5	7.24435	1.19144	0	0	3.16414	1.92669	0	2.83277	3.79538	12.6422	4.22794	26.003	4.3004	31.1667	10.1243	8.34364	16.5275	10.4939	4.3639	14.3088	13.2125	9.13258
LINC01029__chr18	0	0	0	0	0	0	0	0.944257	0	0	0	0	0	0	0	0	0.359294	0	0	0	0	0
LINC01030__chr8	0	0	0	0	1.58207	0.642228	0	0	0	0	0	0	0.716733	0	0	0	0	0	0	0	0	0
LINC01031__chr1	0	0	0	0	0	0	0	0	0	0	0	0	0	0	0	0	0.359294	0	0	2.76944	0	1.14157
LINC01032__chr1	0	0	0	0	0	0	0	0	0	0	0	0	2.86693	0	0	0	0	0	0	0	0	0
LINC01033__chr5	0	0	0	0	0	3.21114	0	0	0	0	0	0	0	0	0	0	0	0	0	0	0	0
LINC01036__chr1	0	0	0	0	0	0	0	0	0	0	0	0	0	0	0	0	0.359294	0	0	0	0	0
LINC01039__chr13	2.41478	0	0	0	0.791034	0	0	0	3.79538	7.9014	2.11397	0	2.1502	0	1.12492	0	2.51506	3.33896	6.54585	5.53889	6.60627	2.28315
LINC01043__chr13	0	0	0	0	0	0	0	0	0	0	0	0	0	0	0	0	0	0	0	0	0	0
LINC01044__chr13	0	0	0	0	0	0	0	0	0	0	0	0	0	0	0	0	0	0	0	0	1.46806	0
LINC01046__chr13	0	0	0	0	0	0	0	0	0	0	0	0	0	0	0	0	1.07788	0	0.727317	0	0	0
LINC01047__chr13	0	0	0	0	0	0	0	0	0	0	0	0	0	0	0	0	0.359294	0	0	0	0	0
LINC01048__chr13	0	0	0	0	0	0	0	0	0	0	0	0	0	0	0	0	0	0	0	0	0	0
LINC01053__chr13	0	0	0	0	0	0	0	0	0	0	0	0	0	0	0	0	0	0	0	0	0	0
LINC01054__chr13	0	0	0	0	0	0	0	0	0	0	0	0	0	0	0	0	0	0	0	0	0	2.85393
LINC01055__chr13	0	0	0	0	0	0	0	0	0	0	0	0	0	0	0	0	0	0	0	0	0	0
LINC01057__chr1	2106.5	2194.63	2262.52	782.911	1559.13	1380.15	2850.31	2250.16	1702.23	919.723	2044.21	1638.19	197.818	218.167	174.362	176.5	541.456	562.854	668.404	474.498	521.161	552.521
LINC01061__chr4	0.804927	4.76574	0	0	6.32827	0	1.97846	0	0	6.32112	2.11397	0	2.1502	4.34884	4.49967	0.641818	7.18588	5.24694	4.3639	6.00046	13.9466	4.56629
LINC01063__chr3	0	0	1.8714	0	0	3.21114	2.63795	0	0	0	0	0	0	0	0	0.641818	0.359294	0.95399	0	1.8463	1.46806	0
LINC01068__chr13	0	0	0	0	0	0	0	2.83277	0	0	0	0	0.716733	0	0	0	0.718588	0	0	0	0	0
LINC01069__chr13	0	0	0	0	0	0	0	0	0	0	0	0	0	0	0	0	0	0	0	0	0	0
LINC01075__chr13	0	0	0	0	0	0	0	0	0	0	0	0	0	0	0	0	0	0	3.63658	0	0	0
LINC01080__chr13	0	0	0	0	0	0.642228	0	0	0	0	0	0	0	0	0	0	0	0.95399	0	0	0	0
LINC01081__chr16	0	0	0	0	0	0	0	0.944257	0	0	0	0	0	0	0	0	0	0	0	0	0	0
LINC01085__chr4	0	0	0	0	0	0	0	0	0	0	0	0	0	0	0	0	0	0	0	0	0	0
LINC01087__chr2	5.63449	5.95718	0.935701	0	0.791034	5.13783	3.95693	2.83277	0	34.7661	0	32.5038	13.6179	2.17442	4.49967	0	8.26376	4.76995	1.45463	6.00046	1.46806	7.42022
LINC01088__chr4	11.269	4.76574	0	0	0	1.28446	1.31898	7.55405	17.0792	0	0	0	2.1502	0	0	0	10.0602	8.58591	4.3639	6.92361	18.3507	13.1281
LINC01089__chr12	47.4907	28.5945	0.935701	29.4328	10.2834	28.9003	25.72	14.1639	11.3861	25.2845	16.9118	0	77.4072	79.7288	65.2452	75.7346	35.5701	64.3943	126.553	42.4648	57.9883	38.2427
LINC01090__chr2	1.60985	0	0	0	0	0	0.659488	0	0	0	0	0	0	0	0	0	0	0	0	0	0	0
LINC01091__chr4	1.60985	0	0.935701	0	0	2.56891	0	2.83277	0	0	0	19.5023	5.01713	5.07365	5.62459	7.70182	3.59294	4.29295	4.3639	5.53889	5.13821	13.6989
LINC01093__chr4	0	0	0	0	0	0	0	0	0	0	0	0	0	0	0	0	0.718588	0	0	0	0	0
LINC01094__chr4	0	0	0	0	0	0	0	0	0	0	0	0	1.43347	0	1.12492	0	0.718588	6.20093	1.45463	0	0.734029	1.14157
LINC01095__chr4	0	0	0	0	0	0	0	0	0	0	0	0	0	0	0	0	0	0	0	0	0	0
LINC01098__chr4	0	0	0	0	0	0	0	0	0	1.58028	0	0	1.43347	0	0	0	0.718588	0.476995	0.727317	0	0	0
LINC01099__chr4	0	0	0	0	0	0	0	0	0	0	0	0	0	0.724807	0	0	0	0	0.727317	0	0	0
LINC01100__chr3	0	0	0	0	0	0	0	0	0	0	0	0	0	0	0	0	1.43718	0	0	0	0	0.570786
LINC01101__chr2	0	0	0	0	0	0	0	0	0	0	0	0	0	0	0	0	0	0	0	0	0	0
LINC01102__chr2	0	0	0	0	0	0	0	0	0	0	0	0	0	0	0	0	0	0	0	0	0	0
LINC01103__chr2	0	0	0	0	0	0	0	0	0	0	0	0	0	0	0	0	0.359294	0	0	0	0	0
LINC01104__chr2	0	3.57431	0	0	0	0	0	0	0	7.9014	2.11397	0	0	0	0	0	0.359294	0	0	1.38472	0.734029	0
LINC01105__chr2	0	3.57431	4.6785	5.88655	1.58207	0	0.659488	0	0	4.74084	16.9118	0	0	0	0	0	0.359294	0	10.9098	0	0	1.14157
LINC01106__chr2	6.43942	2.38287	19.6497	23.5462	3.16414	3.21114	17.8062	2.83277	17.0792	9.48168	12.6838	13.0015	10.0343	16.6706	4.49967	15.4036	0	0.95399	2.90927	2.30787	1.46806	0
LINC01111__chr8	0	0	0	0	0.791034	0	0	0	0	0	0	0	0	0	0	0	0.718588	0	0	0	0	0
LINC01115__chr2	0	0	0	0	0	0	0	0	0	0	0	0	0	0	0	0	0	0	0	0	0	0
LINC01116__chr2	0	0	0	0	0	0	0	0	0	0	0	0	0	0	0	0	0	0	0	0.461574	0	0
LINC01117__chr2	0	0	0	0	0	0	0	0	0	0	21.1397	0	0	0	0	0	0	0	0	0	0	1.14157
LINC01118__chr2	0	0	0	0	0	0	0	0	0	0	0	0	0	0	0	0.641818	0	0	0	0	0	0
LINC01119__chr2	0	0	0	0	0	0	0	0	0	0	0	0	4.3004	11.5969	12.3741	7.06	0	0	0	0	0	0
LINC01120__chr2	0	0	0	0	0	0	2.63795	0	1.89769	0	2.11397	0	0	0	0	0	0	0	0.727317	0	1.46806	2.28315
LINC01121__chr2	0	0	0	0	0	0	0	0	0	0	0	0	0.716733	0	0	0	0	0.95399	0	0.461574	0	0
LINC01122__chr2	0	1.19144	1.8714	0	0.791034	0	0	0	0	1.58028	0	0	1.43347	0	1.12492	0.641818	1.43718	0.476995	0	0.461574	0	1.14157
LINC01123__chr2	0	0	0	0	0.791034	0	0	0	0	0	0	0	0	0	0	0	0	0	0	0	0	0
LINC01124__chr2	2.41478	1.19144	0.935701	17.6597	0	3.85337	6.59488	0.944257	0	0	2.11397	19.5023	1.43347	2.89923	0	4.49273	0	0.95399	0	0	0	1.14157
LINC01125__chr2	2.41478	11.9144	1.8714	0	5.53724	5.78006	10.5518	10.3868	0	3.16056	4.22794	6.50076	1.43347	10.1473	1.12492	1.92546	60.3614	77.7502	23.2741	22.1555	35.2334	17.6944
LINC01126__chr2	0	0	0	0	0	0.642228	0	0	0	0	0	0	0	0	0	0	0	0	0	0	0	0
LINC01127__chr2	0.804927	0	0	0	0	0	0	0	0	0	0	0	0	2.17442	0	0	0.718588	0	0	2.76944	0	0
LINC01128__chr1	16.0985	3.57431	24.3282	88.2983	33.2234	24.4047	17.1467	14.1639	0	26.8647	21.1397	19.5023	2.1502	24.6434	38.2472	16.6873	25.8692	31.0047	27.638	31.387	22.0209	31.964
LINC01132__chr1	0	2.38287	0	0	0	0.642228	0	0	0	0	0	0	4.3004	0	7.87442	0	53.8941	48.6535	13.819	16.1551	19.8188	43.9505
LINC01133__chr1	118.324	122.718	338.724	529.79	170.072	153.493	769.622	807.34	297.937	877.055	279.044	1118.13	33.6865	34.7908	95.618	87.2873	26.5878	16.6948	35.6385	51.2347	38.9036	40.5258
LINC01134__chr1	1.60985	0	0	0	0	0	0	1.88851	0	0	8.45588	0	0	0.724807	0	0	0	1.43098	0.727317	0	0	2.28315
LINC01135__chr1	0	0	0	0	0	0	0	0	0	0	0	0	0	0	0	0	0	0	0	0	0	0
LINC01136__chr1	0	0	0	0	0	0	0	0	1.89769	0	0	0	1.43347	0	0	0	1.07788	0	2.90927	0	0.734029	0
LINC01137__chr1	8.04927	4.76574	2.8071	0	0	5.13783	9.23283	15.1081	15.1815	9.48168	6.34191	0	12.1845	2.89923	2.24983	4.49273	4.31153	1.43098	3.63658	0	0	9.70337
LINC01138__chr1	7.24435	3.57431	1.8714	17.6597	10.2834	7.06451	32.3149	18.8851	39.8515	34.7661	6.34191	0	13.6179	9.4225	13.499	11.5527	11.1381	14.7868	0.727317	7.38518	7.34029	4.56629
LINC01139__chr1	0.804927	0	0	0	0	0	1.31898	0	5.69307	0	0	0	0	4.34884	1.12492	1.92546	6.108	10.0169	0	0	0	0.570786
LINC01140__chr1	0	0	0	0	3.16414	7.06451	0	0	0	0	12.6838	0	0	0	0	2.56727	1.79647	4.76995	5.09122	5.07731	0	4.56629
LINC01141__chr1	0	0	0	0	0	0	0	0	0	0	0	0	0	0	0	0	0.359294	0	0	0	0	0
LINC01142__chr1	0	0	0	0	0	0	0	0	0	0	0	0	0	0	0	0	0	0	0	0	0	0
LINC01143__chr2	0.804927	0	0	0	0	1.92669	0	0	0	0	0	0	0	0	0	0	0	0	0	0	0	0
LINC01144__chr1	1.60985	19.063	15.9069	0	0.791034	19.9091	14.5087	11.3311	0	3.16056	0	0	3.58367	2.89923	5.62459	20.5382	7.54517	15.2638	49.4575	0	0	11.9865
LINC01146__chr14	0	0	0	0	0	0	0.659488	0	0	0	0	0	0	0.724807	0	0	0	0	0	0	0	0
LINC01150__chr11	0	1.19144	0	0	0	0	0.659488	0	0	0	0	0	0	0.724807	0	0	1.79647	0	2.18195	0	0	0
LINC01151__chr8	0	0	0	0	0	0	0	0	0	0	0	0	0	0	0	0	1.07788	0	0	0	0	0
LINC01152__chr17	0	1.19144	0	0	0	0	6.59488	3.77703	0	4.74084	0	0	4.3004	0.724807	4.49967	0.641818	0.718588	0	0.727317	2.76944	2.93612	2.85393
LINC01158__chr2	0.804927	1.19144	0	0	0	0	0	0	1.89769	0	4.22794	0	0.716733	0	0	0	0.359294	0	2.90927	0	0	0
LINC01159__chr2	0	0	0	0	0	0	0	0	0	0	0	0	0	0	0	0.641818	0	0	0	0	0	0
LINC01160__chr1	0	1.19144	0	0	0	1.28446	0	0	0	12.6422	4.22794	0	2.1502	0	0	1.28364	0	3.81596	0	0.923148	0	0
LINC01166__chr10	0	0	0	0	0	0	0	0	0	0	0	0	0	0	0	0	0	0	0	0	0	0
LINC01167__chr10	0	0	0	0	0	0	0	0	0	0	0	0	0.716733	0	0	0	0	0	0	0	0	0
LINC01170__chr5	0	0	0	0	0	0.642228	1.31898	0	0	0	0	0	0	0	0	0	1.07788	1.43098	1.45463	4.61574	4.40418	3.42472
LINC01173__chr2	0	0	0	0	0	0	0	0	0	0	0	0	0	0	7.87442	0	0	0	0	0	0	0
LINC01176__chr7	0	1.19144	0	0	0	0	4.61641	0.944257	0	0	0	26.003	0	3.62404	2.24983	0	1.07788	4.29295	5.81853	3.69259	0	2.28315
LINC01179__chr4	2.41478	0	0	0	0	0	0	0	0	0	0	0	0	0	0	1.92546	0.718588	0.95399	0	0	0	1.14157
LINC01180__chr17	0	0	0	0	0	0	0	0.944257	0	0	0	0	0	0	0	0	0	0	0	0	0	0
LINC01182__chr4	0.804927	0	0	0	0	0	0	0	0	1.58028	0	0	0	0	0	0	0	0	0	0	0	0
LINC01184__chr5	53.1252	111.995	14.0355	47.0924	26.8952	32.1114	20.4441	32.1047	9.48845	33.1859	14.7978	39.0046	12.1845	23.9186	57.3708	12.8364	60.3614	59.1474	39.2751	37.3875	14.6806	56.5078
LINC01185__chr2	0	0	0	0	0	0	0	0	0	0	0	0	0	0	0	0	1.43718	0	0	0	0	0
LINC01186__chrX	1.60985	2.38287	5.6142	0	0	7.06451	2.63795	4.72128	7.59076	6.32112	6.34191	0	0.716733	0	1.12492	2.56727	19.4019	10.0169	10.1824	2.76944	2.20209	16.5528
LINC01189__chr9	0	0	0	0	0	0	0	0	0	0	0	0	0	0	0	0	0	0	0	0	0	0.570786
LINC01191__chr2	0	0	0.935701	11.7731	0	0	0	0	0	0	0	0	0	0	0	0	0	0	0	0	0	0
LINC01192__chr3	0.804927	3.57431	0	5.88655	0	0.642228	0	3.77703	0	1.58028	2.11397	19.5023	0	0	1.12492	0	1.79647	1.90798	5.09122	2.30787	3.67015	0.570786
LINC01194__chr5	0	1.19144	0	0	0	0	0	0	0	0	0	0	0	0	0	0	0.718588	0.476995	0	0	0	0
LINC01197__chr15	0	0	0	0	0	0	0	0	0	3.16056	0	0	0	0	0	0	0	0	0	0	0	0
LINC01204__chrX	0.804927	8.34005	0	0	0	2.56891	1.97846	0	9.48845	4.74084	0	26.003	0	0	7.87442	0	0	0	0	0	0	0
LINC01205__chr3	0	4.76574	0.935701	0	0	0	1.31898	0.944257	0	1.58028	2.11397	0	1.43347	0	0	0.641818	0.359294	0	1.45463	0.923148	10.2764	0
LINC01206__chr3	0	0	3.7428	0	0	0.642228	0	0	0	3.16056	0	0	0	1.44961	3.37475	0	2.51506	1.90798	10.9098	6.00046	0	0
LINC01207__chr4	74.0533	71.4862	40.2351	123.618	79.8944	46.2404	273.028	205.848	140.429	183.312	215.625	156.018	6.4506	5.07365	5.62459	3.20909	21.9169	27.6657	24.7288	30.0023	38.1695	37.6719
LINC01208__chr3	0	0	0	0	0	0	0	0	0	0	0	0	0.716733	0	0	0	0	0	0	0.923148	0	0.570786
LINC01209__chr3	0	0	0.935701	0	0	0	0	0	0	0	0	0	0	0	3.37475	1.28364	0	0	0	0	0	0
LINC01213__chr3	0	0	0	0	0	0	0	0	0	0	0	0	0	1.44961	0	0	0	0	0	0	0	0
LINC01214__chr3	0	0	0	0	0	0	0	0	0	1.58028	0	0	0	0	0	0	0	0	0	0	0	0
LINC01215__chr3	0	0	0	0	0	0	0	0	0	3.16056	0	0	0	0	0	0.641818	0.359294	0.95399	1.45463	0	0	0.570786
LINC01220__chr14	0	0	0	0	0	0	0	0	0	0	0	0	4.3004	0	0	0	0	0	0	1.8463	0	0
LINC01224__chr19	26.5626	15.4887	12.1641	76.5252	13.4476	40.4604	71.8842	107.645	5.69307	148.546	33.8235	110.513	1.43347	16.6706	2.24983	1.92546	3.59294	5.72394	5.81853	4.61574	9.54238	5.13708
LINC01225__chr1	0	0	0	0	0	0	0	0	0	0	0	0	0	0	0	0	0	0	0	0	0	0
LINC01226__chr1	0.804927	0	0	0	0.791034	0	1.31898	0	0	0	0	32.5038	1.43347	2.17442	0	0	1.79647	1.43098	3.63658	1.38472	1.46806	0.570786
LINC01227__chr16	0	0	0	0	0	0	0	0	0	0	0	0	0	0	0	0	0	0	0	0	0	0
LINC01229__chr16	0	0	0	0	0	0	0	0	0	0	2.11397	0	0	0	0	0	0	0	0	0	8.80835	0
LINC01230__chr9	0	0	0	0	0	0	0	0	0	0	0	0	0	0	0	0	0	0.95399	0	0	0	0
LINC01232__chr13	2.41478	0	4.6785	0	3.16414	3.21114	0	4.72128	11.3861	4.74084	8.45588	0	4.3004	0	4.49967	5.13455	3.23365	0.476995	8.00048	6.92361	26.4251	14.2697
LINC01234__chr12	0	0	0	0	0	0	0	0	0	0	0	0	0	0	0	0	0	0	0	0	0	0
LINC01239__chr9	1.60985	1.19144	1.8714	0	0.791034	0	0	0	1.89769	6.32112	0	6.50076	3.58367	0	4.49967	2.56727	3.95223	6.20093	4.3639	12.0009	18.3507	14.8404
LINC01241__chr9	0	0	0	0	0	0	0	0	0	0	0	0	0	0	0	0	0	0	2.18195	0	0	0
LINC01242__chr9	0	1.19144	0	0	0	0	0	0	0	0	0	0	0	0	0	0	0	0	0	0	0	0
LINC01247__chr2	0	0	0	0	0	0	0	0	0	0	0	0	2.1502	0	0	0	0	0	0	0	0	0
LINC01248__chr2	0	0	0	0	0	0	0	0	0	0	0	0	0	0	0	0	0	0	0	0	0	0
LINC01249__chr2	0	0	0	0	0	1.92669	0	0.944257	0	14.2225	0	0	0	0	0	0	1.07788	0	0	0	0.734029	0
LINC01251__chr9	0	0	0	0	0	0	7.25437	0	0	4.74084	0	0	0	0	0	0	0	0	0	0	0	6.27865
LINC01252__chr12	0.804927	19.063	0	0	7.91034	0.642228	0	29.272	0	0	4.22794	0	9.31753	2.89923	1.12492	1.92546	26.5878	23.8497	7.27317	0.923148	15.4146	7.42022
LINC01258__chr4	0	0	0	0	0	0	0	0	0	0	0	0	0	0	0	0	0	0.95399	0	0	0	0
LINC01260__chr20	0	2.38287	0	0	0.791034	0	7.25437	5.66554	1.89769	0	0	0	0	0	0	0	0	5.24694	0	0	0	0
LINC01265__chr5	0	0	0	0	0	0	0	0	0	0	0	0	0	0	0	0	0	0	0	0	0.734029	0
LINC01266__chr3	0	0	0	0	0	0	0	0	0	1.58028	4.22794	0	0.716733	0	0	3.85091	0	1.43098	0	0	0	1.14157
LINC01267__chr3	0	0	0	5.88655	0	0.642228	0	0	0	0	0	0	0	0	7.87442	0	28.3842	19.5568	0.727317	21.694	1.46806	11.4157
LINC01268__chr6	0.804927	0	11.2284	0	1.58207	0	12.5303	0.944257	9.48845	22.1239	2.11397	0	0	0	0	2.56727	0.718588	0.476995	0.727317	0	0	1.14157
LINC01269__chr14	0	0	0	0	0	0	0	3.77703	1.89769	0	2.11397	0	0	10.1473	0	0	0	0	0	0	0	0
LINC01270__chr20	0	0	0	0	0	0	0	0	0	0	0	0	7.16733	0	0	1.92546	4.67082	10.9709	19.6376	23.0787	24.957	3.9955
LINC01271__chr20	0	0	0	0	0	0	0	0	0	1.58028	0	0	0	0	3.37475	0	3.23365	0.476995	0	2.76944	0	0
LINC01272__chr20	0	3.57431	0	5.88655	3.16414	8.34897	0	7.55405	11.3861	0	8.45588	0	24.3689	5.07365	1.12492	1.28364	2.87435	0	13.0917	1.8463	2.93612	4.56629
LINC01273__chr20	0.804927	0	0	0	0.791034	1.92669	0	0	0	0	0	0	1.43347	1.44961	0	3.20909	0	0	0	1.38472	0	0
LINC01277__chr6	2.41478	11.9144	4.6785	0	0.791034	0	1.97846	0.944257	0	25.2845	0	0	0	0	0	0	2.15576	0.95399	0	0	0	2.28315
LINC01278__chrX	53.9301	122.718	136.612	23.5462	87.8048	86.7008	52.759	96.3142	28.4653	74.2731	52.8492	273.032	202.119	119.593	83.2439	161.738	379.415	334.373	504.758	308.331	358.94	444.643
LINC01279__chr3	0	0	0	0	0	0	0	0	0	0	0	0	2.1502	2.89923	2.24983	3.85091	25.1506	20.9878	13.0917	20.7708	11.0104	13.1281
LINC01280__chr2	1.60985	0	0	0	0	0.642228	0	0	0	0	0	0	0	0	0	0	0	0	0	0	0	0
LINC01282__chrX	0	0	0	0	0	0	0	0	0	0	0	0	0	0	0	0	0	0	0	0	0	0.570786
LINC01284__chrX	0	0	0	0	0	0	0	0	0	0	0	0	0	0	0	0	0	0	0	0	0	0
LINC01289__chr8	5.63449	1.19144	0.935701	0	0.791034	0.642228	0.659488	1.88851	1.89769	0	2.11397	0	0.716733	0.724807	0	2.56727	1.43718	1.43098	0.727317	2.30787	6.60627	0
LINC01291__chr2	0	0	0	0	0	0	1.31898	0	0	0	0	0	0	0	0	0	0	0	0	0	0	0
LINC01296__chr14	0	0	0	11.7731	0	0	0	1.88851	0	6.32112	0	0	1.43347	0	0	0	0	1.90798	0	0	2.20209	0
LINC01297__chr22	0	0	0	0	0	0	0	0	0	0	0	0	0	0	0	0	0	0	0	0	0	0
LINC01299__chr8	0.804927	0	0	0	0	0	0	0	0	0	0	0	0	0	0	0	1.07788	0	0.727317	0	0.734029	0
LINC01301__chr8	0.804927	0	0	0	0	0	1.31898	0	0	0	0	0	0	0	0	0	2.15576	0	2.18195	0.923148	8.80835	11.4157
LINC01305__chr2	0	0	0	0	0	0	0	0	0	0	0	0	0	0	0	0	0	0	0	0	0	0
LINC01309__chr13	0	0	0	0	0	0	0	0	0	0	0	0	0	0	0	0	0	0	0	0	0	0
LINC01311__chr22	13.6838	8.34005	12.1641	5.88655	7.91034	8.9912	2.63795	5.66554	1.89769	17.3831	6.34191	32.5038	5.01713	5.07365	0	3.85091	0	4.29295	0	0	0	6.84944
LINC01312__chr6	0	0	0	0	0	0	0	0	0	0	0	0	0.716733	0	0	0	0	0	0	0.923148	0	0
LINC01314__chr15	0	0	0	0	0	0	0	0	0	3.16056	2.11397	0	0	3.62404	0	0.641818	0	0.476995	0	0	0	0
LINC01315__chr22	3.21971	26.2116	10.2927	29.4328	8.70137	5.13783	0	7.55405	3.79538	6.32112	6.34191	0	9.31753	14.4961	13.499	16.6873	1.07788	1.90798	5.81853	7.38518	2.93612	6.27865
LINC01317__chr2	0	0	0	0	0	0	0	0	0	0	0	0	0	0	0	0	0	0	0	0	0	0
LINC01318__chr2	0	1.19144	0	0	1.58207	0	0	0	0	0	0	0	1.43347	0	0	1.28364	1.07788	1.43098	0	0.461574	0.734029	0
LINC01320__chr2	0	0	0	0	0	0	0	0	0	0	0	0	0	0	0	0	0	0	0	2.30787	0	0
LINC01324__chr3	0	0	0	0	0	0	0	0	0	0	0	0	0	0	0	0	0	0	1.45463	0	0	0
LINC01327__chr3	0	1.19144	0	0	0	0	0	0	0	0	0	0	0	0	0	0	0	0	0	0	0	0
LINC01330__chr3	0	0	0	0	0	0	0	0	0	3.16056	0	0	0	0	0	0	0	0	0	7.38518	0	0
LINC01336__chr5	0	0	0	0	0	0	0	2.83277	0	0	0	13.0015	0	0	0	0	0.718588	0	0	0	0	0
LINC01337__chr5	0.804927	2.38287	1.8714	0	0	0.642228	0.659488	0.944257	0	0	0	0	0	0	0	0.641818	1.07788	0.476995	0	0.461574	0	0.570786
LINC01338__chr5	0	0	0	0	0	0	0	0	0	0	0	6.50076	0	0	0	0	0	0	0	0	0	0
LINC01339__chr5	0	0	0	0	0.791034	0	0	0	0	0	0	0	0	0	0	0	0	0	0	0	0	0
LINC01341__chr1	0	0	0	0	0	2.56891	0	0	0	0	0	0	0	5.07365	0	0	1.07788	0.95399	0.727317	0	2.20209	0
LINC01342__chr1	0	0	0	0	0	0	0	0	0	0	0	0	0	1.44961	0	0	0	0	0	0	0	1.71236
LINC01344__chr1	0	0	0	0	0	0	0	0	0	0	0	0	0	0	0	0	0	0	0.727317	0.461574	0	1.71236
LINC01347__chr1	0	0	0	0	3.95517	1.92669	0	0	0	0	0	0	0	0	1.12492	0	1.07788	0.476995	0	0	0	0.570786
LINC01348__chr1	0.804927	0	0	0	1.58207	0	2.63795	0.944257	0	0	0	0	0	0.724807	4.49967	0	0	0	0	5.53889	0.734029	0
LINC01349__chr1	0	0	0	0	0	0.642228	0	0	0	0	0	0	0	0	0	0	0	0	0	0	0	0
LINC01351__chr1	2.41478	4.76574	9.35701	0	1.58207	11.5601	7.91385	16.9966	0	7.9014	6.34191	0	0	0	0	0	0	0	0	0	0	0
LINC01352__chr1	0	0	0	0	0	0	0	0	1.89769	0	0	0	0	0	0	0	0	0	0	0	2.20209	0
LINC01353__chr1	0	0	0	0	0	0	0	0	0	0	0	0	0	0	0	0	0	0.476995	0	0	0	0
LINC01354__chr1	0	0	0	0	0	0	0	0	0	0	0	0	0	0	0	0	4.31153	3.33896	0	1.38472	11.7445	3.42472
LINC01355__chr1	14.4887	22.6373	4.6785	23.5462	15.0296	19.9091	7.91385	6.6098	0	7.9014	0	19.5023	17.9183	8.69769	12.3741	12.8364	29.4621	25.7577	11.6371	28.156	13.9466	21.1191
LINC01356__chr1	2.41478	2.38287	5.6142	5.88655	0	0.642228	1.97846	3.77703	0	1.58028	0	19.5023	6.4506	1.44961	0	0	2.15576	2.38497	0.727317	1.38472	0	1.71236
LINC01358__chr1	0	0	0	0	0	0	0	0	0	0	0	0	2.1502	0	0	0	0	0	0	0	0	0
LINC01360__chr1	0	0	0	0	0	0	0	0	0	3.16056	0	0	0	0	0	0	3.23365	0	0	0	0	0
LINC01361__chr1	0	0	0	0	0	2.56891	1.31898	0.944257	0	3.16056	0	0	0	0	0	0.641818	0.718588	2.38497	0.727317	0.923148	1.46806	0
LINC01363__chr1	0	13.1058	0	0	0	0	0	0	0	0	0	0	0	0	0	0	1.43718	0	0	0	0	0
LINC01366__chr5	0.804927	1.19144	0	0	0	0	0	0	0	1.58028	0	0	0	0	0	1.28364	1.79647	5.24694	1.45463	0.923148	2.20209	3.9955
LINC01370__chr20	0	0	0	0	0	0	0	0	0	0	0	0	0	0	0	0	0	0	0	0	0	0
LINC01372__chr7	0	0	0	0	0	0	1.31898	0	0	1.58028	0	0	0	0	0	0	0	0	3.63658	0	0	1.14157
LINC01375__chr10	0	0	0	0	0	0	0	0	0	0	0	0	0	0	0	0	0	0	0	0	0	0
LINC01376__chr2	0	0	0	0	3.16414	0	1.31898	0	0	0	0	0	0	0	0	3.20909	5.38941	4.29295	0	0	4.40418	0
LINC01378__chr4	0	0	0	0	0	0	0	0	0	0	0	0	0	0	0	1.28364	0.359294	0	0	0	2.20209	0
LINC01389__chr1	2.41478	0	4.6785	0	0	0	0.659488	0	0	6.32112	0	0	4.3004	0	0	0	0.718588	0	0	0	0	6.84944
LINC01391__chr3	0	0	0	0	0	0	0	0	1.89769	0	0	0	0	0	0	0	0	0	0	0	0	0
LINC01392__chr7	0	0	0	0	0	0	0	0	0	0	0	0	0	0	0	0	6.108	3.81596	0.727317	6.46203	11.7445	2.28315
LINC01393__chr7	0	0	0	0	0	0	0	0	0	0	0	0	12.9012	0	0	0.641818	0	0	0	0	0	0
LINC01395__chr11	0	0	0	0	0	0	0	0	0	0	0	0	0	0	0	0	0	0.95399	0	0	0	0
LINC01399__chr22	0	0	0	0	0	0.642228	0	0	0	0	0	0	0	0	0	0	0	0	0	0	1.46806	0
LINC01402__chrX	0	0	0	0	0	0	0	0	0	0	0	0	0	0	0	0	1.43718	0	0.727317	0.461574	0.734029	0
LINC01405__chr12	0	0	1.8714	0	0.791034	1.92669	1.31898	0	0	0	0	0	4.3004	0	1.12492	0	0	0	0	2.30787	2.93612	5.13708
LINC01410__chr9	115.91	77.4433	44.9136	35.3193	95.7151	113.674	107.497	49.1014	60.7261	56.8901	63.4191	97.5114	68.0897	68.1319	84.3688	46.2109	91.2607	95.399	213.104	167.551	226.081	212.332
LINC01413__chr15	0	0	0	0	0	0	0	0	0	0	0	0	0	0	0	0	0.359294	1.43098	0	0	5.13821	0
LINC01416__chr18	0	0	0	0	0	0	0	0	0	0	0	0	0	0	0	0	5.38941	0	0	0	1.46806	0
LINC01419__chr8	0	0	0	0	0	2.56891	0	0	0	6.32112	0	0	0	0	0	0	0	0	0	1.38472	0	0
LINC01420__chrX	124.764	148.929	331.238	206.029	151.878	179.182	143.768	192.628	159.406	322.377	126.838	286.033	384.886	247.884	227.233	375.464	142.64	133.559	176.011	151.396	143.136	167.24
LINC01422__chr22	0	0	0	0	0	0	0	0	0	0	0	0	0	0	0	0	0	0	0	0	0	0
LINC01424__chr21	0	0	2.8071	0	0	0	0	0	0	0	0	0	1.43347	0	0	0	0	0.476995	0.727317	1.38472	0	2.85393
LINC01425__chr21	0.804927	0	0	0	0	0	0	0	0	0	0	0	0	0	0	0	0	0	0	0.461574	0	0
LINC01426__chr21	0	0	0	5.88655	0	0	0	0	0	0	0	26.003	5.73387	0	0	0	1.07788	0.476995	5.81853	18.9245	2.93612	1.14157
LINC01428__chr20	0	0	0	0	0	0	0	0	0	0	0	0	0	0	0	0	0	0	0	0	0	0
LINC01429__chr20	0	0	0	0	0	0	0.659488	0	0	1.58028	0	0	0	0	0	0	1.07788	0	0	0	0	0
LINC01431__chr20	0.804927	3.57431	0	5.88655	0	1.28446	1.31898	2.83277	0	1.58028	0	0	4.3004	0.724807	0	0.641818	7.54517	3.81596	0	6.92361	4.40418	6.27865
LINC01432__chr20	0	0	0	0	0	0	0	0	0	3.16056	0	0	0	0	0	0	0	0	0	0	0	0
LINC01433__chr20	1.60985	0	0.935701	0	0	0	0	0	0	0	0	0	0.716733	0	0	0	1.07788	0	0	0	0	0
LINC01435__chr10	0	0	0	0	0	0	0	0	0	0	0	0	0	0	0	0	0	0	0	0	0	0
LINC01436__chr21	0	0	0	0	0	0	0	0	3.79538	0	0	0	5.01713	1.44961	0	0	1.79647	0	16.001	13.3856	31.5633	47.3753
LINC01440__chr20	0	0	0	0	0	0	0	0	0	0	0	0	0	0	0	0	0	0	0	0	0	0
LINC01441__chr20	0	0	0	0	0	0	0	0	0	0	0	0	0	0	0	0	0	0	0	0	0	0
LINC01443__chr18	0	0	0	0	0.791034	4.4956	0	0	0	0	2.11397	0	0	0	0	0	0.359294	0	0	0	1.46806	0
LINC01446__chr7	0	0	0.935701	0	0	0	1.31898	0	0	0	0	0	0	0	0	0	0.718588	0	0	0	0	0
LINC01447__chr7	1.60985	0	0	0	0	0.642228	1.31898	0	0	0	0	0	0	0	0	0	0	0.476995	0	0	0.734029	0.570786
LINC01448__chr7	0	0	0	0	0	0	0	0	0	0	0	0	0	0	0	0	0	0	7.27317	0	0	0
LINC01449__chr7	0	0	0	0	0	0	0	0	0	0	4.22794	0	0	0	0	0	0.359294	0	0	0	0	0
LINC01450__chr7	0	0	0	0	0	0	0	0.944257	0	0	0	0	0	0	0	0	0	0	0	0	0	0
LINC01451__chr9	0	0	1.8714	0	0	0	0	0	0	0	0	0	52.3215	62.3334	1.12492	4.49273	13.6532	4.76995	21.8195	14.3088	22.0209	18.8359
LINC01456__chrX	0	0	0	0	0	0	0	0	0	0	0	0	0.716733	0.724807	1.12492	0.641818	0	0	0	0	2.20209	0
LINC01460__chr2	1.60985	0	1.8714	0	0	0	0	0.944257	0	0	0	0	0	0	0	0	0	1.90798	0	0	0	0
LINC01465__chr12	0	2.38287	7.48561	0	6.32827	5.78006	0.659488	0	0	7.9014	4.22794	0	5.01713	5.79846	5.62459	2.56727	9.34165	7.63192	8.00048	0.461574	0	17.1236
LINC01467__chr14	0	0	0	0	0	0	0	0	0	0	0	0	0	1.44961	0	0	0	0	0	0	0	0
LINC01468__chr10	0	0	0	0	0	0	0	0	0	0	0	0	0.716733	0	0	0	0	0.476995	0	0	0	0
LINC01470__chr5	0	0	0	0	0	0	0	0	0	9.48168	0	0	0	0	0	0	0	0	0	0	0	0
LINC01473__chr2	0	0	0	0	0	0	3.29744	0	0	0	0	0	0	0	1.12492	0.641818	1.43718	0.95399	0.727317	0	0	0
LINC01474__chr9	4.82956	1.19144	1.8714	0	1.58207	0.642228	2.63795	5.66554	0	3.16056	0	0	0	0	0	0	1.07788	1.43098	0	0	1.46806	5.13708
LINC01475__chr10	0	0	0	0	0	0	0	0	0	0	0	0	0	0	0	0	0	0	0	0	0	0
LINC01477__chr18	0	0	0	0	0	0	0	0	0	0	0	0	0	0	0	0	0	0	0	0	0	0
LINC01478__chr18	0	0	0	0	0	0	0	0	0	0	0	0	0	0	0	0	0	0	0	0	0	0
LINC01480__chr19	4.02464	0	0	0	0	4.4956	0.659488	0.944257	0	0	0	0	0	0	2.24983	0.641818	1.79647	1.43098	1.45463	1.38472	0.734029	1.14157
LINC01481__chr12	36.2217	64.3375	1.8714	17.6597	10.2834	34.6803	17.8062	18.8851	17.0792	7.9014	0	32.5038	27.2359	41.314	11.2492	32.0909	21.1983	11.4479	10.1824	27.6944	13.2125	26.827
LINC01482__chr17	0	0	0	0	0	0	0	0	0	0	0	0	0	0	0	0	0	0	0	0.461574	0	0
LINC01484__chr5	0	0	0	0	0	0	0	0	0	1.58028	6.34191	0	0	0	0	0	3.23365	2.38497	0	0.923148	0.734029	0.570786
LINC01485__chr5	0	0	0	0	0	0	0	0	0	0	0	0	0	0.724807	0	0	0	0	0	0	0	0
LINC01486__chr12	0	0	0	0	0	0	0	0	3.79538	0	0	0	0	0.724807	2.24983	0	2.51506	0	1.45463	0.923148	1.46806	0
LINC01489__chr12	8.04927	1.19144	0	0	5.53724	1.28446	4.61641	8.49831	0	3.16056	4.22794	0	22.2187	12.3217	0	7.06	15.0903	1.43098	8.00048	11.0778	6.60627	10.8449
LINC01490__chr12	0	0	0	0	0	0	0	0	0	0	0	0	0	0	0	0	0	0	0	0	0	0
LINC01492__chr9	0	0	0	0	0	0	0	0	0	0	0	0	0.716733	0	0	0	0	0.476995	0	0	0	0
LINC01494__chr2	0	1.19144	0	0	0	0	0	0	0	0	0	0	0	0	0	0	0	1.43098	0	1.38472	0.734029	1.71236
LINC01496__chrX	0	0	0	0	0	0	0.659488	0	0	0	0	0	0	0	0	1.28364	0	0	0	0	0	0
LINC01497__chr17	0	0	0	0	0	0	0	0	0	0	0	0	0	0	0	0	0.359294	0	0	0	0	0
LINC01501__chr9	0.804927	0	0	0	0	0	0	0	0	0	8.45588	0	0	0	3.37475	0.641818	0	0	0	3.23102	0	0
LINC01502__chr9	0	0	0	0	0	0	0	0	3.79538	1.58028	2.11397	0	0.716733	0	0	0	0	0	0	0	0	0
LINC01503__chr9	9.65913	2.38287	1.8714	0	0	3.21114	21.1036	6.6098	28.4653	25.2845	2.11397	13.0015	460.143	320.365	415.094	388.942	162.042	209.401	176.738	140.318	144.604	160.962
LINC01504__chr9	1.60985	0	10.2927	5.88655	3.16414	7.70674	11.2113	10.3868	22.7723	58.4703	10.5698	19.5023	2.86693	2.17442	1.12492	1.92546	6.46729	7.15492	8.7278	8.7699	8.07432	7.42022
LINC01506__chr9	0	0	0	0	0	0	0	0	0	0	0	0	0	0	0	0	0	0	0	0	0	2.85393
LINC01508__chr9	0	0	0	0	0	0	0	0	0	0	0	0	0	7.24807	0	0	0.359294	4.29295	0	0	0	2.85393
LINC01509__chr9	0	0	0	0	0	0	0	0	0	0	0	0	0	0	0	0	0	0	0	0	0	2.28315
LINC01510__chr7	0	0	0	0	0	0	0	1.88851	0	0	0	0	0	0	0	0	0	0	0	0	3.67015	0
LINC01511__chr5	0	0	0	5.88655	0	1.28446	0	0	0	0	0	0	0	0	0	0	0	0	0	0	0	0
LINC01514__chr10	0	0	0	0	0	0	0	0	0	0	0	0	0	0.724807	0	0	0	0	0	0	0	0
LINC01515__chr10	0	2.38287	1.8714	0	0	1.92669	0	0	0	0	0	0	0	1.44961	0	0	0	0	0	0	0	0
LINC01516__chr10	0	2.38287	0	0	0	0	0	0	1.89769	0	0	0	0	0	0	0	0.359294	0.476995	0	0.461574	0	0
LINC01519__chr10	0	0	0	0	0	0	0	0	0	0	0	0	0	1.44961	0	0	0	0	0	0	0	0
LINC01520__chr10	0	0	0	0	0	0	0	0	3.79538	0	0	0	0	0	0	0	0	0	0	0	0	0
LINC01521__chr22	8.04927	4.76574	3.7428	0	6.32827	11.5601	1.97846	0.944257	3.79538	3.16056	10.5698	0	24.3689	13.7713	4.49967	17.3291	38.0852	11.4479	10.9098	21.694	3.67015	10.2742
LINC01522__chr20	0	0	0	0	0	0	0	0	0	0	0	0	0	0	0	0	0	0.476995	2.18195	0	2.20209	0
LINC01524__chr20	0	0	1.8714	0	0.791034	0	0	0	0	3.16056	0	19.5023	0	0	0	0	0	0	0	0	0	0
LINC01525__chr1	0	0	0	0	0	0	0	0	0	1.58028	0	0	0	0	0	0	0	0	0	0.923148	0	0
LINC01526__chr6	0	0	0	0	0	0	0	0	0	0	0	0	0	0	0	0	0	0	0	0	0	0
LINC01530__chr19	3.21971	0	0.935701	0	0	0.642228	11.2113	0	0	7.9014	0	0	5.01713	1.44961	0	1.28364	0.359294	0.95399	2.18195	0	1.46806	1.14157
LINC01531__chr19	0	0	0.935701	0	0	1.92669	0	0	0	1.58028	0	0	4.3004	0.724807	0	0	2.51506	0	0	0	0	0.570786
LINC01534__chr19	0	0	0	0	0	0	1.31898	3.77703	0	3.16056	6.34191	0	5.01713	0.724807	0	1.28364	0.359294	3.33896	0	0	1.46806	0
LINC01535__chr19	0	0	0.935701	0	0	0	0	0	7.59076	0	0	0	5.01713	0	10.1243	1.28364	8.98235	4.29295	0	1.38472	5.87224	2.85393
LINC01537__chr11	8.8542	0	0	0	3.16414	0.642228	0.659488	0.944257	0	9.48168	4.22794	13.0015	0	0	0	1.28364	4.31153	0.95399	0	0	0.734029	6.27865
LINC01538__chr18	0	0	0	0	0	0	0	0	5.69307	0	0	0	0	0	0	0	0	0	0	0.461574	0	0
LINC01539__chr18	0	0	0	0	0	0	0	0	0	0	0	0	0	0	0	0	0	0	0	0	0	0
LINC01541__chr18	0	1.19144	0	0	0	0	1.31898	1.88851	0	1.58028	0	0	3.58367	0	0	0.641818	4.31153	0	0	0.461574	1.46806	2.28315
LINC01544__chr18	0	0	0	0	0	0	0	0	0	1.58028	0	0	0	0	0	0	2.15576	0	0.727317	5.07731	8.07432	0
LINC01545__chrX	0	0	0	0	0	0.642228	0	0	0	0	0	0	0	0	0	1.28364	0	0	0	0	0	0
LINC01546__chrX	0	0	0	0	0	0	0	0	0	0	0	0	0	2.17442	0	0	0	0	0	0	0	0
LINC01547__chr21	4.02464	1.19144	0	0	10.2834	0	0.659488	0.944257	3.79538	0	2.11397	6.50076	3.58367	13.0465	1.12492	4.49273	7.18588	9.0629	0	2.30787	4.40418	7.99101
LINC01549__chr21	0	0	0	0	0	0	0	0	0	0	0	0	0	0	0	0	0	2.38497	0.727317	0	0	0
LINC01550__chr14	0	0	0	0	0	0	0	0	0	0	0	0	4.3004	0.724807	7.87442	12.1946	0.718588	1.43098	6.54585	2.30787	0.734029	3.42472
LINC01551__chr14	0	3.57431	0	0	0	0	1.31898	0	1.89769	0	0	0	0	5.07365	0	0.641818	0	0	0	0.461574	0	0
LINC01553__chr10	0	0	0	0	0	0	0	0	0	0	0	0	0	0	0	0	0	0	0	0	0	0
LINC01554__chr5	0	0	2.8071	0	1.58207	0.642228	0.659488	0	0	0	0	0	2.1502	0.724807	2.24983	0	0.718588	0	1.45463	0	3.67015	3.42472
LINC01555__chr1	0	0	0	0	0	0	0	0	0	0	0	0	0	0	0	0	0	0	0	0	0	0
LINC01556__chr6	0	7.14862	0	0	0	3.21114	0	0	0	0	0	0	0	0	0	0	1.79647	0.476995	0	2.30787	0	0
LINC01558__chr6	1.60985	2.38287	0	0	0	0	4.61641	12.2753	0	4.74084	0	0	0.716733	0	0	0	3.59294	1.43098	5.81853	1.38472	5.87224	1.71236
LINC01559__chr12	989.256	823.282	386.444	953.621	260.25	373.135	1407.35	1282.3	715.429	331.859	604.595	149.518	17.2016	6.52327	2.24983	21.18	17.9647	22.4188	0	16.6167	16.1486	31.964
LINC01560__chrX	56.3449	0	15.9069	47.0924	31.6414	20.5513	26.3795	15.1081	43.6469	0	6.34191	13.0015	38.7036	24.6434	17.9987	32.0909	52.4569	13.3559	49.4575	30.9254	8.07432	32.5348
LINC01561__chr10	0	0	0	0	0	0	2.63795	0	0	0	0	0	0	0	0	0	0	0	0	0	0	0
LINC01563__chr17	0	0	0	0	0	0	0	0	0	0	0	0	0	0	0	0	0	0.476995	0	1.8463	0	2.85393
LINC01564__chr6	4.02464	0	2.8071	0	0	0	0	0	0	0	4.22794	0	10.751	5.79846	7.87442	14.12	24.432	16.2178	10.1824	36.0028	40.3716	22.8315
LINC01565__chr3	0	0	0	0	0	0	0	0	0	0	0	0	0	0	0	0	0	0	0	0	0	0
LINC01566__chr16	0	0	0	0	2.3731	0	0	0	0	0	0	0	2.1502	0	0	0	1.07788	0	0	0	0.734029	0.570786
LINC01567__chr16	0	0	0	0	0.791034	0	1.97846	0	0	1.58028	0	0	1.43347	0.724807	0	0	5.03012	2.38497	2.90927	0.923148	1.46806	2.85393
LINC01569__chr16	18.5133	30.9773	23.3925	11.7731	24.522	7.70674	15.1682	0.944257	5.69307	135.904	8.45588	13.0015	20.0685	21.7442	7.87442	6.41818	28.7435	11.9249	18.9102	13.8472	5.13821	20.5483
LINC01571__chr16	0	0	0	0	0	0	0	0	0	0	2.11397	0	0	0	0	0	47.4268	42.9295	112.734	113.547	101.296	92.4674
LINC01572__chr16	0	0	0.935701	0	0	0	0	0	0	0	0	0	0	0	0	0	0	0	0.727317	0.461574	2.20209	0
LINC01574__chr5	0	0	0	0	0	0	0	0	0	0	0	0	0	1.44961	0	0	0	0	0	0	0	1.14157
LINC01578__chr15	283.334	229.947	177.783	235.462	189.057	183.035	379.865	370.149	408.003	497.788	289.614	240.528	563.352	517.512	413.969	557.74	448.04	401.153	333.838	341.565	328.111	361.878
LINC01580__chr15	0	0	0	0	0	0	0	0	0	0	0	0	0	0	0	0	0	0	0	0	0	0
LINC01583__chr15	0	0	0	0	0	0	0	0	0	0	0	0	0	0	0	0	0	0	0	1.38472	0	0
LINC01585__chr15	0	0	1.8714	0	0	0	0	0	0	3.16056	0	0	0	0	0	0	3.23365	1.43098	0.727317	2.76944	0	1.14157
LINC01586__chr15	0.804927	1.19144	0	0	0	0	0	3.77703	0	0	0	0	0	0	2.24983	0	1.07788	0.95399	0.727317	0	0.734029	0
LINC01587__chr4	0	0	0	0	0	0	0	0	0	0	0	0	0	0	0	0	0	0	0	0	0	0
LINC01588__chr14	7.24435	21.4458	12.1641	0	10.2834	5.13783	14.5087	15.1081	18.9769	23.7042	12.6838	6.50076	5.73387	7.97288	2.24983	16.6873	42.3967	52.4694	18.1829	25.3866	16.8827	38.8135
LINC01589__chr22	3.21971	0	30.8781	0	0	0	5.2759	3.77703	0	0	0	26.003	11.4677	0	13.499	9.62728	2.51506	2.86197	0	2.30787	0.734029	0
LINC01590__chr6	1.60985	0	0	0	2.3731	0	1.31898	0	0	6.32112	0	0	1.43347	0	0	0.641818	11.8567	26.2347	2.18195	9.69305	8.80835	11.4157
LINC01592__chr8	0	0	0	0	0	0	0	0	0	0	0	0	0	0	0	0.641818	0	0	0	0	0	0
LINC01594__chr2	1.60985	0	1.8714	0	0	0	0.659488	0	1.89769	0	0	0	0	0	0	0	0	0	0	0	0	0
LINC01596__chr4	0	1.19144	0	0	0	0	0	0	1.89769	0	0	0	1.43347	0	0	0	0	0	4.3639	0	0	0
LINC01599__chr14	0.804927	0	0	0	0	2.56891	3.95693	0	0	0	4.22794	0	0	0	0	0	0	0	0	0	0	0
LINC01600__chr6	0	0	0	0	0.791034	0	0	0	0	0	0	0	0	0	0	0	0	0	0	0	0	0
LINC01602__chr8	39.4414	71.4862	34.6209	17.6597	26.1041	49.4516	97.6042	123.698	22.7723	116.941	35.9375	149.518	43.004	49.2869	25.8731	37.2255	288.513	279.042	390.569	297.254	314.899	273.407
LINC01603__chr8	0	0	0	0	0	0	0	0	0	0	0	0	0	0	0	0	0	0	0.727317	0	0	0
LINC01605__chr8	11.269	22.6373	5.6142	5.88655	10.2834	16.6979	1.31898	3.77703	0	1.58028	0	26.003	0	0	0	0.641818	2.15576	1.90798	0	2.76944	0	0.570786
LINC01606__chr8	0	0	0	0	0	0	0	0	0	0	0	0	0	0	0	0	0	1.43098	0	0	0	0
LINC01607__chr8	0.804927	0	0	0	0	0	0	0	0	0	0	0	1.43347	0	5.62459	0	4.67082	3.33896	2.90927	3.23102	4.40418	3.9955
LINC01608__chr8	0	0	0	0	0	0	0	0	0	0	0	6.50076	0	0	0	0	0	0	0	0	0	0
LINC01612__chr4	7.24435	0	0	0	1.58207	0	3.95693	0	0	0	0	0	0	0	0	0	0	0	5.81853	3.69259	5.87224	0
LINC01618__chr4	0	1.19144	0	0	0	0	0	0	0	0	0	0	0	0	0	0	0	0	0	0	0	0
LINC01619__chr12	0	0	0.935701	0	0	0	0.659488	7.55405	0	1.58028	0	0	6.4506	14.4961	0	0.641818	1.43718	0	13.0917	0.923148	0	1.14157
LINC01623__chr6	0	1.19144	0	0	0.791034	0	0	0	0	3.16056	0	0	0.716733	2.17442	3.37475	0.641818	1.07788	0.95399	0.727317	0.461574	2.20209	6.27865
LINC01624__chr6	0	0	0	0	0	0	0	0	0	0	0	0	0	0	0	0	0	0	0	0	0	0
LINC01625__chr6	1.60985	0	0	0	0	0	0	0	0	0	0	0	0	0	0	0	0	0	0	0	0	0
LINC01626__chr6	0	0	0	0	0	0	0	0	0	0	0	0	0	0	0	0	0	0	0	0	0	0
LINCR-0002__chr3	0	0	0	0	0	0	0	0	0	0	0	0	0	0	0	0	0	0	0	0	1.46806	0.570786
LINCR-0003__chr5	0	0	0	0	0	0	0	0	0	0	4.22794	0	0	0	0	0	5.03012	8.58591	17.4556	18.9245	31.5633	17.6944
LINGO1__chr15	0	0	0	0	0	0.642228	0	0	0	0	0	0	0	0	0	0	4.31153	0.95399	2.90927	0.923148	5.87224	0
LINGO2__chr9	0	0	0	0	0	0	0	0	0	0	0	0	0	0	0	0	0	0	0	0.461574	0	0
LINGO3__chr19	0	0	0	0	0	0	0	0	0	0	0	0	0	0	0	0	0.359294	0.476995	0	0	0	0
LINGO4__chr1	0	0	0	0	0	0	0	15.1081	0	0	0	0	0	0	0	0	0	0.476995	0	0	0	0
LINS1__chr15	27.3675	4.76574	26.1996	41.2059	35.5965	48.1671	28.358	56.6554	9.48845	17.3831	10.5698	39.0046	27.2359	39.1396	32.6226	20.5382	58.2056	50.0845	26.9107	58.1583	66.0627	56.5078
LIPA__chr10	179.499	237.096	320.945	582.769	292.683	354.51	773.579	919.706	504.785	847.03	473.529	1885.22	307.479	318.19	329.601	315.133	477.502	863.361	894.6	563.12	741.37	875.586
LIPC__chr15	0	0	0	0	0	0	7.91385	9.44257	1.89769	17.3831	0	0	0	0	0	0	0	0.95399	0	0.461574	0	0
LIPE__chr19	8.8542	4.76574	0	0	11.8655	0	0.659488	2.83277	0	14.2225	10.5698	6.50076	8.6008	10.1473	1.12492	2.56727	2.87435	3.81596	15.2737	8.7699	11.0104	8.56179
LIPE-AS1__chr19	0	0	0	0	0	0	0	0	9.48845	0	2.11397	0	0	1.44961	0	0	0	0	0	5.53889	0	0
LIPF__chr10	0	0	0	0	0	0	0	0	0	0	0	0	0	0	0	0	0	0	0	0	0	0
LIPG__chr18	165.01	288.328	179.655	317.874	208.042	184.32	90.3498	119.921	161.304	104.298	133.18	136.516	3.58367	5.07365	33.7475	23.1055	8.26376	8.10891	82.9141	76.1597	91.7537	55.9371
LIPH__chr3	54.7351	14.2972	65.499	88.2983	56.1634	28.9003	104.199	136.917	197.36	148.546	124.724	201.524	5.73387	9.4225	15.7488	16.0455	12.216	11.9249	17.4556	15.6935	14.6806	21.6899
LIPI__chr21	0	0	0	0	0	0	0	0	0	0	0	0	0	0	0	0	0	0	0	0	0	0.570786
LIPJ__chr10	0	0	0	0	0	0	0	0	0	4.74084	0	0	0	0	0	0	0	1.90798	8.00048	2.30787	0	3.42472
LIPK__chr10	0	0	0.935701	0	0	0	0	0	0	0	0	0	0	0	0	0	0	0	0	0	0	0
LIPM__chr10	0	0	0	0	0	0	0	0	0	4.74084	0	0	0	0	0	0	0	0	0	0	0	0
LIPT1__chr2	9.65913	20.2544	35.5566	29.4328	7.91034	23.1202	9.23283	18.8851	37.9538	31.6056	19.0257	6.50076	11.4677	10.8721	14.6239	13.4782	26.9471	17.1718	12.3644	15.6935	34.4994	21.6899
LIPT2__chr11	37.8316	38.126	22.4568	41.2059	44.2979	49.4516	79.798	49.1014	51.2376	56.8901	19.0257	45.5053	32.9697	146.411	23.6233	18.6127	26.9471	80.6121	78.5502	78.9291	38.9036	27.3977
LITAF__chr16	476.517	346.708	343.402	306.101	269.743	196.522	581.668	519.341	554.125	477.244	684.926	559.065	1337.42	1402.5	1806.62	2150.09	716.432	564.285	738.226	775.906	985.802	867.595
LIX1__chr5	0	0	0	0	0	0.642228	0.659488	0	0	3.16056	0	0	0	0	0	0	0	0	0	0	0	0
LIX1L__chr1	39.4414	65.529	10.2927	41.2059	29.2683	52.6627	28.358	26.4392	51.2376	20.5436	19.0257	0	120.411	110.171	65.2452	43.0018	18.324	18.1258	44.3663	53.5426	23.4889	55.3663
LKAAEAR1__chr20	0	0	0	0	0	0	0	0	0	0	0	0	0	1.44961	1.12492	0	33.4143	28.6197	14.5463	26.7713	24.223	13.1281
LL22NC01-81G9.3__chr22	0	0	0	0	0	0	0	0	0	0	0	0	0	0	0	0.641818	0	0	0	0	0	0
LL22NC03-63E9.3__chr22	0	2.38287	0	0	0	0	0	0	0	0	0	0	0.716733	0	1.12492	0	0	0	2.18195	0	0	0
LL22NC03-75H12.2__chr22	0	0	0	0	0	0	0	0	0	0	0	0	4.3004	0	0	2.56727	1.07788	1.43098	10.9098	16.6167	19.0848	14.2697
LLGL1__chr17	13.6838	16.6801	12.1641	23.5462	17.4027	16.0557	9.23283	3.77703	13.2838	6.32112	14.7978	0	22.9355	17.3954	47.2465	23.1055	34.1329	44.8375	13.819	14.7704	24.223	27.9685
LLGL2__chr17	531.252	421.768	464.108	270.781	386.025	390.475	395.693	367.316	637.624	453.54	575	468.055	170.583	155.109	123.741	121.304	124.675	120.203	103.279	142.165	118.179	144.409
LLPH__chr12	141.667	116.761	200.24	559.222	162.162	161.842	99.5827	144.471	166.997	158.028	224.081	39.0046	163.415	111.62	124.866	135.424	58.9242	39.1136	48.0029	48.9268	40.3716	65.0696
LLPH-AS1__chr12	0	0	0	0	0	0	0	0	0	0	0	0	0	0	0	0	0	0	0	0	0	0
LMAN1__chr18	978.792	1053.23	518.378	1253.84	734.079	698.102	471.534	509.899	373.845	391.909	414.338	305.536	408.538	420.388	328.476	336.313	814.52	737.911	677.859	709.439	789.082	642.705
LMAN2__chr5	221.355	296.668	231.118	70.6386	290.309	204.871	240.713	166.189	442.162	355.563	437.592	221.026	308.195	234.838	343.1	384.449	102.04	133.082	133.826	120.932	176.167	135.847
LMAN2L__chr2	156.961	67.9118	113.22	64.7521	128.147	98.9032	126.622	128.419	206.848	134.324	147.978	169.02	160.548	161.632	161.988	177.142	124.316	124.973	151.282	138.011	135.061	128.427
LMBR1__chr7	146.497	85.7834	123.512	229.575	109.954	127.803	196.527	152.97	132.838	150.127	107.812	52.0061	107.51	137.713	209.235	206.024	160.604	128.312	194.921	125.548	158.55	192.355
LMBR1L__chr12	9.65913	13.1058	10.2927	0	0.791034	2.56891	9.89232	8.49831	15.1815	11.062	8.45588	19.5023	8.6008	14.4961	4.49967	10.2691	2.87435	1.90798	1.45463	1.38472	2.20209	3.9955
LMBRD1__chr6	112.69	165.61	73.9204	123.618	68.8199	65.5073	139.811	167.133	81.6006	88.4956	78.2169	91.0107	184.2	155.109	211.484	222.069	368.276	308.139	407.297	402.954	408.854	388.705
LMBRD2__chr5	10.4641	8.34005	12.1641	135.391	2.3731	19.9091	7.91385	27.3834	3.79538	20.5436	2.11397	78.0091	11.4677	6.52327	3.37475	3.20909	12.9346	11.9249	30.5473	8.7699	27.1591	21.6899
LMCD1__chr3	1.60985	2.38287	5.6142	0	0.791034	0.642228	12.5303	5.66554	5.69307	0	0	13.0015	44.4375	28.2675	7.87442	11.5527	7.90447	3.81596	18.9102	16.6167	17.6167	9.13258
LMCD1-AS1__chr3	0	0	0	0	0	0.642228	0	0	1.89769	0	0	0	0	0.724807	0	0	3.95223	1.43098	2.18195	1.8463	0.734029	3.9955
LMF1__chr16	53.9301	57.1889	65.499	11.7731	25.3131	73.214	32.9744	38.7145	43.6469	7.9014	42.2794	45.5053	46.5877	64.5079	148.489	122.587	67.5473	65.8253	12.3644	45.2342	37.4355	74.773
LMF2__chr22	66.809	76.2519	55.2063	5.88655	87.0137	61.0117	93.6473	69.875	70.2145	82.1745	93.0146	84.5099	95.3255	96.3994	107.992	80.2273	43.1153	53.4234	44.3663	35.0796	58.7224	33.1056
LMLN__chr3	46.6858	30.9773	29.0067	0	38.7607	31.4692	17.1467	14.1639	1.89769	23.7042	10.5698	39.0046	25.8024	34.0659	10.1243	21.8218	261.925	224.188	122.189	150.473	140.2	171.236
LMNA__chr1	612.55	462.277	829.031	694.613	506.262	449.56	408.882	357.873	1055.12	502.529	1040.07	468.055	1032.1	992.986	1052.92	1116.12	211.983	250.422	170.192	215.093	189.38	213.474
LMNB1__chr5	12.0739	25.0202	18.714	11.7731	45.88	15.4135	27.039	4.72128	0	9.48168	0	6.50076	25.8024	8.69769	21.3734	19.8964	8.98235	9.0629	17.4556	11.0778	12.4785	3.42472
LMNB2__chr19	168.23	193.013	126.32	52.979	239.683	117.528	120.027	52.8784	64.5214	26.8647	61.3051	58.5069	185.634	209.469	181.112	192.546	62.8765	32.4357	64.7312	51.2347	51.3821	41.0966
LMNTD1__chr12	0	0	0.935701	0	0.791034	0	1.31898	1.88851	1.89769	0	0	0	0.716733	0	1.12492	0	58.9242	51.9924	34.9112	34.1565	47.7119	45.6629
LMNTD2__chr11	7.24435	0	2.8071	0	2.3731	4.4956	5.2759	5.66554	1.89769	11.062	0	45.5053	10.751	5.07365	1.12492	5.77637	0	0	1.45463	0.461574	0	2.28315
LMO1__chr11	0	0	0	0	0	0	0	0	0	0	0	0	7.16733	0	4.49967	4.49273	8.62306	0	7.27317	0	0	0
LMO2__chr11	1.60985	0	0	0	0	3.21114	2.63795	5.66554	9.48845	12.6422	0	0	10.751	10.8721	5.62459	5.77637	38.4445	41.4986	25.4561	38.3106	44.7758	41.0966
LMO3__chr12	0	1.19144	1.8714	0	0.791034	1.28446	0.659488	0	0	1.58028	0	0	252.29	205.12	136.115	224.636	443.369	347.729	221.832	243.249	691.456	588.481
LMO4__chr1	425.807	502.786	811.252	2566.54	689.782	676.267	2838.44	2861.1	3300.08	3323.33	3371.78	3497.41	746.119	787.866	484.839	608.444	805.178	843.327	762.228	679.898	696.594	679.806
LMO7__chr13	791.244	655.29	1024.59	1242.06	466.71	424.513	1630.91	1251.14	1261.96	1073.01	909.007	1501.68	513.898	524.036	822.314	565.442	1144.35	1224.45	1511.36	1651.51	1499.62	1275.14
LMO7-AS1__chr13	0	0	0.935701	0	0	0	0	0	0	0	0	6.50076	4.3004	0	3.37475	5.77637	3.95223	17.1718	13.819	29.5407	13.9466	19.9775
LMO7DN__chr13	0	0	0	0	0	0	3.29744	2.83277	0	0	0	0	0	0	0	0.641818	0	0	0	0	0.734029	0
LMO7DN-IT1__chr13	0	0	0	0	0	0	0	0	0	0	0	0	0	0	0	0	0	0.95399	0	0	0	0
LMOD2__chr7	0	0	0	0	0	0	0	0	0	0	0	0	0	0	0	0	0	0	0	0	0	0
LMOD3__chr3	0	0	0	0	0	0	0	0	0	1.58028	0	0	0	0	0	0	0	0	0	0	0	0
LMTK2__chr7	41.8562	45.2746	58.9491	29.4328	41.9248	52.0205	68.5867	91.5929	39.8515	55.3098	80.3308	52.0061	30.8195	45.6629	50.6213	36.5837	49.9419	40.0676	44.3663	79.3907	53.5842	57.6494
LMTK3__chr19	375.901	389.6	382.702	347.307	302.966	294.141	255.222	260.615	244.802	189.634	186.029	325.038	34.4032	57.9846	83.2439	46.8527	31.2586	73.4572	48.7302	52.6194	36.7015	47.946
LMX1A__chr1	0	0	0	0	0	0	0	0	0	0	4.22794	0	0	0	0	0	0	0	2.18195	1.38472	0	3.42472
LMX1B__chr9	0	0	0.935701	0	0	0	0.659488	0	0	0	0	0	0	0	1.12492	0	3.23365	1.90798	0	0	2.20209	0
LNP1__chr3	3.21971	9.53149	1.8714	0	3.16414	5.13783	1.31898	6.6098	0	4.74084	0	0	2.86693	15.221	8.99934	2.56727	14.3718	19.0798	12.3644	9.69305	7.34029	13.6989
LNPEP__chr5	5.63449	16.6801	10.2927	11.7731	25.3131	5.78006	6.59488	12.2753	3.79538	7.9014	6.34191	0	3.58367	4.34884	2.24983	5.13455	13.2939	12.4019	5.81853	14.7704	7.34029	16.5528
LNX1__chr4	46.6858	30.9773	14.0355	11.7731	11.8655	14.129	29.0175	20.7737	41.7492	17.3831	38.0514	13.0015	68.8064	41.314	17.9987	34.6582	119.645	119.249	121.462	81.237	87.3495	111.874
LNX1-AS2__chr4	1.60985	0	0	0	3.95517	0	0	0.944257	0	1.58028	0	0	0	5.07365	0	0	1.07788	0	2.18195	2.30787	0.734029	0
LNX2__chr13	91.7617	86.9748	66.4347	88.2983	56.9544	40.4604	116.729	140.694	79.703	184.893	135.294	84.5099	77.4072	92.0505	114.742	93.7055	105.273	93.014	86.5507	88.1606	101.296	71.9191
LOC100049716__chr12	12.0739	30.9773	22.4568	17.6597	15.0296	20.5513	30.3364	29.272	0	15.8028	38.0514	6.50076	17.2016	10.8721	6.7495	2.56727	20.4798	19.0798	20.3649	48.4653	13.9466	19.9775
LOC100126447__chrX	0	0	0	0	0	0	0	0	0	0	0	0	0	0	0	0	0.359294	0	0	0	2.93612	0.570786
LOC100126784__chr11	0	0	0	0	0	1.28446	0	0	0	15.8028	0	0	0	0	1.12492	0	0	0	0	0	0	0
LOC100128006__chr17	0	0	0	0	0	0	0	0	0	0	0	0	0	0	0	0	0	0	2.18195	0	0	0
LOC100128076__chr9	0	0	0	0	0	0	0.659488	0	0	0	0	0	0	0	0	0	0	0	0	0	0	0
LOC100128108__chr15	0	0	0	0	0	0	0	0	0	0	0	0	0.716733	0.724807	0	1.92546	0.718588	0.476995	0	0	0	1.14157
LOC100128164__chr3	0	0	0	0	1.58207	0	1.97846	1.88851	1.89769	0	0	0	0	0	0	0	0.359294	1.90798	2.18195	0	0	0
LOC100128233__chr14	0	0	0	41.2059	0	1.28446	0	1.88851	0	3.16056	0	0	0	0	0	0	3.23365	1.90798	0	0.461574	0	0.570786
LOC100128239__chr11	0	0	0	0	0	0	0	0	0	0	0	0	0	0	0	0	0	0	2.90927	0	0	0.570786
LOC100128288__chr17	0.804927	0	5.6142	0	3.95517	7.06451	4.61641	4.72128	0	18.9634	6.34191	19.5023	5.73387	5.07365	2.24983	12.8364	9.70094	11.4479	17.4556	6.00046	8.07432	8.56179
LOC100128317__chr7	0	0	0	0	0	1.92669	0	0	0	0	0	0	0	0	0	0	0.718588	0.476995	0	0	0	1.14157
LOC100128361__chr9	0	3.57431	0	0	0	1.92669	0	2.83277	0	0	0	0	1.43347	2.89923	0	0	1.79647	1.43098	5.09122	4.61574	1.46806	0
LOC100128386__chr11	0	0	0	0	0.791034	0	0	0	0	0	0	0	0	2.17442	0	0	0.718588	0.95399	6.54585	0	5.87224	0
LOC100128398__chr19	2.41478	0	0.935701	0	0.791034	0	0	3.77703	5.69307	0	0	0	5.73387	1.44961	4.49967	1.92546	4.67082	2.38497	1.45463	1.38472	0.734029	2.28315
LOC100128494__chr11	5.63449	0	1.8714	0	3.16414	0	0	0	0	6.32112	0	0	0	1.44961	3.37475	0	4.31153	0.476995	0.727317	2.76944	2.20209	5.13708
LOC100128531__chr22	2.41478	3.57431	0	11.7731	0.791034	4.4956	1.31898	0	0	0	2.11397	0	1.43347	0	2.24983	1.28364	0.359294	1.90798	0.727317	1.8463	2.20209	1.14157
LOC100128554__chr12	0	0	0	0	0	0	0	0	0	0	0	0	0	0	0	0	0	0.95399	0	0	0	0
LOC100128568__chr19	0.804927	1.19144	3.7428	0	1.58207	0	0	0	0	0	0	0	0.716733	0	1.12492	0	0	0	0	0	0	0
LOC100128573__chr19	0	0	0	0	0	0	0	0	0	0	0	0	0	0.724807	0	0	0	0.476995	2.18195	0	2.20209	3.42472
LOC100128593__chr9	0	0	0	0	0.791034	0	0	3.77703	1.89769	1.58028	0	0	0.716733	1.44961	1.12492	1.28364	1.43718	0.95399	1.45463	2.76944	0.734029	0.570786
LOC100128714__chr15	0	0	0	0	0	0	0	0	0	1.58028	0	0	0	0	0	0	0	0	0	0	0	0
LOC100128770__chr16	0	0	0	0	0	0	0	0	0	0	0	0	0	0	0	0.641818	1.07788	0.476995	2.18195	1.38472	0.734029	0
LOC100128885__chr7	0	0	0	0	0	0	0	0	0	0	0	0	0	0	0	0	0	0	0	2.76944	0	0
LOC100128988__chr20	0	0	0	0	0	0	0	1.88851	0	0	0	0	0	0	0	0	0	0.476995	0	0	0.734029	0
LOC100128993__chr8	0	0	0	0	0	0	0	0	0	0	0	0	0	0	0	0	0	0	0	0	0	0
LOC100129029__chr2	0	0	0	0	0	0	0	0	0	0	0	0	0.716733	0	0	0	0	0	0	0	0	0.570786
LOC100129034__chr9	123.154	132.249	112.284	117.731	59.3275	84.1319	47.4831	41.5473	17.0792	61.6309	48.6213	32.5038	69.5231	76.1048	122.616	107.825	24.0727	14.3098	15.2737	35.0796	39.6376	31.964
LOC100129046__chr1	6.43942	9.53149	0.935701	5.88655	3.16414	7.70674	15.8277	15.1081	0	3.16056	0	0	0	0	0	0	0.359294	1.43098	0	0.461574	0.734029	6.84944
LOC100129055__chr10	0	0	0	0	0	0	0	0	0	0	0	0	0	0	0	0	0	0	0	0	0	0
LOC100129083__chr19	0	0	0	0	0	0	0	0	0	0	0	0	0	0	0	0	0	0	0	0	2.20209	0
LOC100129138__chr1	0	0	0	0	0	0	0	0	0	0	0	0	0	0	2.24983	0	0	0	0	0	0	0
LOC100129148__chr7	0	0	0	0	0	0	0	0	0	0	0	0	0	0	0	0	0	0	0	0	0	0
LOC100129175__chr2	0.804927	0	0	0	0	0.642228	0	0	0	0	0	0	0	0	0	0	0	0	0	0	0	0
LOC100129203__chr11	0	8.34005	0	0	11.0745	0	0.659488	9.44257	5.69307	0	0	0	2.86693	2.17442	14.6239	34.0164	22.6355	36.2516	21.8195	8.7699	8.80835	22.2607
LOC100129291__chrX	0	0	0	0	0	0	0	0	0	0	0	0	0	0	0	0	0	1.43098	0	0	0	0
LOC100129316__chr9	0.804927	0	0	0	0.791034	0	0	0	0	0	0	0	0	0	0	0	0	7.63192	1.45463	0	0	1.14157
LOC100129434__chr2	8.8542	25.0202	9.35701	23.5462	11.8655	7.70674	17.1467	15.1081	9.48845	72.6928	12.6838	6.50076	7.88407	12.3217	8.99934	9.62728	20.1205	29.5737	4.3639	18.9245	36.7015	18.8359
LOC100129518__chr6	14.4887	7.14862	0	0	0	0	0	4.72128	0	0	0	0	0	1.44961	0	0	0	4.29295	14.5463	9.23148	0	9.13258
LOC100129534__chr1	0.804927	1.19144	0	0	0	0	0	0	0	1.58028	0	0	5.73387	2.17442	0	4.49273	6.82659	20.5108	9.45512	9.23148	4.40418	7.99101
LOC100129550__chr3	23.3429	21.4458	20.5854	0	36.3876	8.34897	32.9744	27.3834	15.1815	83.7548	29.5956	0	50.1713	69.5815	91.1183	81.5109	77.2482	109.709	68.3678	67.3898	88.0835	71.9191
LOC100129617__chr16	0	0	0	0	0	0	0	0	0	0	0	0	0	0	0	0	0.359294	2.86197	0	0	0	0
LOC100129620__chr1	0.804927	0	0	0	0	0	0	0	0	0	0	0	0	0	0	0	0	0	0	0	0	0
LOC100129917__chr4	8.8542	4.76574	1.8714	11.7731	2.3731	3.21114	0.659488	0.944257	0	14.2225	14.7978	0	5.73387	7.97288	1.12492	0	1.43718	3.81596	0	12.4625	3.67015	5.70786
LOC100129935__chr19	0	0	0	0	0	0	0	0	0	0	6.34191	0	0	0	0	0	0	0	0	0	0	0
LOC100129940__chr12	0	0	0	0	0	1.92669	1.31898	0	0	0	0	19.5023	2.86693	0.724807	5.62459	0	2.15576	0	0	0.923148	0.734029	0.570786
LOC100129973__chr15	0	0	0	0	0.791034	0	0	0	0	0	0	0	0	2.17442	0	5.13455	14.3718	23.3728	5.09122	15.2319	5.13821	19.4067
LOC100130075__chr12	0	0	0	0	0	0	0	0	0	0	0	0	0	0	0	0	0	0	0	0	2.93612	4.56629
LOC100130093__chr1	8.8542	0	0	0	6.32827	0	0	0	0	0	2.11397	0	20.0685	10.8721	11.2492	21.18	9.34165	14.3098	2.90927	6.92361	5.13821	2.28315
LOC100130111__chr15	4.02464	2.38287	8.42131	0	4.7462	0.642228	17.8062	16.9966	5.69307	11.062	25.3676	39.0046	0	0	0	13.4782	0.718588	0	0	0	0	0
LOC100130172__chr5	0	0	0	0	0	0	0	0	0	0	0	0	0	0	0	0	0	1.43098	0	1.8463	0.734029	0
LOC100130238__chr12	5.63449	16.6801	0.935701	0	2.3731	0.642228	2.63795	0	0	12.6422	2.11397	0	0	0.724807	0	0	0	1.90798	1.45463	9.23148	0	5.70786
LOC100130298__chr8	0	0	0	0	0	0	0	0	0	0	0	0	0	0	0	0	0	0.476995	0	0	0	0
LOC100130357__chr6	0	0	0	0	0	0.642228	0.659488	0	0	0	0	0	1.43347	0	2.24983	0.641818	0.359294	0	0.727317	2.76944	0	3.42472
LOC100130417__chr1	0	0	0	0	0	0	0	0	0	0	0	0	0.716733	0	13.499	30.8073	0	0	0	0	0	0
LOC100130451__chr2	4.02464	3.57431	2.8071	0	5.53724	1.28446	1.31898	0	1.89769	22.1239	6.34191	6.50076	2.86693	6.52327	2.24983	2.56727	22.9948	24.8037	16.001	11.5393	32.2973	9.13258
LOC100130476__chr6	0	0	0	0	0	0	0	0	0	0	0	0	0	0	0	0	0.359294	0	2.90927	0.923148	0	0.570786
LOC100130673__chr7	0	0	0	0	0	0	0	0	0	0	0	0	0	0	3.37475	0	0	0	0	0	0	0
LOC100130691__chr2	4.82956	5.95718	2.8071	0	5.53724	5.13783	4.61641	0	5.69307	3.16056	0	0	14.3347	21.0194	12.3741	2.56727	5.03012	7.63192	3.63658	14.7704	4.40418	3.9955
LOC100130698__chr10	0	1.19144	0	0	0	0	0	0	0	0	0	0	0	0	0	0	0	0	0	0	0	0
LOC100130705__chr7	4.02464	0	0	0	0	6.42228	6.59488	0	17.0792	0	0	6.50076	10.751	14.4961	2.24983	14.7618	10.0602	0	2.18195	0	11.7445	3.42472
LOC100130744__chr5	4.82956	0	1.8714	0	1.58207	0	0	0	0	6.32112	8.45588	0	1.43347	2.17442	4.49967	1.92546	3.59294	2.38497	5.81853	14.3088	1.46806	4.56629
LOC100130849__chr7	0	0	0	0	0	0	0	0	0	0	0	0	0	0	0	0	0	0.476995	0	0	0	0
LOC100130872__chr4	8.04927	13.1058	5.6142	0	0	0	14.5087	20.7737	13.2838	3.16056	8.45588	19.5023	0	0	0	0	0.359294	1.43098	2.18195	0	0	0
LOC100130899__chr22	45.8809	55.9975	18.714	17.6597	30.8503	34.6803	48.8021	31.1605	22.7723	60.0506	35.9375	26.003	62.3558	52.1861	165.363	89.8546	11.8567	19.5568	23.2741	28.6176	27.1591	31.964
LOC100130950__chr17	2.41478	0	2.8071	0	0.791034	4.4956	1.31898	0	0	0	0	0	5.73387	0	0	0.641818	4.67082	1.90798	2.90927	2.76944	0	0.570786
LOC100130987__chr11	0	1.19144	2.8071	0	3.16414	6.42228	0	0	5.69307	9.48168	0	0	8.6008	4.34884	0	4.49273	15.0903	17.6488	1.45463	4.61574	9.54238	3.42472
LOC100130992__chr10	2.41478	0	0	0	0.791034	0	0	0	1.89769	3.16056	0	0	6.4506	0.724807	2.24983	2.56727	11.4974	13.8329	18.1829	11.5393	35.9674	9.13258
LOC100131047__chr6	1.60985	0	0	0	3.16414	0	0	0	1.89769	3.16056	0	0	0.716733	0.724807	2.24983	0	3.23365	0.95399	0.727317	1.38472	0	1.14157
LOC100131257__chr7	191.573	146.547	44.9136	82.4117	79.1034	64.8651	106.178	63.2652	100.578	415.613	154.32	351.041	87.4415	54.3606	70.8698	62.2564	163.838	130.22	117.825	143.088	165.157	143.267
LOC100131289__chr6	4.02464	14.2972	0	0	3.16414	11.5601	1.31898	8.49831	3.79538	4.74084	6.34191	0	3.58367	4.34884	0	4.49273	11.1381	3.81596	2.18195	7.38518	14.6806	18.8359
LOC100131303__chr16	0	0	0	0	0	0	0	0	0	0	0	0	0	0	0	0	0	0	0	0	0	0
LOC100131347__chr17	1.60985	0	0.935701	5.88655	0	1.28446	0	0.944257	0	1.58028	2.11397	0	0.716733	7.24807	0	1.92546	0.359294	4.29295	0	1.38472	0	1.14157
LOC100131496__chr20	0.804927	0	0	0	0	0	1.97846	0	0	0	2.11397	0	0	0	0	0	0	0.95399	0	0	0	1.14157
LOC100131626__chr11	0	3.57431	0	0	1.58207	0	5.93539	7.55405	0	4.74084	2.11397	0	0	0	0	0	0	0	0	0	0	0
LOC100131655__chr18	0	0	0	0	2.3731	3.21114	0.659488	0	0	6.32112	0	0	0	1.44961	0	1.28364	4.31153	3.33896	0.727317	1.38472	1.46806	0
LOC100132057__chr1	9.65913	4.76574	0	17.6597	0.791034	5.78006	5.2759	4.72128	1.89769	1.58028	6.34191	13.0015	6.4506	4.34884	16.8738	10.9109	4.67082	4.29295	12.3644	3.69259	0	2.28315
LOC100132077__chr9	0.804927	0	0	0	3.16414	3.85337	3.95693	0.944257	0	7.9014	0	13.0015	3.58367	0.724807	0	0	0.359294	0	0	0	0	0.570786
LOC100132078__chr11	0	0	0	0	0	0	0	0	0	3.16056	0	0	0	0	0	0	0.718588	0	0	0	2.20209	0
LOC100132111__chr1	0	0	0	0	0	0	0	0.944257	0	0	0	0	0	0	0	0	0	0	0	0	0	0
LOC100132146__chr3	0	0	0	0	0	0	3.29744	0	0	6.32112	0	0	1.43347	0	0	0	0	0	0	0	0	0
LOC100132147__chr1	0	0	0	0	0	0	0	0	0	0	0	0	0	0	0	0	3.23365	0	0	0.923148	0	0
LOC100132215__chr2	0.804927	0	0	0	0	0	0	0	0	0	0	0	2.86693	0.724807	4.49967	2.56727	13.6532	11.9249	4.3639	18.463	1.46806	8.56179
LOC100132249__chr9	11.269	21.4458	15.9069	0	16.6117	12.8446	7.25437	0	15.1815	48.9887	31.7095	0	26.5191	18.1202	21.3734	23.1055	134.017	146.437	176.011	122.317	158.55	150.117
LOC100132356__chr5	0	0	0	0	2.3731	0	3.29744	0	3.79538	0	0	0	0	2.17442	7.87442	0	1.43718	0	0	0	22.7549	6.27865
LOC100132686__chr11	0	0	0	0	0	0.642228	0	0	0	0	0	0	0	0	0	0	0	1.90798	0	0	0	0
LOC100132735__chr6	0	0	0	0	0	0	0	0	0	4.74084	0	0	0	0	0	0	0	0	0	0	0	0
LOC100132781__chr9	0	0	0	0	0	0	0	5.66554	0	0	0	0	0	0	0	0	0	0	4.3639	0	0	0
LOC100132813__chr8	0	0	0	0	0	0	0	0	0	0	0	0	0.716733	0	0	0	0	0	0	0	15.4146	0.570786
LOC100132831__chrX	0	0	0	0	0.791034	0	0	0	0	0	0	0	0	0	0	0	0	0	0	0	0	0
LOC100133050__chr5	0	0	0	0	0	0	0	0	0	0	0	0	0	2.17442	0	1.28364	0	0	0	0	0	0
LOC100133077__chr9	0	0	0	0	0	0	0	0	0	0	0	0	0	0	0	0	0	0	0	0.923148	0	0
LOC100133091__chr7	5.63449	3.57431	7.48561	0	1.58207	5.78006	0	18.8851	5.69307	1.58028	0	0	8.6008	6.52327	3.37475	16.0455	5.7487	8.58591	2.18195	4.15416	8.07432	2.28315
LOC100133286__chr21	0	0	0	0	0	0	0	0	0	0	0	0	0	0	1.12492	0	0	0	0	0	0	0
LOC100133315__chr11	0	0	0	0	4.7462	0.642228	2.63795	4.72128	0	0	2.11397	0	6.4506	0	3.37475	0.641818	0.359294	1.43098	0	4.61574	5.13821	1.71236
LOC100133331__chr1	0	0	0	0	0	0	0	0	0	0	0	0	0	0	0	0	0	0	0	0	0	0
LOC100133669__chr8	0	0	0.935701	52.979	2.3731	0	0	0	0	0	0	0	2.1502	0	0	0.641818	2.87435	0	0.727317	1.8463	3.67015	7.42022
LOC100133985__chr2	0	5.95718	5.6142	0	1.58207	6.42228	14.5087	9.44257	9.48845	0	0	0	1.43347	13.0465	3.37475	0	0	4.76995	0	0	0	0.570786
LOC100134368__chr16	0	0	0	0	0	0	0	0	0	0	0	0	0	2.17442	0	0	0	0.476995	0	0.461574	0.734029	0
LOC100134868__chr20	12.0739	2.38287	5.6142	0	6.32827	0.642228	0.659488	1.88851	0	12.6422	0	6.50076	91.7419	49.2869	40.497	35.9418	88.7456	63.4403	21.0922	37.3875	41.8397	41.0966
LOC100144595__chr2	0	0	0.935701	0	0.791034	0	0	0	0	1.58028	0	0	0	0	0	0	0	0	0	0	0.734029	0.570786
LOC100147773__chr1	1.60985	0	11.2284	0	0	0.642228	3.29744	0	0	0	0	0	1.43347	0	0	5.13455	0.359294	0.476995	2.18195	0	0	0
LOC100190940__chr12	0	0	0	0	0.791034	0	0	0	0	0	0	0	0	0	1.12492	0	1.79647	0	0	0	1.46806	0
LOC100240734__chr12	0	0	0	0	0	0	2.63795	1.88851	0	0	0	0	0.716733	0.724807	0	0	2.87435	6.67793	0	1.38472	0	0
LOC100240735__chr12	2.41478	7.14862	2.8071	0	0	3.21114	35.6123	9.44257	26.5677	22.1239	4.22794	19.5023	6.4506	0	0	0	0	0	0	0	0	10.8449
LOC100268168__chr5	0.804927	0	0	0	0.791034	0	3.29744	0	11.3861	0	0	0	0	0	0	0.641818	3.59294	13.3559	0	0	0	0
LOC100270746__chr6	0.804927	0	0.935701	0	2.3731	0	0	0	0	7.9014	0	0	7.88407	7.97288	1.12492	6.41818	2.87435	9.5399	3.63658	2.30787	0	1.14157
LOC100270804__chr20	2.41478	8.34005	3.7428	11.7731	1.58207	0	0	0.944257	0	0	2.11397	26.003	1.43347	0	5.62459	0	5.03012	11.9249	0.727317	5.53889	13.2125	11.4157
LOC100272217__chr9	7.24435	16.6801	1.8714	0	2.3731	1.92669	1.97846	4.72128	11.3861	1.58028	6.34191	19.5023	8.6008	3.62404	17.9987	4.49273	26.5878	16.2178	10.9098	5.53889	5.87224	3.9955
LOC100287015__chr8	2.41478	8.34005	2.8071	0	7.91034	12.8446	7.25437	5.66554	9.48845	4.74084	0	0	20.7853	12.3217	11.2492	13.4782	15.8089	19.0798	10.9098	11.0778	4.40418	9.70337
LOC100287036__chr16	0	0	0	0	0	0	1.31898	0	0	0	0	0	0	0.724807	0	2.56727	0.359294	0.476995	0.727317	0	0.734029	0
LOC100287042__chr17	0	0	0	0	0	0	0	0	0	0	2.11397	0	0.716733	0	0	0	0	0	0	0	0	0
LOC100287225__chr18	0	0	0	0	0	0	0	0	0	0	0	0	0	0	0	0	0.359294	0	0	0	0	0
LOC100287497__chr1	28.1725	32.1688	23.3925	11.7731	45.0889	34.0381	61.3324	46.2686	7.59076	63.2112	16.9118	65.0076	43.004	57.2598	48.3714	44.9273	142.999	142.621	120.735	122.317	135.061	146.692
LOC100287632__chr6	0	0	0	0	0	0	0	0	0	0	0	0	0	0	0	0	0	0	0	0	0	0
LOC100287792__chr20	0	0	0	0	0	0	0	0	0	0	0	0	0	0	0	0.641818	2.51506	0	0	0	0	0
LOC100287846__chr8	0.804927	0	0.935701	5.88655	2.3731	1.92669	1.97846	0	0	0	0	0	2.86693	0	2.24983	0	1.43718	1.90798	4.3639	0.923148	3.67015	1.71236
LOC100287896__chr11	66.809	26.2116	28.071	64.7521	37.9696	43.0293	74.5221	84.9831	53.1353	44.2478	40.1654	39.0046	33.6865	47.1125	11.2492	23.1055	67.9066	84.9051	89.46	78.006	89.5516	91.3258
LOC100288069__chr1	0	1.19144	0	0	0.791034	0	0	0	0	0	0	0	0	0	0	0	0	0	0	0	2.20209	0
LOC100288152__chr5	62.7843	45.2746	22.4568	5.88655	47.462	45.5982	29.0175	22.6622	7.59076	15.8028	8.45588	39.0046	12.9012	20.2946	8.99934	7.06	11.1381	9.0629	20.3649	26.7713	19.0848	14.8404
LOC100288181__chr8	2.41478	0	0	0	0	3.85337	0	4.72128	0	0	0	0	0	0	4.49967	0	2.51506	0.476995	0.727317	0	0.734029	5.13708
LOC100288254__chr5	0	0	0	0	0	0	0.659488	0	0	0	0	0	0	0	0	0	0	0	0	0.923148	0.734029	0.570786
LOC100288637__chr15	0	0	0.935701	0	0	0.642228	1.97846	0	0	17.3831	0	0	5.73387	0	1.12492	0	1.43718	0	0	0.923148	2.20209	5.13708
LOC100288748__chr8	12.0739	10.7229	10.2927	0	13.4476	26.9736	17.8062	21.7179	15.1815	17.3831	25.3676	0	20.0685	6.52327	0	0	22.6355	12.8789	18.9102	18.9245	4.40418	8.56179
LOC100288778__chr12	0	0	0	0	5.53724	0	0	0	0	0	0	0	1.43347	1.44961	2.24983	2.56727	0	0.476995	0	0	0	0
LOC100288798__chr12	0.804927	3.57431	15.9069	0	1.58207	1.92669	7.25437	7.55405	17.0792	14.2225	0	6.50076	1.43347	6.52327	0	0	33.7736	17.6488	29.82	30.9254	42.5737	31.964
LOC100288842__chr9	0	0	0	0	0.791034	0	0	0	0	0	0	0	0	0	0	0	0	0	0	0	0	0
LOC100288846__chr14	2.41478	2.38287	0	0	0.791034	3.21114	0	0.944257	0	0	0	0	4.3004	0.724807	1.12492	9.62728	18.6833	14.3098	3.63658	18.463	22.0209	11.4157
LOC100288911__chr2	12.8788	3.57431	21.5211	0	7.91034	7.70674	10.5518	7.55405	0	22.1239	2.11397	58.5069	4.3004	12.3217	10.1243	9.62728	2.15576	1.90798	2.18195	0	0	0.570786
LOC100289230__chr5	8.8542	2.38287	18.714	0	4.7462	5.78006	0	1.88851	1.89769	0	0	6.50076	4.3004	0	0	0	8.98235	4.76995	4.3639	3.69259	2.93612	14.2697
LOC100289333__chr19	0	0	0	0	0	0	0	0.944257	0	0	0	0	0	2.89923	0	0	0	0	0	0	0	0
LOC100289361__chr3	2.41478	0	0.935701	11.7731	7.1193	4.4956	3.29744	0	0	1.58028	2.11397	0	7.88407	13.7713	2.24983	1.28364	2.87435	4.76995	11.6371	5.53889	0.734029	0.570786
LOC100289473__chr20	0	0	0	0	0	0	0	0	0	0	0	0	0	0	0	0	0	0	0	0	0	0
LOC100289495__chr6	10.4641	8.34005	0	0	0	3.85337	4.61641	1.88851	3.79538	3.16056	0	32.5038	12.1845	5.79846	6.7495	6.41818	20.4798	10.4939	18.9102	13.8472	15.4146	9.70337
LOC100289561__chr7	0	0	0	0	0	0	0	1.88851	0	3.16056	0	0	0	0	1.12492	0	0	0	0	0	0	0
LOC100289580__chr16	0	0	0	0	0	0	0	0	0	0	0	0	0	0	0	0	0	0	0	0	0	3.42472
LOC100289650__chr19	0	0	1.8714	0	0	0	3.29744	1.88851	0	1.58028	0	0	0	0	1.12492	3.85091	0	0	0	0	0	0
LOC100294145__chr6	45.0759	21.4458	37.428	5.88655	47.462	53.305	69.9057	83.0946	66.4191	36.3464	23.2537	39.0046	116.111	76.1048	107.992	75.0928	112.1	107.801	54.5488	88.1606	87.3495	158.679
LOC100294362__chr17	0	0	0	0	0	0	0	0	0	0	0	0	6.4506	0	0	3.20909	17.2461	20.5108	16.7283	12.0009	4.40418	10.2742
LOC100303749__chr5	0	0	0	0	0	0	0	0	0	0	4.22794	0	0	0	0	0	0	0	0	0	0	0
LOC100335030__chr12	0	0	0	0	0.791034	2.56891	0	0.944257	0	1.58028	0	0	0	0	0	0	0.718588	0	0	1.38472	1.46806	0
LOC100379224__chr19	3.21971	0	0.935701	0	0	1.28446	3.95693	1.88851	3.79538	12.6422	4.22794	6.50076	6.4506	0	2.24983	3.20909	5.38941	1.90798	1.45463	5.07731	2.93612	12.5573
LOC100419170__chr4	3.21971	1.19144	2.8071	0	0	0.642228	1.97846	0	1.89769	1.58028	0	0	0	0	1.12492	0	0	0	0	0	0	1.71236
LOC100419583__chr15	105.445	123.909	96.3772	123.618	102.043	184.32	128.6	104.813	127.145	336.599	122.61	435.551	94.6088	138.438	49.4964	57.1218	166.712	114.002	62.5492	137.549	99.828	110.162
LOC100420587__chr19	42.6612	32.1688	7.48561	52.979	46.671	16.0557	52.759	68.9307	17.0792	74.2731	25.3676	130.015	116.828	94.225	58.4957	45.5691	114.615	91.583	108.37	96.4689	74.137	98.746
LOC100422212__chr1	0	0	0	0	0	0	0	0	0	1.58028	0	0	0	0	0	0	0.359294	0	0	0	0	0
LOC100422556__chr15	0	0	0	0	0	0	0.659488	0	0	0	0	0	0.716733	0.724807	0	0	0	2.38497	0.727317	0.923148	0	0
LOC100422737__chr6	0	0	3.7428	0	0	0.642228	0	0	0	0	0	0	0	0	0	0	1.07788	1.43098	0	0.461574	5.87224	1.14157
LOC100499484__chr9	0	5.95718	0	0	2.3731	2.56891	1.97846	0	0	3.16056	0	0	3.58367	0	0	1.92546	1.07788	3.81596	0	1.38472	0	0
LOC100499489__chr10	0	0	1.8714	17.6597	0.791034	3.21114	3.29744	5.66554	0	0	6.34191	0	8.6008	3.62404	1.12492	1.92546	10.7788	16.2178	5.81853	11.5393	16.8827	11.9865
LOC100500773__chr8	0	0	0	0	0	1.92669	0	0	0	0	0	0	0	0	0	0	0	0	0	0	0	0
LOC100505478__chr9	0	0	5.6142	0	0.791034	8.9912	10.5518	9.44257	0	0	0	0	0	0	0	0	0	0	0	0	0	0
LOC100505515__chr20	0	0	0	0	0	0	0	0	0	0	0	0	0	0	0	0	0	0	0	0.461574	0	0
LOC100505549__chr18	4.82956	3.57431	0	0	9.49241	7.70674	3.95693	1.88851	0	3.16056	0	0	5.73387	23.9186	43.8718	10.9109	9.70094	16.6948	8.7278	7.84676	18.3507	15.982
LOC100505585__chr19	0	0	0	0	0	0	0	0	0	0	0	0	0	0	0	0	0	0	0	0	0	0
LOC100505609__chr3	0	0	0	0	0	0	0	0	0	0	0	0	0	0	0	0	0	0	0	0	0	0
LOC100505658__chr5	0	0	0	0	0	0	0	0	0	0	0	0	0	0	0	0	0	0	0	0	0	0
LOC100505666__chr1	19.3183	47.6574	4.6785	105.958	31.6414	12.8446	39.5693	21.7179	0	7.9014	25.3676	19.5023	7.88407	10.8721	6.7495	19.2546	149.107	165.04	98.9151	106.624	137.264	106.166
LOC100505715__chr19	4.02464	13.1058	2.8071	41.2059	16.6117	19.9091	8.57334	2.83277	0	15.8028	8.45588	0	22.2187	25.3683	15.7488	21.8218	35.9294	25.7577	18.1829	9.69305	24.957	13.1281
LOC100505716__chr2	0	0	0	0	0	0	0	0	7.59076	0	0	0	0.716733	2.17442	0	0	3.59294	0	0	0	0	0
LOC100505736__chr2	0	0	0	0	0	0	0	0	0	0	0	0	0	0	0	0	0.359294	0	0	0	0	0
LOC100505771__chr20	37.0267	53.6146	25.2639	11.7731	34.0145	20.5513	11.2113	13.2196	5.69307	17.3831	2.11397	0	14.3347	34.0659	5.62459	0.641818	17.2461	20.9878	10.9098	21.694	15.4146	10.2742
LOC100505782__chr17	0	0	0	0	0	0	0	0	0	0	0	0	0	0	2.24983	0	1.07788	0	0	0	0	1.71236
LOC100505797__chr18	0	0	0	0	0	0	0	0	0	0	0	0	0	0	0	0	0	0	0	0	0	0
LOC100505817__chr18	0	0	0	0	0	0	0	0	0	0	0	0	0	0	0	0	1.07788	7.63192	0	2.30787	0	0
LOC100505824__chr1	0	0	0	0	0	0	0	0	0	0	0	0	0	0	0	0	0	0	0	0	0	0
LOC100505841__chr5	0	0	0	0	0	0	0	0	0	0	0	0	0	0	0	0	49.5826	45.7915	15.2737	55.3889	40.3716	23.4022
LOC100505853__chr18	0	0	0	0	0	0	0	0	0	0	0	0	0	0	0	0	0	0	0	0	0	3.42472
LOC100505912__chr4	0	3.57431	0	0	0	0	0	0	3.79538	0	0	0	0	0	1.12492	0.641818	0	0	5.09122	0	0	0
LOC100505915__chr16	0	2.38287	0	0	1.58207	2.56891	0	2.83277	5.69307	0	0	0	1.43347	0	2.24983	1.28364	9.70094	7.63192	0	0.461574	21.2869	1.14157
LOC100505918__chr1	0.804927	0	0	0	0	0	0	0	0	0	0	0	0	0	0	0	0	0	0	0	0	0
LOC100505920__chr3	0	0	0	0	0	0	0	0	0	0	0	0	1.43347	0	3.37475	5.13455	0.718588	2.38497	0	5.07731	0	0.570786
LOC100505921__chr7	0	0	0	0	0	0.642228	0	0	0	0	0	0	1.43347	0	0	0	2.51506	0	0	1.38472	0	10.2742
LOC100505938__chr7	4.82956	8.34005	12.1641	64.7521	34.0145	23.7625	12.5303	1.88851	9.48845	17.3831	8.45588	6.50076	42.2873	34.7908	4.49967	11.5527	0.718588	2.86197	25.4561	23.5403	8.80835	11.4157
LOC100505942__chr16	0	0	0	0	0	0	0	1.88851	0	0	0	0	0	2.17442	0	0	0	1.43098	0	0	0	0
LOC100505984__chr2	0	5.95718	6.5499	0	9.49241	5.78006	5.2759	23.6064	5.69307	18.9634	0	19.5023	0	2.89923	0	2.56727	1.07788	4.76995	1.45463	0	11.0104	2.28315
LOC100506022__chr1	0	0	0	0	0	2.56891	0	0	0	0	0	0	0	3.62404	3.37475	0.641818	0.359294	0	4.3639	0.923148	2.20209	0
LOC100506023__chr1	5.63449	11.9144	24.3282	11.7731	8.70137	7.06451	0.659488	1.88851	7.59076	31.6056	14.7978	0	4.3004	7.24807	3.37475	3.20909	14.0125	16.2178	23.2741	12.4625	16.1486	7.42022
LOC100506076__chr2	0	0	0	0	0	0	0	0.944257	0	0	0	0	0	0	0	0	0	0	0	0	0	0
LOC100506082__chr11	4.82956	0	0	0	4.7462	0	0	2.83277	0	0	0	0	0.716733	1.44961	0	0	0	0	0	0	0	0
LOC100506083__chr16	0.804927	14.2972	0	0	0.791034	1.92669	1.31898	0	3.79538	4.74084	0	0	1.43347	2.89923	1.12492	5.77637	1.79647	8.58591	10.1824	10.6162	12.4785	7.42022
LOC100506085__chr4	0	0	0	0	0	0	0	0	0	61.6309	0	0	0	2.89923	0	8.34364	5.38941	7.15492	1.45463	1.8463	0.734029	9.13258
LOC100506098__chr7	57.1498	59.5718	43.9779	23.5462	33.2234	26.3314	114.091	110.478	34.1584	180.152	35.9375	117.014	17.2016	15.221	12.3741	7.06	80.1226	55.8084	89.46	65.5435	63.1265	66.2112
LOC100506100__chr9	30.5872	29.7859	54.2706	64.7521	34.8055	39.1759	15.8277	16.0524	34.1584	28.445	12.6838	26.003	58.0554	52.1861	13.499	69.9582	11.8567	4.29295	11.6371	12.0009	14.6806	5.13708
LOC100506107__chr4	0	0	0	0	0	0	0	0	0	0	0	0	0	0	0	0	0	0	0	0	0	0
LOC100506122__chr4	0	0	0	0	0	0	0	0	0	3.16056	0	0	0	0	0	0	0	0.476995	0	0	0	0
LOC100506124__chr2	2.41478	0	0	0	0	1.92669	1.31898	0.944257	0	0	0	0	2.86693	0.724807	2.24983	0.641818	104.555	88.2441	33.4566	27.6944	44.0418	25.6854
LOC100506125__chr12	13.6838	15.4887	31.8138	35.3193	23.731	16.0557	9.89232	16.0524	1.89769	11.062	6.34191	0	0	3.62404	1.12492	0	1.43718	0	5.09122	2.76944	1.46806	3.42472
LOC100506127__chr11	8.8542	21.4458	0	0	7.1193	3.85337	0	1.88851	0	9.48168	4.22794	0	12.1845	13.7713	8.99934	2.56727	45.9896	19.5568	25.4561	21.694	12.4785	29.6809
LOC100506136__chr7	0	0	0	0	0	0	0	1.88851	0	0	0	0	2.1502	0.724807	1.12492	5.13455	2.87435	2.38497	0	0.923148	0	0
LOC100506142__chr2	0	0	0	0	0	0	0	0	0	0	0	0	0	0	0	0	0	0	0	0	0	0.570786
LOC100506175__chr20	0	0	0	0	0	0	0	0	0	0	0	0	0	0	0	0	0.359294	0	0	0	0	0
LOC100506178__chr7	0	0	0	0	0	0	0	0	0	0	0	0	0	0	0	0	0	0.476995	0	0	0	0
LOC100506207__chr6	2.41478	0	0	0	0	1.28446	0	0	0	0	0	13.0015	7.16733	0.724807	1.12492	7.06	10.0602	3.81596	13.819	7.84676	16.1486	9.13258
LOC100506258__chr11	2.41478	4.76574	0	0	0	0	2.63795	0	0	0	0	0	2.1502	0.724807	1.12492	0	3.23365	1.90798	20.3649	3.69259	0	2.85393
LOC100506271__chr22	0	0	0	0	0	0	0	0.944257	0	0	0	13.0015	0	0	0	0	0	0	4.3639	0	0	1.14157
LOC100506274__chr2	0	0	0	0	0	0	0	0	0	0	0	0	0	0	0	0	0	0	0	0	0	0
LOC100506286__chr2	2.41478	4.76574	0	0	2.3731	5.13783	0.659488	0	1.89769	3.16056	0	26.003	0.716733	1.44961	2.24983	2.56727	8.26376	2.86197	2.18195	0.923148	0	1.14157
LOC100506302__chr7	4.02464	7.14862	12.1641	23.5462	12.6565	15.4135	15.8277	14.1639	13.2838	34.7661	4.22794	13.0015	7.88407	2.17442	4.49967	2.56727	6.108	12.8789	3.63658	7.84676	9.54238	7.42022
LOC100506314__chr12	22.538	21.4458	18.714	29.4328	18.1938	11.5601	8.57334	5.66554	7.59076	11.062	16.9118	26.003	21.502	15.221	49.4964	34.6582	40.9595	40.5446	32.7293	50.7731	23.4889	49.6584
LOC100506321__chr14	0	0	0	0	0	0	0	0	0	0	0	0	0	0	0	0	0	0	0	0	0	0
LOC100506368__chr11	0	0	0.935701	0	0	1.28446	0.659488	0	1.89769	0	0	0	1.43347	1.44961	0	1.92546	1.43718	0	4.3639	0	0	2.85393
LOC100506371__chr17	0	0	0	0	0	0	0	0	0	0	0	0	0	0	0	0	0	0	0	0.923148	2.20209	0
LOC100506393__chr12	0	0	0	0	0	0	0	0	0	0	0	0	0	0	0	0	0	0	0	0	0	0.570786
LOC100506403__chr21	0	0	0	0	0	0	0	0	0	0	0	0	0	0	0	0	0	0	0	1.8463	0	0
LOC100506422__chr9	0.804927	2.38287	4.6785	0	0	0	0	1.88851	0	0	0	6.50076	2.1502	0	0	1.28364	0.718588	1.43098	0	0.461574	0	2.85393
LOC100506444__chr4	0	1.19144	0	0	0	0	0	0.944257	0	0	0	0	0	1.44961	0	0	0	0	0	0	2.20209	0
LOC100506472__chr22	0	0	0	0	0.791034	3.21114	1.31898	0	1.89769	7.9014	12.6838	0	3.58367	2.89923	3.37475	4.49273	2.87435	4.29295	0	3.23102	13.2125	9.13258
LOC100506474__chr2	0	0	0	0	0	0	0	0	0	0	0	0	0.716733	13.0465	0	0.641818	0	0	0	0	0	0
LOC100506476__chr14	0	4.76574	0.935701	0	0.791034	1.92669	0	0	0	0	0	0	17.2016	29.7171	10.1243	24.3891	7.90447	2.86197	13.0917	8.30833	11.7445	9.70337
LOC100506497__chr7	0	0	0	0	0	0	0	0	0	11.062	0	0	0	0	0	0	0.359294	0	1.45463	1.8463	3.67015	1.14157
LOC100506498__chr14	0.804927	0	1.8714	0	0	0	0	0.944257	0	1.58028	0	0	0.716733	0.724807	0	0.641818	1.79647	8.10891	1.45463	0	0	0
LOC100506548__chr5	117.519	173.95	53.3349	35.3193	52.9993	59.085	31.6554	29.272	36.0561	22.1239	10.5698	0	166.999	194.973	128.241	124.513	44.1932	32.9126	38.5478	48.4653	30.8292	46.8045
LOC100506551__chr12	0.804927	0	0	0	3.16414	0	0	0	0	1.58028	0	0	4.3004	0.724807	0	0.641818	0	0	0	0	0.734029	0
LOC100506585__chr7	0	0	0	0	0	0	0	0	0	0	0	0	0	0	0	0	0	0	0	0	0	0
LOC100506603__chr14	8.04927	8.34005	4.6785	0	10.2834	9.63343	7.91385	2.83277	9.48845	0	25.3676	0	18.6351	20.2946	7.87442	10.2691	3.59294	6.67793	4.3639	4.61574	11.7445	1.71236
LOC100506606__chr12	0.804927	0	0	0	0	0	0.659488	1.88851	0	1.58028	6.34191	0	0.716733	3.62404	1.12492	0	17.9647	8.10891	2.90927	11.0778	0.734029	4.56629
LOC100506639__chr5	0	0	0.935701	0	0	0	0	0	0	0	0	6.50076	2.1502	0	0	2.56727	0.718588	0	0	1.38472	0	2.85393
LOC100506675__chr11	0.804927	4.76574	1.8714	5.88655	0.791034	1.28446	0.659488	0	0	3.16056	0	0	0	0	10.1243	0	0	0.476995	0	0	0	0.570786
LOC100506679__chr22	0	0	0	5.88655	2.3731	0.642228	1.31898	0	0	6.32112	16.9118	0	0	0	0	0	3.23365	0.95399	0	0	2.20209	0
LOC100506682__chr7	0	0	0	0	0	0	0	0	0	6.32112	0	0	0	0	0	0	0	0	0	0	2.93612	0
LOC100506688__chr5	0	7.14862	5.6142	0	2.3731	3.85337	7.25437	0	3.79538	9.48168	6.34191	71.5084	4.3004	4.34884	1.12492	8.34364	6.108	0.95399	3.63658	1.8463	5.87224	6.84944
LOC100506691__chr12	0	0	0	0	0	0	0	0	0	0	0	0	0	0	0	0	0.718588	0	2.90927	0	0	0.570786
LOC100506725__chr7	0	0	0	0	0	0	0	0	0	0	0	0	0	0.724807	0	0	1.07788	0	0	0	0	0
LOC100506730__chr1	61.1745	35.7431	9.35701	35.3193	22.1489	5.13783	13.8492	9.44257	1.89769	0	2.11397	0	14.3347	8.69769	6.7495	13.4782	62.5172	94.922	50.1849	63.6972	30.8292	63.9281
LOC100506746__chr4	19.3183	10.7229	17.7783	52.979	7.1193	1.28446	20.4441	14.1639	32.2607	26.8647	8.45588	6.50076	18.6351	5.79846	15.7488	23.1055	20.8391	13.8329	10.9098	12.0009	5.13821	18.8359
LOC100506747__chr1	1.60985	0	0	0	0	1.28446	0	0	0	0	0	0	0	0	0	0	0	0	0	0	0	0.570786
LOC100506790__chrX	0	0	0	0	0	0	0	0	0	0	0	0	0	0	0	0	0.718588	0	0	0	0	0
LOC100506801__chr1	0	0	0	0	0	0	0	0	0	0	0	0	0	0	0	0	0	0	0	0	0	0
LOC100506804__chr6	0	0	0	0	0.791034	1.28446	0	0	0	0	0	0	2.1502	1.44961	0	1.92546	2.15576	0	0	0	0	0
LOC100506844__chr12	0	0	0.935701	0	0	1.92669	1.31898	0	0	0	0	0	15.7681	18.845	4.49967	8.98546	206.235	229.912	205.831	273.713	171.029	198.634
LOC100506860__chr7	10.4641	5.95718	13.0998	23.5462	6.32827	9.63343	3.29744	0.944257	3.79538	3.16056	0	6.50076	11.4677	2.89923	1.12492	5.13455	0	0	0	0	0	0
LOC100506869__chr12	0	0	0	0	0	0	0	0	0	0	0	0	0	0	0	0	0	0.476995	0	0	3.67015	0
LOC100506885__chr6	0	0	8.42131	0	0	1.92669	0	0.944257	0	0	4.22794	0	0.716733	5.07365	10.1243	19.2546	83.3562	84.4281	72.0044	68.7745	83.6794	72.4899
LOC100506895__chr7	0	0	0	0	0	0	0	0	0	0	0	0	19.3518	0	5.62459	10.9109	0	1.90798	0	0	0	0
LOC100506985__chr1	1.60985	0	0	0	0	0	7.25437	0	0	15.8028	0	13.0015	3.58367	0	0	0	16.8868	13.3559	6.54585	7.84676	5.87224	5.70786
LOC100506990__chr8	125.569	58.3804	59.8848	52.979	65.6558	43.0293	161.575	106.701	45.5445	110.62	86.6727	201.524	203.552	187	186.736	174.575	2050.49	2337.28	1544.82	1520.42	1349.15	1679.82
LOC100507002__chr17	36.2217	21.4458	15.9069	35.3193	8.70137	12.2023	12.5303	10.3868	1.89769	22.1239	10.5698	13.0015	1.43347	4.34884	4.49967	6.41818	1.43718	0	6.54585	0.923148	0	1.14157
LOC100507006__chr2	4.02464	1.19144	0	0	0	3.85337	0	0	1.89769	1.58028	0	0	17.2016	5.07365	1.12492	4.49273	0.718588	1.43098	5.81853	4.15416	0	5.13708
LOC100507053__chr4	0	2.38287	0.935701	0	0	0.642228	3.95693	6.6098	0	0	0	0	54.4717	42.0388	26.998	24.3891	91.9793	82.9971	92.3692	76.1597	72.6689	111.303
LOC100507065__chr12	0.804927	0	0	0	0	0	2.63795	0	0	0	0	0	0	0	0	0	0	0	0	0	0	0
LOC100507073__chr2	0	0	0	0	0	0	0	0	0	0	0	0	0	0	0	0	0	0.476995	0	0	0	0
LOC100507091__chr12	0	0	0	0	0	0	0	0	0	0	0	0	0	0	0	0	0	0	0	0	0	0
LOC100507140__chr2	0	0	0	0	0	0	0	3.77703	0	0	0	0	0	0	0	0	0	0	0	0	0	0
LOC100507144__chr11	0	0	0	0	0	0	0	0	0	0	0	0	0	0	0	0	0	0	0	2.30787	0	0
LOC100507156__chr8	0	0	0	0	1.58207	0	0	0.944257	0	1.58028	0	0	0	2.89923	0	0	0	1.43098	0	0.461574	0	1.71236
LOC100507175__chr12	0	0	0	0	0	0	0	0	0	3.16056	0	0	0	0	0	0	0.359294	0	0	0	0	0
LOC100507194__chr6	0	0	0	0	0	0	0.659488	0	0	0	0	0	0	0	0	0	0	0	0	0	0	0
LOC100507210__chr3	0	0	0	0	0.791034	0	0	0	0	0	0	0	0	0	0	0	0	0	0	0	0	0
LOC100507250__chr12	0.804927	0	0	0	0	0	0	0	0	0	0	0	0	0	4.49967	0	13.2939	7.15492	21.8195	2.30787	11.7445	6.84944
LOC100507283__chr11	0.804927	0	0	0	0	0	0	7.55405	0	0	0	0	0.716733	0	0	0	0	0	0	0	0	0.570786
LOC100507291__chr3	6.43942	2.38287	0	5.88655	0	9.63343	0	4.72128	0	1.58028	0	0	6.4506	12.3217	13.499	12.8364	40.6002	39.5906	32.0019	47.0805	12.4785	25.6854
LOC100507373__chr19	2.41478	0	0.935701	0	1.58207	4.4956	0.659488	0	18.9769	11.062	0	0	7.16733	2.17442	15.7488	10.9109	2.87435	2.38497	11.6371	4.15416	2.93612	9.13258
LOC100507377__chr12	0	0	0	23.5462	0	0	0	0	0	0	0	0	0	0	0	0	0	0	0	0	0	0
LOC100507387__chr5	0.804927	0	0	0	0	0	0	0	0	0	0	0	2.86693	0	0	3.85091	0	0	0	0	0	1.14157
LOC100507388__chr4	0	4.76574	0	0	0	0	0	0	0	0	4.22794	0	0	0	0	0	0	0	3.63658	0	0	1.14157
LOC100507389__chr3	0	0	0	0	0	0	0	0	0	0	0	0	0	0	0	0	0	0	0	0	0	0
LOC100507391__chr3	0	0	0	0	0	0	0	0	0	0	0	0	0	0	0	0	0	0	0	0	0	0
LOC100507406__chr6	0	0	0	0	0	0	0	0	0	0	0	0	0	0	0	0	4.67082	0	0	2.30787	0.734029	0
LOC100507424__chr12	0	0	0	17.6597	0	0	2.63795	0	0	6.32112	0	0	5.01713	2.17442	3.37475	1.28364	2.15576	0	1.45463	1.38472	1.46806	1.14157
LOC100507431__chr11	0.804927	0	0	0	0	0	0	0.944257	0	0	0	0	1.43347	1.44961	0	0.641818	0	0.95399	0.727317	0.461574	0	0
LOC100507437__chr14	8.04927	0	1.8714	0	0	1.92669	5.2759	0	0	0	10.5698	0	0.716733	2.17442	0	6.41818	2.87435	1.90798	0	0.461574	0	1.14157
LOC100507464__chr8	0	0	0	0	0	0	0	0	0	0	0	0	0	0	0	0	0	0	0	0	0	0
LOC100507477__chr6	0	0	0	0	0	0	0	0	0	0	0	0	0	0	0	0	0	2.86197	0	2.30787	0	0
LOC100507487__chr4	13.6838	3.57431	3.7428	0	2.3731	3.85337	10.5518	12.2753	123.35	3.16056	16.9118	26.003	0	2.17442	4.49967	0	17.6054	34.3436	1.45463	19.3861	19.8188	13.6989
LOC100507506__chr6	0	0	0	0	0	0	1.31898	1.88851	0	4.74084	0	0	0	0	0	0	0	1.43098	0	0	0	0
LOC100507507__chr7	21.733	32.1688	27.1353	17.6597	29.2683	41.1026	60.6729	49.1014	36.0561	22.1239	44.3933	26.003	28.6693	28.2675	37.1223	38.5091	6.108	1.90798	4.3639	9.69305	7.34029	8.56179
LOC100507537__chr3	0	0	0	0	0	0.642228	0.659488	0	0	0	0	0	0.716733	0	0	0.641818	2.15576	2.86197	3.63658	4.15416	8.07432	6.27865
LOC100507547__chr6	15.2936	11.9144	3.7428	0	3.16414	6.42228	1.97846	8.49831	0	3.16056	21.1397	6.50076	5.73387	8.69769	13.499	3.85091	6.108	14.7868	6.54585	6.92361	14.6806	8.56179
LOC100507557__chr6	0.804927	1.19144	0	0	0	3.85337	0	1.88851	11.3861	0	0	0	5.01713	1.44961	1.12492	7.70182	24.7913	21.9418	16.001	20.3093	3.67015	11.9865
LOC100507564__chr1	1.60985	7.14862	1.8714	0	0	0	0	0	0	4.74084	0	0	7.88407	0	1.12492	7.70182	6.46729	10.9709	10.9098	1.8463	1.46806	5.13708
LOC100507577__chr16	40.2464	32.1688	11.2284	47.0924	44.2979	19.2669	62.6513	54.7669	34.1584	80.5942	10.5698	58.5069	87.4415	50.7365	52.8711	44.9273	79.404	101.6	104.006	97.3921	112.307	109.591
LOC100507600__chr2	0	0	0	0	0	0	0	0	0	0	0	0	0	0	0	0	0	0	0	0	0	0
LOC100507634__chr1	0	0	16.8426	0	0	0.642228	19.1251	0	0	26.8647	0	0	15.7681	0	21.3734	0	24.432	1.43098	3.63658	44.3111	26.4251	35.3887
LOC100507639__chr4	0	0	0	0	0	0	0	0	0	0	0	0	0	0	0	0	1.43718	0	0	1.38472	0	0
LOC100507642__chr7	0	0	0	0	0	1.92669	0	8.49831	0	1.58028	0	0	4.3004	3.62404	11.2492	5.13455	18.324	3.81596	18.9102	30.0023	27.8931	21.6899
LOC100507661__chr3	0	0	0	0	0	0	0	0	0	0	0	0	0	0	0	0	2.15576	6.20093	0	0	0	0.570786
LOC100507670__chr1	7.24435	4.76574	0	0	0	3.85337	1.31898	0.944257	3.79538	0	0	0	1.43347	7.24807	2.24983	0.641818	0.718588	0.95399	0.727317	0.461574	0	0
LOC100508046__chr14	1.60985	0	0	0	0	0	0	0	1.89769	0	0	0	0	0	0	0	0.718588	0	0	0.461574	0.734029	0
LOC100508631__chr4	0	0	0	0	0	0	0	0.944257	0	0	0	0	0	0	0	0	0	0	0	0	0	0
LOC100631378__chr19	0	0	0	0	0	0	0	0	0	0	0	0	0	0	0	0	0	0	0	0	0	0
LOC100652758__chr5	5.63449	41.7003	1.8714	11.7731	0	12.2023	7.91385	6.6098	20.8746	9.48168	6.34191	26.003	2.1502	2.89923	6.7495	9.62728	9.70094	12.8789	45.0936	9.23148	7.34029	23.973
LOC100652768__chr11	7.24435	11.9144	1.8714	0	14.2386	6.42228	5.93539	3.77703	0	11.062	6.34191	32.5038	5.73387	10.1473	3.37475	2.56727	5.38941	0	15.2737	6.00046	0	3.42472
LOC100996249__chr7	0	0	0	0	0	0	0	0	0	0	0	0	0	0	0	0	0	0	0	0	0	0
LOC100996251__chr1	0	0	0	0	0	0	0	3.77703	0	0	0	0	0	1.44961	2.24983	0	2.15576	2.86197	5.09122	0.923148	0	6.84944
LOC100996255__chr15	8.8542	14.2972	0	0	5.53724	8.34897	8.57334	5.66554	13.2838	42.6675	2.11397	19.5023	55.1885	42.7636	19.1236	23.1055	20.4798	15.7408	23.2741	40.6185	30.8292	34.818
LOC100996263__chr1	0	0	0	0	0	0	0	0	0	0	0	0	0	0	0	0	0	0	0	0	0	0
LOC100996286__chr4	0	0	0	0	0	0	0	5.66554	0	0	0	0	0	0	0	2.56727	0	0	0	0	0.734029	0
LOC100996291__chr17	0	0	0	0	1.58207	0	0	0	0	0	0	0	0.716733	0	0	1.28364	0.359294	0.476995	0	0	0.734029	0
LOC100996325__chr5	0	2.38287	0	0	0	0	0	0	0	0	0	0	0	0	0	0	0	0	0	0	0	0
LOC100996345__chr16	0	0	0	0	0	1.28446	0	0	0	0	0	0	0	0	0	0	0	0	0	0	0	0
LOC100996351__chr19	0	0	0	0	0	0	0	0	0	1.58028	0	0	0	0	1.12492	0	0	0	0	0	0	0
LOC100996385__chr5	0	0	0	0	0	4.4956	0	0	0	1.58028	0	0	0	0	0	0	0	0	4.3639	0	0	0
LOC100996419__chr5	3.21971	0	0	11.7731	0.791034	0	1.31898	1.88851	0	0	0	0	5.73387	6.52327	2.24983	38.5091	26.9471	23.8497	13.0917	16.1551	14.6806	20.5483
LOC100996432__chr22	0	0	0	0	0	0	0	0	0	1.58028	0	0	0	0	0	0	0	0	0	0	0	0
LOC100996437__chr7	0	3.57431	1.8714	0	0	0	0	0	0	0	0	0	0	0	1.12492	0	0	0.476995	1.45463	0	0.734029	6.84944
LOC100996447__chr3	27.3675	7.14862	13.0998	0	7.91034	8.34897	6.59488	6.6098	13.2838	14.2225	16.9118	0	7.88407	11.5969	11.2492	8.34364	1.79647	0.476995	0	0.923148	0.734029	4.56629
LOC100996455__chr11	0	0	0	0	0	0	0	0	0	0	0	0	0	0	0	0	0	0	0	0	0	0
LOC100996579__chr2	10.4641	14.2972	32.7495	35.3193	22.1489	21.8358	6.59488	27.3834	9.48845	28.445	21.1397	19.5023	30.1028	17.3954	25.8731	36.5837	28.0249	36.2516	45.821	38.7722	27.1591	41.6674
LOC100996583__chr1	12.0739	2.38287	9.35701	0	9.49241	16.6979	17.8062	19.8294	17.0792	20.5436	23.2537	6.50076	0	0	0	0.641818	0	4.76995	5.81853	0	8.07432	6.27865
LOC100996624__chr3	0	0	0	0	0	0	0	0	0	0	0	0	0	0	1.12492	0	0	0	0	0	0	0
LOC100996634__chr6	0	0	0	0	0	0	0	0	0	0	0	0	0	0	0	0	1.07788	3.81596	0.727317	0	0	0
LOC100996635__chr1	0	2.38287	0	0	0	0	0	0	0	0	0	0	0	0	0	0	0	0	0	0	0	0
LOC100996654__chr7	0	0	0	0	0	0	0	0	0	0	0	0	0	0	0	0	0	0	0	1.8463	0	0
LOC100996664__chr14	0	2.38287	0	0	0	0	1.31898	0	0	0	0	0	0	0.724807	1.12492	0	7.54517	2.86197	10.1824	15.6935	11.0104	9.13258
LOC100996693__chr2	0	0	0	0	0	2.56891	1.97846	2.83277	0	14.2225	0	0	1.43347	0	0	0	0	0	0	0	0	0
LOC100996842__chr17	6.43942	11.9144	7.48561	0	8.70137	5.78006	8.57334	5.66554	1.89769	1.58028	12.6838	6.50076	17.2016	10.8721	5.62459	12.8364	3.23365	0	0.727317	1.8463	2.93612	1.14157
LOC101054525__chr11	0	1.19144	0	0	0	0	0	0	0	0	0	0	0	0	0	0	0	0	0	0	0	0
LOC101059915__chrX	0	0	0	0	0	0	0	0	0	0	0	0	0	0	0	0	0	0	0	0	0.734029	1.14157
LOC101060019__chr2	0	0	0	0	0	0	0	0	0	0	0	0	0	0	0	0	1.43718	0	0	0	0	0
LOC101060091__chr2	0	0	0.935701	0	0	0	0	0	0	0	0	0	0	0	0	0	2.15576	1.90798	10.1824	3.23102	0	3.9955
LOC101060391__chr2	0	0	0	0	0	0	0	0	0	0	0	0	0	0	0	0	0	0	0	0	0	0
LOC101060498__chr4	0.804927	0	0	0	0	0	0	0	0	0	0	0	0	0	0	0.641818	45.9896	44.8375	33.4566	24.4634	28.6271	55.9371
LOC101060542__chr18	6.43942	4.76574	1.8714	0	1.58207	3.85337	0	0	11.3861	9.48168	2.11397	0	0	0	0	0	1.79647	0	0.727317	1.8463	0.734029	0
LOC101060553__chr13	0	2.38287	3.7428	0	0	0.642228	0.659488	0	9.48845	0	4.22794	0	0	0.724807	1.12492	1.28364	1.07788	10.9709	1.45463	10.6162	11.0104	1.14157
LOC101241902__chr8	0	0	0.935701	0	0	0	3.29744	0	0	7.9014	0	0	0	2.17442	0	1.28364	20.4798	16.6948	30.5473	1.8463	30.0952	35.3887
LOC101243545__chr3	0	0	0	0	0	0	0	0	0	0	0	0	0	0	0	1.92546	0.718588	0	1.45463	0	0	0.570786
LOC101409256__chr7	0	4.76574	0	0	0	0	0	0.944257	0	3.16056	8.45588	19.5023	0	0	0	0	0.359294	0	0	0.461574	3.67015	0
LOC101448202__chr9	0	0	0	0	0	0	0	0	0	0	0	0	0	0	0	0	0	0	0	0	0	0
LOC101559451__chr17	0.804927	0	3.7428	0	0	2.56891	3.95693	5.66554	0	0	0	0	4.3004	0	0	1.92546	7.54517	0.95399	8.7278	4.15416	4.40418	14.2697
LOC101593348__chr12	0	0	0	0	0	0	0	0	0	0	0	0	0	0	0	0	0	0	0	0	0	0
LOC101926889__chr20	24.1478	27.403	14.0355	5.88655	26.8952	36.607	36.2718	31.1605	26.5677	112.2	69.761	52.0061	24.3689	21.7442	17.9987	22.4636	40.2409	17.1718	27.638	25.3866	30.8292	21.1191
LOC101926892__chr8	1.60985	0	1.8714	0	1.58207	0.642228	0	0.944257	0	0	0	0	0	0	0	0.641818	7.54517	10.4939	4.3639	0	2.20209	2.85393
LOC101926897__chr13	0	0	2.8071	0	0	1.28446	0	0	0	0	0	0	0	0	2.24983	0	0.359294	0	2.90927	0	0	0
LOC101926898__chr6	15.2936	11.9144	5.6142	0	7.91034	4.4956	8.57334	14.1639	11.3861	26.8647	10.5698	26.003	10.0343	10.1473	10.1243	9.62728	15.4496	12.4019	8.00048	7.38518	13.9466	10.2742
LOC101926905__chr5	0	0	0	0	0	0	0	0	0	0	0	0	0	0	0	0	0	0	0	2.30787	0	3.42472
LOC101926908__chr8	0	0	0	0	0	0.642228	0.659488	0	0	3.16056	0	0	0	0	0	0	0	0	0	0	0	0
LOC101926911__chr15	0	0	0	0	0	1.28446	0	0	0	0	0	0	0	0.724807	0	0	1.43718	0	1.45463	1.8463	2.20209	3.9955
LOC101926913__chr2	7.24435	4.76574	0	0	1.58207	1.28446	0	0	0	0	0	0	1.43347	0	0	0	7.18588	1.90798	0	1.8463	2.20209	4.56629
LOC101926915__chr6	0.804927	0	0	0	2.3731	0	0	0.944257	0	3.16056	0	0	0	0.724807	1.12492	0	2.15576	0	0	0.461574	0.734029	0
LOC101926933__chr14	0	0	2.8071	0	0	1.28446	0	0	0	0	0	0	1.43347	0	0	0	0	0	0	0.461574	0	0
LOC101926935__chr20	0	7.14862	0.935701	0	3.16414	0.642228	4.61641	2.83277	0	4.74084	2.11397	0	10.0343	5.07365	7.87442	7.06	29.4621	12.8789	7.27317	2.76944	10.2764	3.42472
LOC101926940__chr5	0	0	0	0	0	0	0	0	0	0	0	0	0	0	0	0	0	0	0	0	0	0
LOC101926941__chr5	1.60985	0	0.935701	0	0	0	0.659488	0	9.48845	0	2.11397	0	0	2.89923	0	3.85091	0	0	0	0	0	0
LOC101926944__chr1	0	8.34005	0	0	0	0	0	0	0	0	0	0	1.43347	0	5.62459	0	0	0	4.3639	0	2.20209	0
LOC101926955__chr20	4.82956	1.19144	0.935701	0	0	0.642228	0	0	1.89769	11.062	0	0	0	0	0	0.641818	0.718588	4.29295	0	5.07731	0.734029	0.570786
LOC101926960__chr5	0	0	0	0	0	0	0	0	0	9.48168	0	0	0	1.44961	0	0	0	0	0	0	0	0.570786
LOC101926964__chr1	0	0	0	0	0	0	0	0	0	0	0	0	0	0.724807	0	0	0	0	0	0	0	0
LOC101926966__chr2	0	0	0	0	0	0	0	0	1.89769	0	0	0	0	0	0	0	0	0	0	0	0	0
LOC101926975__chr5	0	0	0	0	0	0	0	0	0	0	0	0	4.3004	0	0	0	0	0	0	0	0	0
LOC101926983__chr3	0	0	0	0	0	0	0	0	0	0	0	0	0	0	0	0	0	0	0	0	0	0
LOC101927009__chr16	16.0985	38.126	0.935701	5.88655	0	1.92669	21.7631	1.88851	15.1815	15.8028	0	0	0	1.44961	1.12492	0.641818	0.359294	0	1.45463	0.923148	0.734029	0.570786
LOC101927020__chr6	2.41478	0	0	0	0	0	0	0	0	3.16056	0	32.5038	0	0	0	0	0.359294	0	2.90927	0	0	0
LOC101927021__chr7	26.5626	46.466	25.2639	35.3193	29.2683	25.0469	21.1036	15.1081	15.1815	39.507	4.22794	110.513	37.2701	52.9109	24.7482	55.1964	49.5826	11.4479	20.3649	62.774	16.8827	37.6719
LOC101927023__chr5	0	0	0	0	0	0	0	0	0	0	0	0	0	0	0	0	0	1.90798	7.27317	4.61574	0	0.570786
LOC101927027__chr2	0	1.19144	3.7428	5.88655	4.7462	5.78006	0	0	0	0	0	0	39.4203	33.3411	29.2478	43.0018	23.3541	53.9004	38.5478	38.3106	44.7758	43.9505
LOC101927038__chr12	0	0	0	0	0	0	0	0	0	0	0	0	0	0	0	0	0	0.476995	0	0	0	0
LOC101927040__chr8	0	0	0	0	0	1.28446	0	0	0	0	0	0	0.716733	2.89923	2.24983	0	1.07788	0	0	0	0	0
LOC101927043__chr2	16.9035	2.38287	10.2927	0	6.32827	0	1.31898	0.944257	5.69307	1.58028	0	0	0	2.17442	0	1.92546	1.43718	0	0	2.76944	2.20209	0
LOC101927045__chr14	11.269	11.9144	6.5499	0	7.1193	10.9179	3.95693	8.49831	13.2838	4.74084	4.22794	0	6.4506	27.5427	20.2485	9.62728	12.5753	10.9709	13.819	19.8477	13.2125	21.1191
LOC101927051__chr22	0	0	0	0	0	0	0	0	0	0	0	0	0	0	0	0	0	0	3.63658	0	0	5.13708
LOC101927053__chr2	0	0	0	0	0	0	0	0	0	1.58028	0	0	0	0	1.12492	0	0	0	0	0	0	0
LOC101927056__chr3	0	0	6.5499	0	0	0	2.63795	1.88851	1.89769	6.32112	2.11397	0	0	0	4.49967	0.641818	13.6532	8.58591	21.0922	9.23148	15.4146	21.6899
LOC101927058__chr12	0	0	0	0	0	0	0	0	0	0	0	0	0	0	0	0	0	0	0	0	0	0
LOC101927066__chr8	0	0	1.8714	0	0	0	0	0	0	0	0	0	0	0	0	0	0	0	0	0	0	0
LOC101927069__chr9	0	0	0	0	0	0	1.97846	2.83277	0	1.58028	31.7095	0	4.3004	0	0	0.641818	0	0.95399	0	0	0	0
LOC101927070__chr2	0	0	0	0	0	0	0	0	0	0	0	0	0	0	0	0	0	0	0	0	0	0
LOC101927078__chr5	0	0	0	0	0	0	0	0	0	0	0	0	0	0	0	0	0	0	0	0	0	0
LOC101927079__chr15	0	0	0	0	0	0	0	0	0	0	0	0	0	0	0	0	0	0	0	0	0	0
LOC101927082__chr6	0	0	0	0	0	0	0	0	0	0	0	0	0	0	0	0	0	0	0	0	0	0
LOC101927087__chr4	0	1.19144	0	0	0	0	0	0	0	1.58028	6.34191	0	0	0	1.12492	0	2.15576	4.29295	2.18195	0	0	1.14157
LOC101927100__chr5	0	0	0	0	0	0	0	0	0	0	0	0	0	0.724807	0	0	0.718588	0	1.45463	2.30787	2.93612	0
LOC101927120__chr11	0	0	0	0	0	0	0	0	1.89769	0	0	0	0	0	0	0	0	0	0	0	0	0
LOC101927123__chr3	0	0	0	0	0	0	2.63795	0	0	4.74084	0	0	0	1.44961	0	0	0	0	0	0	0	0
LOC101927124__chr14	0.804927	0	0	0	0	0	0	0.944257	0	1.58028	2.11397	0	1.43347	1.44961	1.12492	1.28364	6.46729	12.8789	2.18195	0	1.46806	0
LOC101927131__chr16	0	0	0	0	0	0	0	0	0	0	0	0	0	0	1.12492	0.641818	0	0	0	0	0	0
LOC101927132__chr16	0	0	0	0	0.791034	0	4.61641	6.6098	1.89769	0	0	0	0.716733	0.724807	0	1.92546	3.23365	0	0.727317	0	1.46806	0.570786
LOC101927136__chr6	6.43942	0	3.7428	0	1.58207	3.21114	0.659488	1.88851	15.1815	4.74084	2.11397	0	0.716733	2.17442	3.37475	1.92546	8.98235	2.86197	12.3644	15.6935	8.07432	6.84944
LOC101927143__chr1	0	0	1.8714	0	0	0	0	0	0	0	0	0	2.86693	0	0	1.28364	0	0	0	0	0	0
LOC101927151__chr19	28.9774	61.9547	11.2284	0	27.6862	84.1319	34.2934	16.0524	51.2376	30.0253	23.2537	0	37.2701	52.9109	57.3708	43.6437	63.595	38.6366	45.0936	39.6954	13.9466	33.1056
LOC101927156__chr2	0	0	0	0	0	0	0	0	0	0	0	0	0	0	0	3.20909	0	2.86197	0	0.923148	0	2.28315
LOC101927157__chr4	7.24435	13.1058	16.8426	23.5462	29.2683	7.06451	14.5087	32.1047	17.0792	9.48168	10.5698	13.0015	2.86693	26.8179	5.62459	7.70182	40.9595	51.9924	33.4566	26.3097	34.4994	43.3798
LOC101927164__chr1	0	0	4.6785	0	0	0	1.97846	0	0	0	0	0	0	0	0	0	0	0	0	0	1.46806	0
LOC101927166__chr17	0	0	0.935701	0	0	0	0	0	0	0	0	0	0	0	0	0	1.43718	2.38497	0	0.923148	0	0.570786
LOC101927168__chr18	0	0	0	0	0	0	0	0	0	0	0	0	0	0	0	0	0	0	0	0	0	0
LOC101927178__chr14	11.269	3.57431	0	0	3.16414	12.2023	5.2759	4.72128	0	1.58028	0	6.50076	10.0343	9.4225	0	2.56727	4.31153	4.76995	6.54585	6.46203	13.2125	6.27865
LOC101927181__chr7	0	5.95718	0	0	0.791034	0	1.31898	0	0	0	0	0	0	0	1.12492	0	1.43718	7.15492	0	1.8463	4.40418	0
LOC101927189__chr6	0	0	1.8714	35.3193	0	0	3.29744	4.72128	0	4.74084	0	0	0	0	0	0	15.0903	11.4479	9.45512	15.2319	10.2764	10.2742
LOC101927190__chr5	0	0	0	0	0	0	0	0	0	0	0	0	0	0	0	0	0	0	0	0	0	0
LOC101927196__chr2	0	0	0	0	0	0	0	0	0	0	0	0	0	0	0	0	0.718588	0	1.45463	1.38472	0.734029	5.70786
LOC101927204__chr11	7.24435	15.4887	16.8426	52.979	2.3731	12.2023	13.1898	2.83277	9.48845	7.9014	2.11397	45.5053	37.2701	15.9458	22.4983	11.5527	25.5099	11.4479	19.6376	19.3861	20.5528	35.3887
LOC101927211__chr6	2.41478	0	0	0	0	0	0	0	0	0	0	0	0	0	0	0	1.43718	1.43098	0	0.923148	0.734029	0
LOC101927229__chr18	0	0	2.8071	64.7521	1.58207	0.642228	0	0	9.48845	0	0	0	0	0	0	0	0	0	0	0	0	0
LOC101927230__chr17	0	0	0	0	0	0	0	0	0	0	0	0	0	0	0	0	0	0	0	0	0	0
LOC101927237__chr4	0	0	0	0	0	0	0	0	0	3.16056	2.11397	0	0	0	0	0	0.718588	2.86197	0	0	2.93612	0
LOC101927239__chr17	0	0	0	0	0	0	0	0	0	0	0	0	0	0	0	0	0	0	0	0	0	0
LOC101927244__chr1	0	0	0	0	0	0	0	0	0	0	0	0	0	0	0	0	0	0	0	0	0	0
LOC101927248__chr13	0	0	0	0	0	0	0	0	0	0	0	0	0	7.97288	0	0	1.43718	0.95399	1.45463	0.923148	4.40418	1.14157
LOC101927257__chr22	0	0	0	0	0	0	0	0	0	0	0	0	0	0	0	0	0	0	0	0.461574	0	0
LOC101927267__chr12	0	0	0	0	0	0	0	0	0	0	0	0	0	0	0	0	11.1381	18.6028	8.00048	9.23148	8.07432	8.56179
LOC101927272__chr16	0	0	0	0	0	0	0	0	0	0	0	0	0	0	0	0	0	0	0	0	0	0
LOC101927274__chr17	0	0	0	0	0	0	0	0	0	1.58028	0	0	0	0	0	0	0	0	0	0	2.20209	0
LOC101927278__chr10	0.804927	1.19144	0	0	0.791034	1.28446	0	0	0	1.58028	0	0	1.43347	0	5.62459	1.28364	0	0.95399	3.63658	0	5.87224	0.570786
LOC101927282__chr4	0	0	0	0	0	0	0.659488	0	0	0	0	0	0	0	2.24983	0	0	1.43098	0	0.923148	0	0.570786
LOC101927284__chr13	0	1.19144	0	17.6597	0	0	0	0.944257	0	4.74084	0	0	0	0	0	7.70182	2.15576	0	4.3639	0.461574	0	0.570786
LOC101927305__chr4	8.04927	3.57431	0	5.88655	3.16414	1.92669	1.31898	5.66554	0	0	0	0	8.6008	4.34884	2.24983	0	3.59294	4.76995	0.727317	6.46203	2.93612	1.71236
LOC101927310__chr15	0	0	0	0	0	0	0	0	0	0	0	0	0	0	0	0	3.59294	0	0	0	0	0
LOC101927311__chr16	0	0	0	0	0	0	0	0	0	0	0	0	0	0	0	1.92546	0	0	0	0.923148	0	3.42472
LOC101927314__chr6	0	0	0	0	0	0	0.659488	0	0	0	0	0	0	0	0	0	0	0	0	0	0	1.71236
LOC101927318__chr12	41.8562	71.4862	38.3637	94.1848	90.9689	107.894	2.63795	8.49831	5.69307	3.16056	0	0	55.9052	57.2598	3.37475	22.4636	6.108	3.81596	14.5463	20.7708	1.46806	11.9865
LOC101927322__chr18	0	0	0	0	0	2.56891	1.97846	0	0	1.58028	0	0	3.58367	0	6.7495	2.56727	0	0	0	0.461574	2.93612	1.14157
LOC101927334__chr16	0	0	0	0	0	0	0	0	0	0	0	0	0	0	0	0	0	0	0	0.461574	0	0
LOC101927348__chr16	0	0	0	0	0	0	0	0	0	0	0	13.0015	2.1502	0	1.12492	1.28364	2.15576	2.38497	0	0.923148	2.93612	0
LOC101927354__chr7	0	0	0	0	0	0	0	0	0	0	0	0	0	0	0	1.92546	0	0.95399	0	3.23102	0	0
LOC101927356__chr7	2.41478	9.53149	0.935701	0	2.3731	1.92669	1.31898	5.66554	7.59076	74.2731	4.22794	0	0.716733	2.17442	8.99934	0	12.9346	5.72394	21.0922	4.15416	5.13821	7.42022
LOC101927357__chr5	0.804927	0	0	0	0	0	0.659488	0	0	1.58028	2.11397	0	0	0	0	0	0.718588	0	0	0	0	0
LOC101927359__chr4	0	0	0	0	0	0	0	0	0	0	0	0	0	0	0	0	0	0	0	0	0	0
LOC101927365__chr6	4.02464	2.38287	0	0	3.16414	0	0	0	0	1.58028	0	0	0.716733	2.17442	0	12.1946	0.359294	4.76995	0.727317	3.23102	0	2.85393
LOC101927374__chr3	0	2.38287	0.935701	0	3.16414	3.21114	0.659488	0	0	14.2225	0	0	2.86693	5.07365	1.12492	1.28364	2.87435	1.43098	0.727317	0.923148	0.734029	1.14157
LOC101927377__chr20	0	0	2.8071	0	0	0	0	0	0	0	0	0	17.2016	6.52327	5.62459	7.70182	2.87435	2.86197	6.54585	10.1546	4.40418	0.570786
LOC101927378__chr7	0	0	0	0	0	0	0	0	0	0	0	0	0	0	0	0	0	3.33896	0	0	0	0.570786
LOC101927379__chr5	0	7.14862	0	0	0	0	0	0	0	0	0	0	0	0	0	0	0	0	0	0	0	0
LOC101927391__chr7	63.5893	51.2317	109.477	294.328	158.207	82.2052	242.692	156.747	442.162	128.003	306.526	45.5053	11.4677	26.8179	20.2485	6.41818	247.554	244.698	90.1873	130.625	77.8071	216.899
LOC101927394__chr3	0	0	0	0	0	0	0	0	0	0	0	0	0	0	0	0	0	0	0	0	0	0
LOC101927402__chr2	0	0	8.42131	0	2.3731	0	0	0	0	0	0	0	14.3347	3.62404	6.7495	3.85091	15.0903	31.9587	33.4566	0	8.07432	10.8449
LOC101927406__chr2	0	0	0	0	0	0	0	0	0	0	0	0	3.58367	0	0	0	0	0	0	0	0	0
LOC101927411__chr19	0	0	0	0	0	0	0	0	0	0	0	0	0	0	0	0	0	0	0.727317	0	0	0
LOC101927412__chr1	0	0	0	0	0	0	0	0	0	0	0	0	0	0	0	0	0	0	0	0.461574	0.734029	0
LOC101927415__chr12	0	3.57431	0	0	0	0	1.31898	0	0	1.58028	0	0	0	0	0	0	2.51506	0	0	1.38472	2.20209	0
LOC101927416__chr3	0	0	0	0	0	0	0	0	0	0	0	0	0	0	1.12492	1.92546	467.082	478.903	461.846	487.422	474.917	508
LOC101927419__chr10	1.60985	0	0	0	0	0	0	0	0	7.9014	0	0	0	0	1.12492	0.641818	0.359294	0	0	0	0	0
LOC101927420__chr7	2.41478	2.38287	1.8714	0	0.791034	0	0	0	24.67	0	0	6.50076	5.01713	2.89923	3.37475	1.28364	2.15576	2.38497	0	4.15416	2.20209	3.9955
LOC101927421__chr5	0	0	0	0	0	0	0	0	0	0	0	0	0	0	0	0	0	0	0	0	0	0
LOC101927431__chr2	0	0	0	0	0	0	0	0	0	0	0	0	0	0	0	0	0	0	0	0	0	0
LOC101927438__chr2	0	0	0	0	0	0	0	0	0	0	0	0	0	0	0	0	0.359294	0	0	0	0	0
LOC101927446__chr7	0	0	0.935701	0	3.16414	0	1.31898	0	0	3.16056	0	0	0	0	0	0	2.15576	6.20093	0	0.923148	2.20209	0.570786
LOC101927447__chr22	0	0	0	0	2.3731	0	0	0	0	0	0	0	2.1502	2.17442	0	0	0.718588	0	0	0	0	0.570786
LOC101927450__chr9	0	0	0	0	0	0	0	0	7.59076	0	0	0	0	0	0	0	0	0	0	0	0	0
LOC101927472__chr10	0	0	0	0	0	0	0	0	0	4.74084	0	0	0	0	0	0	0	0	0	0	0	0
LOC101927476__chrX	0	1.19144	0	0	2.3731	0	0	0	0	0	0	0	2.1502	0	0	0	0.359294	0	5.09122	0	0	0
LOC101927478__chr1	0	0	0	0	0	0.642228	0	0	0	0	0	0	0	0	0	0	0	0	0	1.38472	0	0
LOC101927481__chr18	14.4887	0	2.8071	0	3.95517	1.92669	11.8708	13.2196	0	1.58028	2.11397	0	0	0	1.12492	0	0.718588	0	0	1.38472	2.93612	5.70786
LOC101927482__chr2	0	0	0	0	0.791034	0	0	0	9.48845	3.16056	0	0	0	0	0	0	0	0	0	0	0	0
LOC101927497__chr7	4.02464	1.19144	0	0	0	10.9179	0.659488	32.1047	0	0	0	0	2.1502	4.34884	13.499	5.77637	0	0.95399	0	1.38472	2.93612	0
LOC101927501__chrX	0	0	0	0	0	0	0	0	0	0	0	0	0	0	0	0	0.718588	0.476995	0	0	0	0.570786
LOC101927502__chr9	0	0	0	0	0	0	0	0	0	0	0	0	0	0	0	0	0	0	0	0	0	0
LOC101927503__chr11	2.41478	0	1.8714	0	6.32827	10.2757	0	1.88851	1.89769	0	12.6838	0	0.716733	4.34884	0	0	0	0	0	0	0	0
LOC101927513__chr8	0	0	0	0	0	0	0	0	0	0	0	0	0	0	0	0	0	0	0	0	0	0
LOC101927523__chr10	0	0	0	0	0	0	0	0	0	0	6.34191	0	0	0	0	0	0.718588	0.476995	0	0	0	0
LOC101927543__chr8	0	0	0	0	0.791034	0	0	0	0	0	0	0	0	0	0	0	0	0	0	0	0	0
LOC101927550__chr7	0	1.19144	2.8071	0	3.95517	3.21114	0.659488	0	0	0	0	0	1.43347	0	0	1.28364	0.718588	0	16.001	4.61574	0.734029	0
LOC101927560__chr1	0	0	0	0	0	0	0	0	1.89769	0	0	0	0.716733	0	0	0	2.87435	3.81596	0	0.923148	0	3.42472
LOC101927571__chr18	0	1.19144	2.8071	0	0	0	0	0	0	0	0	0	2.1502	2.89923	0	0	3.23365	0	0	0	0	0
LOC101927572__chr19	0.804927	0	0	0	0.791034	2.56891	0.659488	0.944257	0	0	0	0	2.1502	2.89923	0	1.92546	0	0	0.727317	1.38472	0	0
LOC101927575__chr9	3.21971	0	4.6785	5.88655	2.3731	1.92669	1.31898	0	3.79538	22.1239	4.22794	19.5023	2.86693	0	0	3.85091	3.23365	4.76995	2.18195	1.8463	2.20209	4.56629
LOC101927580__chr16	0	0	0	0	0	0	0	0	5.69307	0	2.11397	0	0.716733	0	0	0	0.359294	0.476995	0	0.923148	0	0.570786
LOC101927587__chr1	0	0	0.935701	0	0	0.642228	0	0	0	0	0	0	0	1.44961	0	0	0	1.90798	5.81853	0	2.20209	3.42472
LOC101927588__chr8	0	0	0	0	0	0	0	0.944257	0	6.32112	0	0	0.716733	0	0	0	0	0	0	0	0.734029	0
LOC101927592__chr12	0	0	0	0	0	0	0	0	0	0	0	0	0	0	0	0	0.718588	0	0	0	0	0
LOC101927596__chr2	0	0	0	0	0	0	0	0	0	0	0	0	0.716733	0	0	1.28364	282.405	221.326	194.194	185.553	213.603	193.497
LOC101927604__chr1	0	1.19144	3.7428	0	0	0	0.659488	0.944257	5.69307	0	0	0	0	1.44961	0	0	0.718588	0	0	0	0	2.85393
LOC101927606__chr18	0	0	0	0	0	0	0	0	0	0	0	0	0	0	0	0	0	0	0	0	0	0
LOC101927619__chr2	0	1.19144	0.935701	0	0	0	0	0	0	1.58028	0	0	0	0	0	1.92546	1.43718	0.476995	0	0.923148	0	0.570786
LOC101927620__chr14	0	0	0	0	0	0	0.659488	0	0	0	0	0	0	0	0	0	0	0	0	0	0	0
LOC101927623__chr9	0	1.19144	0	0	0	0	0	0	0	0	0	0	0	0	0	1.28364	1.07788	1.90798	0	0.461574	0	0.570786
LOC101927630__chr7	0	0	0	0	0	0.642228	0	0	0	0	0	0	0	0	0	0	0	0	0.727317	0	0.734029	0
LOC101927635__chrX	0.804927	0	24.3282	0	3.95517	0	0	0	0	0	0	0	0	0.724807	2.24983	1.28364	0	2.86197	0	1.38472	2.20209	0
LOC101927636__chr4	0	0	0	0	0	0	0	3.77703	0	0	0	0	0	0	0	0	0	0.95399	0	0	0	0
LOC101927641__chr2	0	0	0	0	0	0	0	0	0	0	0	0	0	0	0	0	14.0125	21.4648	12.3644	5.53889	8.80835	8.56179
LOC101927651__chr18	0	0	0	0	0	0	0	0	0	0	0	0	0	0	0	0	5.38941	1.90798	0	0.923148	0	0.570786
LOC101927657__chr8	3.21971	0	0.935701	0	5.53724	6.42228	4.61641	0.944257	1.89769	0	0	0	9.31753	9.4225	0	8.34364	19.0426	1.43098	10.9098	3.69259	8.07432	5.70786
LOC101927666__chr17	0.804927	0	0	0	0	0	5.2759	2.83277	0	1.58028	0	0	0	2.17442	1.12492	0	2.51506	1.90798	0.727317	1.8463	1.46806	0
LOC101927668__chr7	0	0	4.6785	0	0	1.28446	2.63795	0.944257	0	0	0	0	0	0	0	1.28364	3.95223	0	0	0	0.734029	1.71236
LOC101927683__chr1	0	0	0	0	0	0	0	0	0	3.16056	0	0	0	0	0	0	0	0	0.727317	0	0	0
LOC101927686__chr6	0	0	0	0	0	0	0	0	0	0	0	0	0	3.62404	8.99934	3.85091	8.98235	17.1718	34.9112	36.9259	16.8827	31.3932
LOC101927690__chr14	0.804927	1.19144	0	0	11.0745	7.70674	1.31898	2.83277	0	1.58028	0	6.50076	17.9183	5.79846	4.49967	5.77637	8.98235	11.4479	8.7278	7.84676	2.20209	2.85393
LOC101927691__chr6	0	0	0	0	0	0	0	0	0	0	0	0	0	0	0	0	0	6.20093	0	0	0	2.28315
LOC101927692__chr10	0	0	0	0	0	0.642228	0.659488	0	0	0	0	0	0.716733	0.724807	2.24983	0	0	1.43098	2.18195	0.923148	0	2.85393
LOC101927701__chr2	0	0	0	0	0	0	0	0	0	0	0	0	0	0	0	0	0	0	0	0	0	0
LOC101927708__chr11	4.02464	2.38287	0	0	1.58207	0.642228	1.97846	8.49831	17.0792	3.16056	0	0	0	0	0	0	0	0	0	0	0	0.570786
LOC101927709__chr2	0	0	0	0	0	0	0	0	0	0	0	0	0	0	0	0	0	0	0	0	0	0
LOC101927727__chr17	0	1.19144	0	0	0	0.642228	0	0	0	0	0	0	5.01713	21.0194	7.87442	32.0909	7.54517	0	11.6371	0	8.80835	0
LOC101927740__chr5	0	0	0	0	0	0	0	0	0	4.74084	0	0	0	0	0	0	0	0	0	0	0	0
LOC101927746__chr7	4.02464	14.2972	0	0	4.7462	0.642228	0	2.83277	0	0	2.11397	0	0	0.724807	2.24983	0.641818	0.359294	0	0	0	0	0
LOC101927751__chr15	0	0	0	0	3.95517	1.92669	3.29744	1.88851	0	6.32112	0	0	2.86693	8.69769	1.12492	6.41818	11.8567	1.43098	4.3639	6.46203	1.46806	1.14157
LOC101927752__chr8	34.6119	25.0202	6.5499	35.3193	7.91034	8.34897	13.1898	5.66554	9.48845	14.2225	12.6838	0	97.4757	88.4265	49.4964	71.8837	21.1983	30.0507	32.0019	46.1574	38.1695	33.1056
LOC101927755__chr17	0.804927	0	6.5499	0	0	3.85337	14.5087	2.83277	7.59076	42.6675	0	0	0.716733	0	1.12492	0	1.79647	0	8.7278	1.38472	2.20209	2.85393
LOC101927759__chr6	4.82956	0	0	0	2.3731	0	0	2.83277	0	3.16056	2.11397	0	0	0.724807	1.12492	3.20909	0	0	1.45463	2.30787	0	1.14157
LOC101927762__chr10	0	0	0	0	2.3731	0	1.31898	0	0	0	0	0	0	0	0	0	0	2.86197	0	1.8463	0	0
LOC101927765__chr1	9.65913	8.34005	3.7428	0	2.3731	7.06451	2.63795	0.944257	0	3.16056	2.11397	32.5038	17.2016	26.0931	5.62459	10.9109	16.5275	5.24694	11.6371	9.69305	0	14.2697
LOC101927766__chr5	0	0	0	0	0	0	0	0	0	0	4.22794	0	0	0	0	0	0	0	0	0	0	0
LOC101927768__chr6	2.41478	1.19144	0.935701	0	0	5.13783	1.31898	1.88851	1.89769	6.32112	0	0	2.1502	0.724807	0	1.92546	0.718588	0.476995	0	0	0.734029	0
LOC101927769__chr7	0	0	0.935701	0	0	0	4.61641	2.83277	0	1.58028	0	19.5023	0	0	0	0	0	0	0	0	0	0
LOC101927770__chr20	0	0	0	0	0	0	0	0	0	0	0	0	0	0	0	0	0.359294	0	0.727317	1.38472	0	0
LOC101927780__chr14	2.41478	0	0	0	0	0	1.31898	6.6098	0	0	0	0	0	6.52327	2.24983	8.98546	1.43718	0.476995	0	0	0	0
LOC101927787__chr1	0	0	0	0	0	0	1.31898	0	0	11.062	0	0	0	0.724807	0	0	0.359294	0	0	0	0	0
LOC101927798__chr8	0	0	0	0	0	0	0	0	0	0	0	0	0	0	0	0	0	0	0	0	0	0
LOC101927809__chr18	20.9281	20.2544	6.5499	0	9.49241	7.06451	11.2113	6.6098	15.1815	12.6422	2.11397	6.50076	17.9183	8.69769	5.62459	0.641818	17.2461	12.8789	10.9098	16.6167	6.60627	25.1146
LOC101927811__chr7	18.5133	8.34005	11.2284	11.7731	18.1938	4.4956	16.4872	5.66554	9.48845	52.1492	14.7978	0	20.7853	19.5698	8.99934	15.4036	30.54	22.4188	29.0927	49.85	35.9674	35.9595
LOC101927814__chr16	0	0	0	0	0	0	0	0	0	0	0	0	0	0	0	0	0.359294	0	0	1.38472	0	0
LOC101927815__chr8	0	0	0	0	0	0	0	0	0	0	0	0	0	0	0	0.641818	0	0	0	0.461574	0	0
LOC101927822__chr8	0	0	0	0	0	0	0	0	0	0	0	0	0.716733	0	0	0	0	0	0	0	0	0
LOC101927827__chr9	0.804927	0	0	0	0	0.642228	0	0	0	3.16056	0	0	0	0	0	0	1.79647	2.38497	10.9098	0	0	0.570786
LOC101927829__chr3	0	0	0	0	0	0	0	0	0	0	0	0	0	0	0	0	0	0.476995	0	0	0	0
LOC101927843__chr21	0	0	0	0	0	0	0	0	0	0	0	0	0	0	0	0	0	0	0	0	0	0
LOC101927844__chr1	1.60985	0	0	0	0	0	0.659488	0	3.79538	0	0	0	0	0.724807	3.37475	0	0	0	0.727317	0	0	0
LOC101927845__chr8	0	0	0	0	0	0	0	0	0	0	0	0	0	0	0	0	0	0	0	2.76944	0	0
LOC101927849__chr4	0	1.19144	0	0	0	0	0	0	0	0	0	0	0	0	0	0	0	0	0	0	0	0
LOC101927851__chr1	8.8542	7.14862	0	0	1.58207	0.642228	2.63795	2.83277	15.1815	4.74084	4.22794	0	0	3.62404	1.12492	0	2.51506	0.95399	0	6.92361	5.87224	5.70786
LOC101927865__chr2	1.60985	0	0	0	0	0	0	0	0	0	0	0	0	0	0	0	4.67082	0.95399	1.45463	3.23102	2.20209	2.85393
LOC101927866__chr3	0	0	0	0	0	0	0	0	0	0	0	0	0	0	0	0.641818	0	0	0	0	0	0
LOC101927869__chr21	0	0	0	0	0.791034	0	0	0	0	0	0	0	0	0	0	0	0	0	0	0	0	0
LOC101927870__chr7	0	0	0	0	1.58207	0	0	0	0	0	4.22794	0	0	2.89923	0	0	0	0	0	2.30787	0	0
LOC101927877__chr17	0	0	0	0	0	1.28446	0	0	0	0	0	0	0	1.44961	0	0.641818	0	0	0.727317	4.15416	0	0
LOC101927881__chr2	0	0	0	0	0	0	0	0	0	0	0	0	0	0	0	0	0	0	0	0	0	1.71236
LOC101927884__chr2	0	5.95718	14.0355	11.7731	8.70137	19.2669	10.5518	14.1639	3.79538	9.48168	0	0	5.01713	17.3954	3.37475	1.28364	4.67082	8.10891	8.00048	8.30833	11.7445	0.570786
LOC101927895__chr1	12.0739	9.53149	1.8714	0	0.791034	6.42228	1.31898	3.77703	11.3861	4.74084	0	0	0.716733	4.34884	8.99934	5.13455	2.15576	2.86197	5.09122	2.76944	4.40418	2.85393
LOC101927901__chr12	0	0	0	0	0	0	0	0	0	0	0	13.0015	0	0	0	0	0	0	0	0	0	0
LOC101927915__chr8	0	0	0	0	0	0.642228	0	1.88851	0	0	0	0	0	0.724807	1.12492	0	0.718588	0.476995	0	1.38472	0	1.14157
LOC101927919__chr6	4.02464	0	0	23.5462	0.791034	0.642228	0	0	1.89769	0	0	0	0.716733	0	0	0	0	0	2.18195	0	0	0
LOC101927924__chr2	4.02464	0	2.8071	0	1.58207	1.92669	1.97846	3.77703	3.79538	12.6422	19.0257	6.50076	0	0	0	4.49273	2.87435	0.476995	5.81853	1.38472	2.93612	0
LOC101927926__chr2	0	0	0	0	0	0	0	0	0	0	0	0	0	0	0	0	0	0	0	0	0	0
LOC101927932__chr20	0	0	0	0	0	0	0	0	3.79538	0	0	0	0	0	0	0	0	0.95399	0.727317	1.8463	3.67015	0
LOC101927934__chr5	24.1478	28.5945	20.5854	35.3193	32.4324	25.0469	30.9959	27.3834	32.2607	14.2225	50.7353	13.0015	0.716733	1.44961	0	0	2.15576	0.95399	2.18195	4.61574	0	4.56629
LOC101927950__chr6	1.60985	0	0	0	0	0	0	0	0	1.58028	0	0	0	0	0	0	0	0	0	0	0	0
LOC101927954__chr9	0	0	0	0	0	0	0	2.83277	0	14.2225	0	6.50076	0	0	0	0	0	0	0	0	0	0
LOC101927960__chr2	1.60985	3.57431	0	0	0	0	0	0	0	0	0	0	0	0	0	0	1.07788	0	0	0	0	0
LOC101927964__chr10	0	0	0	0	0	0	0	0	0	6.32112	0	0	0.716733	0	0	0.641818	1.07788	0.476995	0	1.38472	0	0
LOC101927969__chr5	0.804927	0	0	0	0	0	1.97846	1.88851	0	1.58028	0	6.50076	0	0	0	0	2.15576	0	0	0	0	0
LOC101927972__chr6	0	0	0	0	0	0	0	0	0	0	0	0	0	0	0	0	0	0	0	4.61574	1.46806	2.28315
LOC101927973__chr21	10.4641	10.7229	2.8071	0	11.0745	8.34897	8.57334	9.44257	11.3861	20.5436	21.1397	19.5023	3.58367	5.79846	1.12492	7.70182	17.2461	13.3559	5.81853	14.7704	8.07432	16.5528
LOC101927987__chr2	0	0	0	0	0	0	0	0	0	0	0	0	0	1.44961	0	0	0	0	0	0	0	0.570786
LOC101927989__chr18	20.1232	21.4458	25.2639	0	18.9848	78.9941	13.8492	27.3834	9.48845	1.58028	8.45588	214.525	24.3689	14.4961	40.497	12.1946	82.2783	37.6826	30.5473	91.8532	107.902	74.2022
LOC101928000__chr17	32.1971	27.403	53.3349	82.4117	33.2234	31.4692	17.1467	11.3311	1.89769	47.4084	14.7978	0	40.8538	21.7442	30.3728	31.4491	17.9647	31.9587	5.81853	25.8481	22.0209	25.1146
LOC101928002__chr12	0	0	0	0	1.58207	0	0	0.944257	1.89769	0	0	0	4.3004	0	0	2.56727	5.7487	0	5.09122	2.30787	4.40418	5.70786
LOC101928008__chr11	0	0	0	0	0	0	0	0	0	0	0	0	0	0	0	0	0.359294	0	0	0	0	0
LOC101928009__chr1	0	0	0	0	0	0	0	0	0	0	0	0	0	0	0	0	0	0	0	0	0	0
LOC101928020__chr2	2.41478	11.9144	1.8714	0	3.95517	0.642228	4.61641	4.72128	0	4.74084	2.11397	6.50076	6.4506	0	0	0.641818	7.18588	13.3559	10.9098	5.53889	8.07432	6.84944
LOC101928034__chr1	0	0	0	0	0	0	0	0	0	0	0	0	0	0	0	0	0	0	0	0	0	0
LOC101928035__chr16	0	0	0	0	0	0	0	0	0	0	0	0	0	0	0	0	0	0	0	0	0	0.570786
LOC101928042__chr15	0.804927	0	0	0	0	1.92669	0	0	0	0	2.11397	0	7.16733	2.17442	0	0	0.718588	3.81596	0.727317	0.923148	0.734029	0
LOC101928043__chr1	0	0	0	0	0.791034	0.642228	0	0	0	0	0	0	0	0	0	0.641818	1.79647	0	0	0.461574	0	5.13708
LOC101928052__chr4	0	0	0	0	0	0	0	0	0	0	0	0	0	0.724807	0	0	1.43718	1.43098	0.727317	4.15416	0	1.14157
LOC101928053__chr11	5.63449	0	0	0	0	0.642228	0	0	0	6.32112	0	6.50076	3.58367	0	0	0	1.07788	4.29295	0.727317	0.461574	8.07432	1.71236
LOC101928058__chr8	4.02464	4.76574	0	0	1.58207	1.92669	0	3.77703	0	0	0	0	0	0	0	2.56727	0.359294	1.43098	0	0	0	0
LOC101928063__chr19	0	1.19144	0	0	3.16414	0	0	6.6098	3.79538	0	0	0	1.43347	0	0	0.641818	2.15576	1.43098	0	2.76944	3.67015	0
LOC101928068__chr1	1.60985	15.4887	2.8071	0	7.91034	16.0557	1.97846	16.9966	3.79538	37.9267	6.34191	52.0061	6.4506	11.5969	5.62459	20.5382	24.0727	22.4188	0	20.7708	16.8827	21.1191
LOC101928069__chr11	2.41478	2.38287	0.935701	0	0	1.28446	2.63795	1.88851	0	3.16056	10.5698	0	4.3004	0	3.37475	0.641818	0.359294	0.95399	3.63658	2.30787	0	2.85393
LOC101928075__chr14	0	0	0	0	0	0	0	0	0	0	0	0	0.716733	4.34884	0	1.28364	149.466	196.522	184.011	123.702	206.262	210.62
LOC101928087__chr8	0	0	0	0	0	0	0	0	0	0	0	0	0	0	0	0	0	0	0	0	0	0
LOC101928100__chr12	4.02464	16.6801	4.6785	11.7731	0.791034	7.70674	27.6985	48.1571	18.9769	63.2112	57.0772	26.003	121.845	78.2792	50.6213	95.6309	29.4621	23.3728	45.821	41.5416	31.5633	65.0696
LOC101928103__chr2	74.8583	66.7204	43.9779	105.958	37.9696	39.8182	54.078	48.1571	87.2937	224.4	63.4191	201.524	49.4546	69.5815	44.9967	24.3891	116.052	88.7211	98.9151	89.5453	138.732	143.267
LOC101928105__chr3	0	1.19144	0	0	0	0	0	6.6098	0	4.74084	0	0	0	0	0	0	0	0	0	0	0	0
LOC101928107__chr21	0	0	0	0	0	0	0	0	0	0	0	0	0	0	0	0	0	0	0	0.461574	0	0
LOC101928111__chr2	0.804927	16.6801	0	0	1.58207	3.85337	0.659488	0	0	0	0	0	0	0.724807	3.37475	4.49273	3.59294	4.29295	5.09122	10.6162	5.13821	5.13708
LOC101928118__chr1	28.9774	25.0202	4.6785	0	15.0296	14.7713	24.4011	31.1605	18.9769	67.952	6.34191	32.5038	9.31753	22.469	11.2492	5.77637	19.7612	18.1258	13.819	17.5398	16.1486	10.2742
LOC101928120__chr1	0	0	0.935701	0	0	0.642228	0	6.6098	0	0	0	0	4.3004	2.17442	0	2.56727	2.15576	1.90798	0	0	0	0
LOC101928123__chr14	0	0	0	0	0	0.642228	0	0	0	0	0	0	2.1502	0	3.37475	12.1946	0	0.476995	0	3.69259	3.67015	4.56629
LOC101928126__chr21	0	0	0	0	0	0	0	3.77703	0	0	0	0	7.16733	0.724807	1.12492	1.92546	11.1381	10.4939	10.1824	2.30787	11.0104	17.1236
LOC101928131__chr4	4.02464	2.38287	0	0	0	1.92669	1.31898	0	0	18.9634	4.22794	0	0.716733	0	0	0.641818	0.359294	7.15492	5.09122	3.69259	5.13821	5.13708
LOC101928132__chr11	0	0	0	0	0	0	0	0	0	0	0	0	0	0	0	0	0	0	0	0	0	0
LOC101928134__chr15	0	0	0	0	0	0	0	0	3.79538	0	0	0	0	0	0	0	0	0	0	0	0	0
LOC101928135__chr3	0	0	0	0	0	0	0	0	1.89769	0	0	0	1.43347	0.724807	2.24983	0	0	0	0	0	0	0
LOC101928137__chr12	0.804927	1.19144	0.935701	0	5.53724	0.642228	0	1.88851	1.89769	3.16056	10.5698	19.5023	0.716733	4.34884	3.37475	0.641818	5.03012	1.90798	3.63658	2.76944	2.93612	1.71236
LOC101928140__chr6	0	0	0	0	0	0	0	0	0	0	0	0	0	0	0	0	0	0	0	0	0	0
LOC101928143__chr14	0	4.76574	0	0	0	0	0	0	0	0	0	0	5.01713	0	0	0	0	0	0	0	0	0
LOC101928150__chr10	0.804927	1.19144	0	0	0	0	0	0	0	0	0	0	0	0	0	1.92546	0	0	0	0	0	0
LOC101928161__chr2	0	0	0	0	0	0	0	0	0	0	0	0	0	0	0	0	0	0	0.727317	0	0	0
LOC101928163__chr1	0	0	0	0	3.16414	0	0	0	0	0	0	0	0	0	1.12492	0	0.359294	0.476995	0	0	0	0
LOC101928174__chr15	0	0	0	0	0	0	0	0	0	0	0	0	0	0	0	0	1.07788	0	0	0	0	0
LOC101928177__chr1	0	0	0	0	0	0	0.659488	0	0	0	0	0	0	0	0	0	0	0	0	0	0	0
LOC101928185__chr2	0	2.38287	0	0	0	1.92669	0	0	0	3.16056	2.11397	0	0	1.44961	1.12492	0	2.51506	0.476995	3.63658	0.923148	0	0
LOC101928201__chrX	0	0	0	0	0	0	0.659488	0	0	0	0	0	0	0	0	0	0	0	0	0.923148	0	0
LOC101928203__chr16	0	0	0	0	0.791034	0	0	0	0	3.16056	2.11397	0	0	0	0	0	0.359294	1.43098	0	0	2.93612	2.28315
LOC101928222__chr2	0	0	0	0	0	3.85337	1.31898	11.3311	0	0	0	0	2.1502	0	0	4.49273	25.8692	15.2638	5.81853	20.7708	0	5.13708
LOC101928227__chr15	0	0	0	0	0	0	0	0	0	0	0	0	0	0	0	0	1.43718	13.8329	4.3639	6.00046	18.3507	9.70337
LOC101928231__chr6	0	1.19144	0	0	0	0	0	1.88851	1.89769	0	0	0	0	0	0	0	0	0	0	0	0	0
LOC101928233__chr21	0	0	0	0	0	0	0	0	0	0	0	0	0	0	0	0	2.87435	2.38497	2.90927	7.84676	3.67015	1.14157
LOC101928238__chr19	12.0739	9.53149	3.7428	29.4328	8.70137	2.56891	15.8277	14.1639	0	3.16056	14.7978	0	16.4849	25.3683	19.1236	24.3891	35.9294	27.6657	47.2756	33.6949	31.5633	52.5123
LOC101928241__chr1	0	0	0	0	0	0	0	0	0	0	0	0	0	0.724807	0	0	0	0.476995	0.727317	0	0.734029	0.570786
LOC101928251__chr17	0.804927	0	0	0	0	0	0	0	0	0	0	0	0	0	0	0	1.43718	0.95399	0	0	0.734029	1.14157
LOC101928253__chr6	0	0	0	0	0	0	0	0	0	0	0	0	0	0	0	0	0	0	0	0	0	0
LOC101928254__chr7	20.9281	1.19144	0	11.7731	0	0	1.31898	0.944257	1.89769	0	12.6838	0	6.4506	0	0	1.92546	0.359294	0.476995	0	0	0	1.14157
LOC101928259__chrX	0	0	0	0	0	0	0	0	0	0	0	0	0	0	0	0	0.718588	0.476995	0	1.38472	0	0
LOC101928266__chr17	0	0	0	0	0	0	0	0	0	0	0	0	9.31753	0	0	0.641818	0	0.476995	0	0.923148	5.87224	1.71236
LOC101928269__chr21	0	0	0	0	0	0	0	0	0	0	0	0	0	2.89923	0	0	0.718588	0.95399	0.727317	0.461574	0	2.28315
LOC101928270__chr1	0	0	0	0	0	0	0	0	0	0	0	0	0	0	0	0	0.718588	1.43098	4.3639	1.8463	0	2.28315
LOC101928272__chr10	0	0	0	0	0	0	0	0	0	0	0	0	0	0	0	0	0	0	0	0	0	0
LOC101928279__chr4	0	0	0	0	0	0	0	0	0	1.58028	0	0	0	0	0	0	0	0	0	0	0	0
LOC101928280__chr6	0	0	0	0	0	0	0	0	0	1.58028	0	0	0	0	0	0	0	0	0	0	0	0
LOC101928295__chr19	0	0	0	0	0	0	5.93539	0	0	0	0	0	0	0	0	0	0	0.95399	0	1.8463	0	1.14157
LOC101928303__chr1	10.4641	20.2544	3.7428	11.7731	7.91034	32.1114	10.5518	11.3311	3.79538	26.8647	12.6838	19.5023	3.58367	0	0	0	2.87435	9.0629	0	3.23102	5.13821	1.71236
LOC101928304__chr6	0	0	0	0	0	0	0	0	0	0	0	0	0	0	2.24983	0	0	0	0	0	0	0
LOC101928306__chr4	0	0	0	0	0	0	0	0	0	0	0	0	0	0	0	0	0	0	0	0	1.46806	0
LOC101928311__chr21	0	0	0	0	0	0	0	0	0	0	0	0	0	0	0	0	1.43718	0	0	0	0	0
LOC101928324__chr1	0	0	0	0	0	0	0	0	0	0	0	0	0	4.34884	0	0	0	0	0	0	0	0
LOC101928333__chr7	0.804927	0	0	0	0	0	0	0	0	0	0	0	0	0	0	0	0	0	0	0	0	0
LOC101928335__chrX	0	0	0	0	2.3731	0	0	0	0	0	0	0	2.1502	0	0	0.641818	0	0	0	0	0	0
LOC101928336__chrX	0	2.38287	0.935701	5.88655	0.791034	0	0.659488	1.88851	9.48845	4.74084	0	0	0.716733	0.724807	3.37475	3.20909	0.359294	0.95399	0	1.8463	1.46806	0
LOC101928358__chrX	0	0	0	0	0	0	0	0	0	0	0	0	0	0	0	0	0	0.476995	0	0	0	0
LOC101928370__chr1	0	0	0	0	0	0	0	0	0	0	0	0	0	0	0	0	0.718588	0	0	0	0	0
LOC101928371__chr2	0	0	0	0	0	0	0	0	0	0	0	0	0	0	0	0	0	0	0	0	0	1.14157
LOC101928372__chr1	1.60985	0	0	0	0	0	0.659488	3.77703	0	3.16056	4.22794	0	0.716733	0	3.37475	0.641818	1.79647	0	0	0.461574	0	2.28315
LOC101928389__chrX	0	0	0	0	0	0	1.97846	0	0	0	0	0	0	0	0	0.641818	0	0	0	0	0	0
LOC101928398__chr21	0	0	0	0	0	0	0	0	0	0	0	0	0	0	0	0	0	0	0	0	0.734029	0
LOC101928401__chr7	1.60985	0	0	0	0	0	0	0	0	0	0	0	0.716733	2.17442	2.24983	0	0.359294	0	0.727317	0	0	0
LOC101928402__chrX	0	0	0	23.5462	0	0	0	0	0	0	0	0	2.86693	0.724807	0	0	1.79647	7.15492	5.81853	2.76944	0	1.14157
LOC101928403__chr2	0.804927	7.14862	0	0	9.49241	45.5982	6.59488	0	0	1.58028	0	0	7.88407	13.7713	0	3.20909	14.7311	9.5399	16.001	26.3097	8.80835	26.2562
LOC101928404__chr1	0	0	0	0	0	0	0	0	0	0	0	0	0	0	0	0	0	0	0	0	0	0.570786
LOC101928414__chr15	2.41478	0	0	0	0	0	1.31898	0	0	0	0	0	2.86693	0	0	1.28364	2.51506	0	0	0	0	5.13708
LOC101928424__chr11	1.60985	1.19144	0	0	0	0	0	0	0	0	0	0	2.1502	2.17442	0	0.641818	7.90447	3.81596	4.3639	2.76944	2.93612	3.9955
LOC101928429__chr6	0	0	0	0	0	0	0	0	0	0	0	0	0	2.89923	0	0	0	0	0	0	0	0
LOC101928433__chr6	9.65913	11.9144	12.1641	0	7.91034	5.13783	3.95693	5.66554	0	1.58028	2.11397	6.50076	30.8195	4.34884	0	5.13455	19.0426	27.1887	58.9127	37.3875	17.6167	18.2652
LOC101928437__chrX	0.804927	0	0	0	0	0	1.31898	0.944257	0	26.8647	0	13.0015	0	0	1.12492	1.28364	1.43718	1.90798	0	0	0	0
LOC101928438__chr9	0	0	0	0	0	0	0	0	0	1.58028	0	0	0	0	0	0	0	0	0	0	0	0
LOC101928441__chr12	0	0	0	0	0	0	0	0	0	0	0	0	0	0	0	0	0	0	0	0	0	0
LOC101928445__chr5	0	0	0	0	0	0.642228	0.659488	7.55405	0	0	0	0	0	4.34884	0	0	0	0	0	0	0	0
LOC101928446__chr16	0	0	0	0	0	0.642228	0	0	0	0	0	0	0	0	0	0.641818	0	0	0	0	0	0
LOC101928449__chr12	0	0	0	0	0	0	0	0	0	0	0	0	0	0	0	0	0	0	0	0	0	0
LOC101928453__chr10	0	0	0	0	0	0	0	0	0	0	0	0	0	0	0	0	0	0	0	0.461574	0	0
LOC101928464__chr19	14.4887	10.7229	3.7428	0	7.91034	1.92669	4.61641	8.49831	1.89769	6.32112	4.22794	0	19.3518	23.1938	5.62459	6.41818	7.54517	3.33896	4.3639	1.38472	8.07432	9.70337
LOC101928471__chr12	0	0	0	0	0	0	0	0	0	0	0	0	0	0	0	0	0	0	0	0	0	0.570786
LOC101928476__chr1	0	0	0	0	0	0	0	0	0	0	0	0	0	0	0	0	0	0	0	0	0	0
LOC101928489__chr6	0	0	0	0	0	1.92669	0	0	0	0	0	0	3.58367	2.17442	7.87442	1.28364	0.359294	0.95399	0	0	0	0.570786
LOC101928495__chrX	0	0	0	0	0	0	0	0	0	0	0	0	0	0	0	0	0	0	0	0	3.67015	0
LOC101928504__chr14	14.4887	10.7229	2.8071	17.6597	1.58207	7.70674	0	15.1081	13.2838	14.2225	0	0	6.4506	5.07365	3.37475	16.0455	6.46729	12.4019	6.54585	9.23148	23.4889	18.8359
LOC101928505__chr5	0.804927	3.57431	0	0	0	10.2757	0.659488	0	1.89769	0	0	0	0.716733	0	0	0	2.15576	5.72394	3.63658	0	0.734029	0
LOC101928509__chr4	0	0	0	0	0	0	0	0	1.89769	1.58028	0	0	0	0	0	0	0	0	0	0	0	0
LOC101928510__chr11	2.41478	0	0	0	0	0	0	0	0	4.74084	0	6.50076	0.716733	0	3.37475	0	1.07788	1.90798	0	2.30787	1.46806	2.28315
LOC101928514__chr17	1.60985	0	1.8714	0	0	1.28446	0.659488	0	0	0	0	0	0	0	0	2.56727	4.31153	7.63192	2.90927	6.92361	7.34029	2.85393
LOC101928517__chr19	0	0	0	0	0	1.92669	0.659488	0.944257	3.79538	4.74084	0	0	0	0	0	0	0	0	0	0	0	0
LOC101928519__chr6	0	0	0	0	0	0	0	0	0	0	0	0	0	0	0	0	0.359294	0	2.18195	0	0.734029	0
LOC101928530__chr12	1.60985	7.14862	0	0	0	1.28446	0	1.88851	0	0	0	0	3.58367	0	0	0	3.59294	5.72394	2.18195	1.38472	0	3.42472
LOC101928535__chr11	0.804927	0	0	0	0	0.642228	0	0.944257	0	0	0	0	0	0	0	1.28364	0	0	0	0	0	0
LOC101928539__chr5	0.804927	1.19144	1.8714	0	0	1.92669	1.97846	0	5.69307	9.48168	4.22794	0	3.58367	0	0	1.92546	6.108	1.43098	0.727317	1.38472	16.8827	1.14157
LOC101928551__chr4	0	0	0	0	0.791034	0	0	0	1.89769	0	0	0	2.86693	0.724807	0	0	0.718588	0	1.45463	0.923148	1.46806	0.570786
LOC101928565__chr1	1.60985	2.38287	0	0	2.3731	0	0.659488	0	0	23.7042	0	6.50076	1.43347	2.89923	2.24983	3.85091	5.7487	8.10891	3.63658	5.53889	13.2125	7.42022
LOC101928567__chr17	0	0	0	0	0	0	0	0	11.3861	0	0	6.50076	0	0	0	0	0	0	0	0	0	0
LOC101928580__chr11	0.804927	0	0	0	0	0	0	0	0	0	0	0	0	0	0	0.641818	0.718588	0	0	0	0	0
LOC101928583__chr3	2.41478	2.38287	0	0	0	0	0	0	0	3.16056	12.6838	0	1.43347	0.724807	2.24983	0	1.07788	4.29295	0	1.38472	2.93612	1.14157
LOC101928590__chr4	0	0	0	0	0	0	0	0	0	0	0	0	0	0	0	0	0	0	0	0	0	0
LOC101928591__chr11	4.02464	3.57431	0.935701	0	0	0	0	3.77703	5.69307	7.9014	12.6838	0	2.1502	0	1.12492	0.641818	5.38941	2.86197	0	3.69259	7.34029	5.13708
LOC101928595__chr16	0	0	4.6785	0	6.32827	5.13783	0	0	0	1.58028	0	0	5.01713	2.17442	7.87442	4.49273	1.07788	0	2.18195	0.923148	2.93612	0
LOC101928597__chr12	0	0	0	0	0	0	0	0	0	0	0	0	0	0	0	0	2.15576	0	2.90927	4.15416	5.87224	0
LOC101928600__chr5	0	0	0	0	0	0	0.659488	0	0	0	0	0	0	0	0	0	0	0	0	0	0	0
LOC101928605__chr7	0	0	0	0	0	0	0.659488	3.77703	0	0	0	0	0.716733	2.17442	1.12492	3.20909	3.59294	4.29295	3.63658	2.30787	1.46806	3.9955
LOC101928617__chr12	2.41478	0	1.8714	0	0.791034	0	0	0	0	3.16056	0	0	4.3004	0	4.49967	5.13455	1.07788	0	0.727317	0	0	0.570786
LOC101928622__chr4	0	0	0	0	0	0	0	0	0	0	0	0	0	0	0	0	0	0	0	0.461574	0	0
LOC101928626__chr1	0	0	0	0	0	0	0	0	0	0	0	0	0	0	0	0	0	0	0	0	0	0
LOC101928650__chr1	0	0	0	0	0	0	0	0	0	0	0	0	0	0	0	0	0	0	0	0	0	0
LOC101928659__chr16	1.60985	0	0	0	0	0	0	1.88851	0	1.58028	2.11397	0	0	0.724807	0	5.13455	1.79647	0	0	0.923148	0	2.85393
LOC101928661__chr6	0	0	0	0	0	0	0	0	0	0	0	0	0	0	0	0	0	0	0	0	0	0
LOC101928673__chr1	8.04927	3.57431	0	0	0.791034	1.92669	2.63795	0	0	0	0	0	8.6008	0.724807	1.12492	7.06	2.15576	0.95399	9.45512	0	3.67015	6.84944
LOC101928674__chr17	0.804927	0	0	0	0	0	0.659488	0	0	1.58028	0	0	0	0	0	0	0	3.33896	0	1.8463	5.13821	2.28315
LOC101928682__chr16	0	0	0	0	0	1.28446	0	0	0	0	0	0	0	0	0	0	0	0	0	0	0	0
LOC101928697__chr13	0	0	4.6785	0	0	1.92669	0.659488	0	0	0	0	0	2.86693	8.69769	14.6239	3.20909	0	0	0	0.923148	0	0
LOC101928700__chr7	0	0	0	0	0	0.642228	0	6.6098	0	0	0	0	0	0	0	0	0	0	0.727317	0	0.734029	0
LOC101928710__chr17	0	0	0	0	0	0	0	0	0	7.9014	0	0	0.716733	0	0	0	0.718588	0	0	0	0	0
LOC101928718__chr1	0	0	0	0	0	0	0	0.944257	0	3.16056	0	0	0	2.89923	0	0	0	0	1.45463	2.30787	0	0
LOC101928725__chr15	1.60985	0	3.7428	11.7731	3.16414	1.28446	7.91385	3.77703	3.79538	1.58028	16.9118	0	2.1502	7.24807	13.499	21.8218	10.7788	11.4479	26.9107	26.7713	19.0848	13.6989
LOC101928728__chr1	0	1.19144	0	0	0.791034	0	1.31898	2.83277	0	0	2.11397	13.0015	4.3004	0	0	0.641818	4.31153	10.9709	3.63658	5.53889	1.46806	6.27865
LOC101928730__chr13	0	2.38287	0	0	0	0	0	0	0	0	0	0	0	0	0	0	0	0	0	0	0	0
LOC101928731__chr12	0	0	0	0	0	0	0	0	0	0	0	0	0	0	0	0	0.359294	0	0	0	0	0
LOC101928738__chr17	0.804927	2.38287	0	0	1.58207	0	0	0	15.1815	0	6.34191	0	0	0	0	0	0.359294	1.43098	2.18195	0.461574	0.734029	10.8449
LOC101928766__chr17	0	0	0	0	0	0	0	0	0	6.32112	0	0	0	0	0	0	0	0	0.727317	0	0	0
LOC101928767__chr14	0	0	0	0	0	0	0	0	0	0	0	0	0	0	0	0	0	0	0	0	0	0
LOC101928775__chr9	0	0	0	0	0	0	0	0	0	0	0	0	0	0	0	0	0	0	0	0.461574	0	0.570786
LOC101928782__chr7	0	0	0.935701	0	0.791034	3.85337	0	0	0	0	0	0	0	0	0	0	0	0	0	0	0	0
LOC101928786__chr9	0.804927	4.76574	0	0	7.1193	11.5601	3.29744	4.72128	1.89769	6.32112	0	0	9.31753	0	5.62459	3.85091	7.90447	9.0629	16.001	8.7699	5.87224	12.5573
LOC101928794__chr5	6.43942	1.19144	3.7428	0	12.6565	0	1.31898	0	9.48845	1.58028	0	0	5.01713	2.89923	11.2492	8.98546	13.2939	2.38497	5.09122	8.30833	6.60627	1.14157
LOC101928797__chr9	0	0	0	0	0	0	0	0	0	0	0	0	0	0.724807	0	0	0	0	1.45463	0	0	0
LOC101928809__chr4	0	0	0.935701	0	0	0	0	0	3.79538	0	6.34191	0	0	0	0	0	1.43718	0	0	0.461574	0	0
LOC101928812__chr11	0	0	0	0	0	0	0	0	0	0	0	0	0	0	0	0	0	2.86197	0	1.38472	0	2.28315
LOC101928820__chr6	7.24435	23.8287	14.9712	70.6386	22.94	22.478	141.79	135.973	47.4422	137.484	57.0772	78.0091	0	0	0	0	2.87435	0	4.3639	6.92361	12.4785	2.28315
LOC101928823__chr11	0	1.19144	0	0	0	0	3.95693	0	0	1.58028	0	0	0.716733	0	0	0	0.359294	1.43098	1.45463	2.30787	0	0
LOC101928837__chr11	0	0	1.8714	0	2.3731	0	1.31898	2.83277	1.89769	0	0	6.50076	12.9012	5.79846	2.24983	5.13455	0.359294	0	0	0	0	0
LOC101928841__chr13	0	0	0	0	0.791034	1.28446	0	0.944257	0	0	0	0	0	0	0	0	0.718588	0	1.45463	0	0	0
LOC101928844__chr19	3.21971	13.1058	19.6497	0	19.7758	8.9912	9.23283	9.44257	1.89769	3.16056	0	0	1.43347	2.89923	3.37475	2.56727	7.90447	6.67793	7.27317	0.461574	8.07432	3.42472
LOC101928845__chr19	1.60985	2.38287	2.8071	0	14.2386	7.70674	9.89232	10.3868	9.48845	3.16056	2.11397	13.0015	0	0	0	0	0	0	0	0	0	0
LOC101928847__chr11	0	0	0	0	0.791034	0	0	0	0	0	0	0	0	0	0	0	0	0	0	0	0.734029	0
LOC101928855__chr17	0.804927	0	0	0	0	0	4.61641	1.88851	0	0	0	0	0	0	0	0	0	0	0	0	0	0
LOC101928858__chr5	0	0	0	0	0	0	0	0	0	3.16056	0	19.5023	0	0	0	0	0	0	0	0	0	0
LOC101928861__chr7	0	0	0	0	0	0	0	0	0	1.58028	0	0	0	0	0	0	0	0	0	0	0	0
LOC101928865__chr11	0	0	0	0	0	0	0	0	0	6.32112	0	6.50076	0.716733	2.17442	0	0.641818	4.31153	0	0.727317	0	3.67015	0
LOC101928881__chr2	11.269	44.0831	24.3282	0	10.2834	10.9179	34.9529	48.1571	36.0561	36.3464	80.3308	0	0	0	2.24983	0	0	0	0	0	0	0
LOC101928882__chr3	0	0	0	0	0	0	0	0	0	0	0	0	0	0.724807	0	0	0	0	0	0	0	0
LOC101928885__chr5	1.60985	0	0	0	0	0	0	0	3.79538	3.16056	2.11397	0	0.716733	0.724807	0	0.641818	2.51506	0	0	0	3.67015	2.85393
LOC101928886__chr19	0	2.38287	0.935701	0	0	1.28446	0	0.944257	0	20.5436	0	0	3.58367	2.89923	2.24983	3.85091	6.108	3.81596	1.45463	2.76944	6.60627	6.27865
LOC101928887__chr10	0	0	0	0	0.791034	0	0	0	0	0	0	0	0	0	0	0	6.82659	0	2.90927	0.461574	4.40418	1.14157
LOC101928891__chr22	0.804927	3.57431	6.5499	0	1.58207	0	7.25437	0	3.79538	9.48168	0	19.5023	8.6008	4.34884	6.7495	5.13455	5.03012	1.90798	4.3639	2.30787	4.40418	4.56629
LOC101928894__chr11	0	0	1.8714	0	0	0	0	0	0	0	0	0	0	0	0	0	1.07788	0	0	0.923148	2.20209	0
LOC101928896__chr11	0	0	0	0	0	0	0	2.83277	0	0	0	0	0	0	0	0	0	0	0.727317	0	0	0
LOC101928902__chr8	0	0	0	0	0	0	0	0	0	1.58028	0	0	0	0	0	0	0	0	0	0.461574	0	0
LOC101928907__chr15	0.804927	2.38287	0	0	0	0	0	0	0	0	0	0	0	3.62404	0	0	11.1381	12.4019	10.1824	24.4634	30.0952	19.4067
LOC101928909__chr14	0	0	0	0	0	0	0	0	0	0	0	0	0	0	0	0	1.43718	0	0	1.8463	0	7.99101
LOC101928924__chr5	0	0	0	0	0	0	0	0	0	0	0	0	0	0	0	0	0	0.95399	0	0	0	0
LOC101928932__chr9	0	0	0	0	0	0	0	0	0	0	0	0	2.86693	0	0	0	0	0	0	0	0	0
LOC101928936__chr6	16.0985	25.0202	16.8426	29.4328	14.2386	16.0557	15.1682	23.6064	18.9769	53.7295	50.7353	45.5053	13.6179	7.97288	12.3741	10.9109	22.2762	20.0338	23.2741	12.4625	12.4785	19.4067
LOC101928940__chr11	0	2.38287	0	0	0	0	0	0	0	0	0	0	0	0	0	0	0	0.476995	0	0	0	0
LOC101928961__chr10	0.804927	0	0	0	0	0	0	0.944257	0	0	0	0	0	0	0	0	0.359294	0.95399	0	0	0	0
LOC101928973__chr1	3.21971	0	3.7428	0	0	0	0.659488	0	0	17.3831	4.22794	0	0	2.17442	12.3741	3.20909	20.8391	21.9418	10.9098	9.69305	20.5528	19.4067
LOC101928977__chr1	0	0	0	0	0	0	0	0	0	0	0	0	0	0	0	0	0	0	0	0	0	0
LOC101928978__chr4	1.60985	4.76574	0	0	0.791034	3.21114	1.31898	0	0	15.8028	0	6.50076	0	0.724807	0	0	0	0	0	0	0	0
LOC101928979__chr1	3.21971	0	0	0	0.791034	1.92669	0.659488	12.2753	0	0	0	0	0.716733	0.724807	3.37475	0.641818	3.59294	0	0	0	1.46806	1.14157
LOC101928985__chr11	3.21971	0	0	0	0	0	0.659488	0	0	0	0	0	0	0	2.24983	0.641818	1.07788	0	0.727317	0.461574	0	0
LOC101928992__chr3	0	1.19144	0	0	0	0	0	0	0	0	0	0	0	1.44961	0	0	0	0	0	0	0	0
LOC101928994__chr10	0	0	0	0	0	1.92669	0	0	0	0	4.22794	0	0	0	0	0.641818	0	0	0	0	0	0
LOC101929006__chr6	0	0	0	0	0	0	0	0	0	0	0	0	0	0	0	0	0	0.476995	0	0	0	0
LOC101929023__chr1	0	0	0	0	0	0	0.659488	0	0	0	0	0	0	0	0	0	0	0	0	0	0	0
LOC101929034__chr5	0	0	0	0	0	0	0	0	0	0	0	0	0	0	0	0	0	0	0	0	0	0
LOC101929054__chr3	4.82956	1.19144	0	0	1.58207	1.92669	0	0	0	0	0	0	0.716733	4.34884	0	7.06	0	0	0	0	0	0
LOC101929057__chr6	1.60985	0	0	0	0	0	0.659488	0	0	0	0	0	2.86693	1.44961	2.24983	0	1.07788	1.90798	1.45463	0.923148	0	0.570786
LOC101929064__chr4	0	0	0	0	0	0	0	0	0	1.58028	0	0	0	0	0	0	0	0	0	0	0	0
LOC101929066__chr8	0.804927	2.38287	0	0	0.791034	0	0.659488	0	0	0	0	0	2.1502	7.24807	0	0	3.59294	0.95399	4.3639	6.00046	6.60627	19.4067
LOC101929080__chr14	0	0	0	0	0	0	0	0	0	0	0	0	0	0	0	0	0	0	0	0	0	0
LOC101929084__chr12	0	0	0	0	0	0	0	0	0	0	0	0	0	0	0	0	0.359294	0	0	0	0	0
LOC101929089__chr11	2.41478	0	8.42131	0	0	0	1.97846	0	0	6.32112	0	0	2.86693	10.1473	11.2492	2.56727	6.108	6.20093	13.819	3.69259	2.93612	5.13708
LOC101929099__chr1	0	0	11.2284	17.6597	0	8.9912	0	5.66554	0	0	0	0	0	1.44961	1.12492	0	0.718588	5.72394	1.45463	0.461574	2.20209	0
LOC101929106__chr3	0	0	0	0	0	0	0	0	0	0	0	0	0	0.724807	0	0	0	0	0	0	0	0
LOC101929109__chr5	0	0	0	0	0	0	0	0	0	0	2.11397	0	0	0	0	0	0	0	0	0	0	0
LOC101929116__chr9	0	0	0	0	0	0	0	0	0	0	0	0	0.716733	0	0	0	0.359294	0	2.90927	0	0	0
LOC101929123__chr4	0	0	0	0	0	0	0	0	0	7.9014	0	0	1.43347	0	0	0	0	0	0	0	0	0
LOC101929124__chr19	0	0	0	0	0	0.642228	1.97846	0	0	0	0	0	0	0	0	1.28364	1.79647	1.90798	2.18195	0	1.46806	0
LOC101929125__chr20	0	3.57431	0	0	0	1.92669	0	0.944257	13.2838	0	0	0	2.86693	1.44961	0	2.56727	0	0	0	0	0	0
LOC101929128__chr8	17.7084	11.9144	22.4568	23.5462	26.8952	23.7625	62.6513	138.806	11.3861	36.3464	44.3933	13.0015	1.43347	0	0	0	0	0	0.727317	0	11.7445	0
LOC101929130__chr3	0	0	0	0	0	0	0	0	0	0	0	0	0	0	0	0.641818	0.359294	2.86197	0	8.7699	0.734029	5.70786
LOC101929134__chr4	0.804927	0	0	0	0	0	0	0	0	0	0	0	0	1.44961	6.7495	4.49273	7.90447	9.5399	0	5.53889	0.734029	0
LOC101929140__chr13	1.60985	0	0	0	0	0	1.31898	0.944257	0	0	0	0	0	0.724807	0	2.56727	0	0	0	0	1.46806	0.570786
LOC101929144__chr19	1.60985	0	2.8071	0	0.791034	0	0.659488	0.944257	0	1.58028	0	0	1.43347	1.44961	0	1.92546	0	0.95399	0	1.38472	0	0
LOC101929147__chr1	44.271	48.8489	66.4347	17.6597	35.5965	59.7272	26.3795	21.7179	45.5445	31.6056	19.0257	91.0107	63.7893	58.7094	39.3721	75.0928	45.9896	68.2103	90.9146	72.9287	75.605	71.3483
LOC101929151__chr15	0	0	0	0	0	0.642228	0	0.944257	0	0	0	0	0.716733	0	0	0	0	0	0.727317	0	0	0
LOC101929159__chr3	0	1.19144	0	0	0.791034	0.642228	0	0	0	9.48168	4.22794	0	2.1502	0	0	0.641818	0	0.476995	3.63658	0.461574	0	0
LOC101929161__chr4	0	0	0.935701	0	0	0.642228	1.97846	28.3277	0	6.32112	4.22794	26.003	0	0.724807	0	0	0	0	0	0	0	0
LOC101929162__chr12	0	0	0	0	0	0	0	2.83277	0	0	0	0	0	0	0	0	0	0	0	0	0	0
LOC101929163__chr6	0	0	0	0	0	0	0	0	0	0	0	0	0	0	2.24983	0	0.718588	0	0	0	0	0
LOC101929165__chr10	0.804927	0	1.8714	0	0	8.34897	2.63795	3.77703	0	9.48168	0	0	5.01713	6.52327	1.12492	1.28364	1.07788	0	0	4.61574	0	10.2742
LOC101929181__chr1	2.41478	0	1.8714	0	4.7462	3.21114	1.31898	0.944257	0	1.58028	6.34191	0	0.716733	0.724807	0	0.641818	0.718588	4.76995	2.90927	0	0.734029	0.570786
LOC101929188__chr6	17.7084	16.6801	8.42131	64.7521	26.1041	6.42228	21.7631	16.0524	11.3861	12.6422	6.34191	0	32.9697	15.9458	12.3741	14.7618	29.1028	26.2347	16.001	42.9264	13.2125	10.2742
LOC101929194__chr4	0	0	0	0	0	0	0	0	0	0	0	0	0	0	0	0	0	0	0	0	0	0
LOC101929199__chr4	3.21971	1.19144	0	0	0.791034	0	0	0	0	0	0	0	0	0	0	0	0	0.95399	0.727317	0	0.734029	0
LOC101929207__chr20	0	0	0	0	0	0	3.29744	0	0	0	0	0	0	0	0	0	0	0	0	0	0	0
LOC101929210__chr4	0	0	0	0	0	0	0	0	0	0	0	0	0	0	0	0	0.359294	0	0	0	0	0
LOC101929224__chr1	0	0	0	0	0	0	0	0	0	0	0	0	0	0	0	0.641818	3.23365	0	6.54585	4.15416	9.54238	3.42472
LOC101929227__chr11	0	0	0	0	0	0.642228	0	0.944257	0	0	0	0	2.1502	0.724807	0	0	1.07788	0.95399	1.45463	1.8463	0	0
LOC101929229__chr8	0	0	0	0	0	0	0	0	0	0	0	0	0	0	0	0	0	0	0	0	0	0
LOC101929231__chr2	0	0	0	0	1.58207	0.642228	1.97846	1.88851	0	0	0	0	5.01713	0	0	0	0	0	2.18195	0	0	0
LOC101929234__chr10	0	0	0	0	0	1.28446	0	0	0	0	0	0	0	2.17442	0	0.641818	0.718588	0	2.18195	0	0	1.14157
LOC101929237__chr8	0	0	0	0	0	0	0	0	3.79538	0	0	0	0	0	0	0	0	0	0	0	0	0.570786
LOC101929243__chr6	41.8562	34.5516	63.6276	117.731	31.6414	13.4868	21.1036	25.4949	5.69307	14.2225	10.5698	71.5084	35.8367	36.9652	34.8724	30.1655	76.1703	69.1643	59.64	75.6981	88.8176	91.3258
LOC101929259__chr13	0	0	0	17.6597	2.3731	0.642228	0.659488	2.83277	1.89769	3.16056	0	0	0.716733	2.89923	0	1.28364	0.359294	0	0	1.38472	4.40418	1.71236
LOC101929260__chr2	1.60985	0	0	0	0	0	0	7.55405	0	0	0	0	0	0	0	0	0.359294	0	0	0	0	0
LOC101929268__chr8	0	0	0	0	0	0	0	0	0	0	0	0	0	0	0	0	0	0	0	0	0	0
LOC101929279__chr10	3.21971	0	0	0	0	0	0	0	0	0	0	0	0	0	0	0	0	0	0	0	0	0
LOC101929282__chr2	0	0	0	0	0	0	0	0	0	0	0	0	0	0	0	0	0	0	0	0	0	0
LOC101929284__chr5	1.60985	0	0	0	0	0	0	0	0	0	0	0	0	0	1.12492	0	0	0	0	0	0	0
LOC101929288__chr20	0	0	0	0	0	0	0	0	0	0	0	0	0	0	0	0	0	0	0	0	0	0
LOC101929294__chr8	1.60985	3.57431	0.935701	0	0	0.642228	2.63795	0.944257	5.69307	3.16056	0	0	0.716733	1.44961	0	0	0	0	0	0	0	0
LOC101929295__chr11	0	0	0	0	0	0	0.659488	0	0	0	0	0	0	0	0	1.28364	0	0.476995	0	0.461574	0	0
LOC101929331__chr9	0	0	0	0	0	0	0	0	0	0	0	0	0	0	0	0	0	0	0	0	0	0
LOC101929337__chr3	0	1.19144	0	0	0	0	0	0	0	0	2.11397	0	2.1502	0	1.12492	0	0.359294	0.476995	0	0	0	0
LOC101929340__chr11	27.3675	22.6373	5.6142	11.7731	4.7462	12.2023	5.2759	7.55405	9.48845	17.3831	0	0	0.716733	1.44961	1.12492	0	0	1.90798	5.81853	0	0	0
LOC101929372__chr22	0	0	0.935701	0	2.3731	3.21114	0	0	0	0	0	0	0.716733	0	0	0	0	0.476995	0	3.23102	0	0
LOC101929374__chr22	0	0	0	0	0	0	0	0	0	0	0	0	0	0	0	0	0	0	0	0	2.20209	0
LOC101929378__chr2	0	0	0	0	0	0	0	0	0	0	0	0	3.58367	2.17442	0	1.92546	2.87435	1.90798	7.27317	4.61574	0	0
LOC101929380__chr5	5.63449	0	0	0	0	0	0	0	0	1.58028	0	0	0.716733	0.724807	0	0	0.359294	0	0	0	0	0
LOC101929395__chr20	0	0	0	0	0	0	0	4.72128	0	0	0	0	2.86693	0.724807	0	0.641818	1.07788	0.95399	0	3.23102	2.93612	1.14157
LOC101929406__chr1	0	0	0	0	0	0	0.659488	0	0	6.32112	0	0	0	0	0	0	0	0	0	0	0	0
LOC101929411__chr3	0	0	0	0	0	0	0	0	0	0	0	0	0	0	0	0	0	0	0	0	0	0
LOC101929415__chr8	19.3183	4.76574	13.0998	5.88655	5.53724	9.63343	18.4657	15.1081	20.8746	58.4703	12.6838	6.50076	2.86693	10.8721	1.12492	9.62728	17.6054	6.20093	12.3644	6.00046	4.40418	13.1281
LOC101929420__chr6	0	0	0	0	0	0	0	0	0	1.58028	0	0	0	0	0	0	0	0	0	0.923148	0	0
LOC101929431__chr10	0.804927	0	0	0	2.3731	0	1.31898	0	0	9.48168	10.5698	0	0	0.724807	0	0	0.718588	3.81596	0	2.76944	1.46806	3.42472
LOC101929445__chr10	0	0	0	0	0	0	0	0	0	0	0	0	0	0	3.37475	2.56727	0	0	0	0	0	0
LOC101929448__chr4	0.804927	0	0	0	0	0	1.97846	0	0	0	0	0	0	0	0	0	0	2.86197	0	0	0	1.14157
LOC101929450__chr8	0.804927	0	0	0	0.791034	0	0	0	0	0	2.11397	0	2.1502	0	0	0	1.07788	0	0	0.923148	0	0.570786
LOC101929457__chr15	0	0	0	0	0	0	0	0	0	0	0	0	0	0	0	0	0	0	15.2737	0	8.80835	0
LOC101929460__chr6	0	0	0	0	0	0	0	0	0	0	0	0	0	0	0	0	1.07788	0	0	0	0	0
LOC101929464__chr1	0.804927	0	0	0	0.791034	0	0	0	0	0	0	0	0	0	0	0	0	0	0	0.461574	0	0
LOC101929468__chr4	0	0	2.8071	5.88655	0	0	0	0	0	1.58028	0	6.50076	0	3.62404	0	0.641818	1.43718	0.476995	0	1.38472	0	0
LOC101929473__chr11	0.804927	0	0	0	0	0	1.97846	0	0	0	0	0	1.43347	0.724807	1.12492	0	1.43718	0.476995	0.727317	1.38472	0.734029	0.570786
LOC101929486__chr20	78.8829	107.229	35.5566	64.7521	48.2531	53.305	54.7375	77.4291	24.67	186.473	44.3933	156.018	42.2873	36.9652	24.7482	23.1055	130.783	79.6581	105.461	123.24	115.977	84.4764
LOC101929488__chr8	0	0	0	0	0	0	0	0	0	0	0	13.0015	0	0	0	0	0	0	0	0	0	0
LOC101929497__chr11	0	0	0	0	0	0	0	0	0	0	0	0	0	0	0	0	0	0	0	0.461574	0	2.85393
LOC101929504__chr6	0	0	0	0	0	0	0	0	0	1.58028	0	0	0	0	0	0	5.38941	2.38497	0.727317	0	0	0
LOC101929505__chr5	0	0	0	0	0	0	0	0	0	0	0	0	0	0	0	0	0	0	0	0	0	0.570786
LOC101929511__chr17	1.60985	0	0	0	0	1.28446	0	0	0	0	0	0	0	0	0	1.28364	3.59294	1.43098	3.63658	0.923148	0	3.9955
LOC101929512__chr2	0.804927	0	0	0	0	0	0	0	0	0	0	0	0	0	0	0.641818	2.15576	4.29295	7.27317	0.461574	2.20209	1.14157
LOC101929516__chr1	0	0	0	0	0	0	0	0	0	0	0	0	0	0	0	0	0	0	0	0	0	0
LOC101929523__chr6	2.41478	0	1.8714	0	0	0	1.31898	1.88851	0	0	0	0	2.1502	0	1.12492	0	1.07788	1.43098	0	0.923148	0	1.14157
LOC101929528__chr8	0	0	0	0	0	0	0	0	0	1.58028	0	0	0	0	0	0	0	0	0	0	1.46806	0
LOC101929529__chr4	0	0	0	0	0	0	0	0	0	0	0	0	2.86693	0	0	0	0	0	0	0	0	0
LOC101929532__chr2	0	0	3.7428	0	0	0	1.31898	0	0	0	0	0	0	0	0	0	0	0	0	0	0	0
LOC101929536__chr1	2.41478	0	0	0	0	1.28446	0	0	0	0	0	0	0.716733	0.724807	0	0	1.43718	1.90798	0	0	0	0.570786
LOC101929538__chr11	0	0	0	0	0	0	0	0	3.79538	0	0	0	0	0	0	0	0	0.476995	0	0.461574	0.734029	0.570786
LOC101929541__chr1	0	0	0	0	0	0	0	0	0	0	0	0	0	0	0	0	0.359294	0	0	0	0	0
LOC101929544__chr5	0	0	0	0	0	0	0	0	0	0	0	0	0	0	0	0	0	0	0	0	0	1.71236
LOC101929549__chr12	264.821	109.612	187.14	117.731	160.58	226.064	152.342	150.137	330.198	64.7915	27.4816	214.525	0	1.44961	1.12492	3.20909	3.95223	1.43098	2.90927	36.4643	0.734029	0.570786
LOC101929550__chr8	0	0	0	0	0	5.78006	0	0	0	0	0	0	0	0	0	0	0.718588	0.95399	0	0	0	0
LOC101929552__chr17	0	0	0	0	0	0	0	1.88851	0	0	0	0	0	2.89923	0	0	1.79647	0	0	1.38472	0	0
LOC101929555__chr6	0	0	0	0	0	1.28446	0	0	0	6.32112	0	0	1.43347	0	0	5.77637	8.62306	5.72394	2.18195	2.30787	1.46806	3.42472
LOC101929563__chr9	0	0	0	0	0	5.78006	0	0	1.89769	0	0	0	0	0	1.12492	0	0.718588	0	8.00048	11.5393	0	0
LOC101929565__chr1	0	0	0	0	0	0	0	0	0	0	0	0	0	0	0	0	0	0.476995	0	0	0	0
LOC101929567__chr2	12.0739	29.7859	7.48561	82.4117	2.3731	23.1202	14.5087	30.2162	7.59076	14.2225	4.22794	13.0015	17.9183	16.6706	11.2492	5.13455	0.718588	4.76995	0	27.6944	7.34029	5.13708
LOC101929574__chr10	0	0	0	0	0	0	0	0	0	0	0	0	3.58367	0	1.12492	0	0	0	0	0	0	0
LOC101929577__chr4	0	1.19144	0	0	0	1.28446	1.31898	3.77703	0	4.74084	0	0	2.86693	0	0	7.06	0	2.38497	5.09122	0	2.20209	1.71236
LOC101929579__chr3	0	0	0	0	0	0	0	0	0	3.16056	0	0	0	0	0	0	0	0	0	0	0	0
LOC101929586__chr15	0	0	0	0	0	0	0	0	0	0	0	0	0	0	0	0	0	0	0	0.923148	0.734029	0
LOC101929595__chr4	0	1.19144	1.8714	0	0	0	0	0	0	0	0	0	0	0	0	0	2.51506	1.43098	8.00048	1.8463	0	0
LOC101929596__chr2	0	0	0	0	0	0	0	0	0	0	0	0	0	0	0	0	0	0	0	0	1.46806	0
LOC101929607__chr3	0	0	0	0	0	0	0	0	0	0	0	0	0	0	2.24983	0	0	0	0.727317	1.38472	0	0
LOC101929608__chr20	0	0	0	0	0	0	0	0	0	0	0	0	0	0	0	0	0	0	0	0	0	0
LOC101929613__chr16	0	0	0	0	0	0	0	0	0	0	0	0	0	0	0	0.641818	1.07788	0.476995	0	0	0	0
LOC101929622__chr8	0	0	0	0	0	0	0	0	0	0	0	0	0	0	0	0	2.87435	0.476995	0	0	0	0
LOC101929626__chr1	0	0	0	0	0	1.92669	1.31898	2.83277	0	0	2.11397	0	2.1502	0	0	0	8.62306	8.10891	12.3644	15.2319	10.2764	21.1191
LOC101929631__chr1	0	1.19144	0	0	0	0	0	0	0	0	0	0	0	0	0	0	0.359294	0	0	0	0	0
LOC101929633__chr2	0	0	0	0	0	0	0	0	0	0	0	0	0	0	0	0	0	0.476995	0	0	0	0
LOC101929634__chr14	0	1.19144	0	0	0	0.642228	1.97846	0.944257	56.9307	17.3831	4.22794	0	2.86693	0.724807	0	8.34364	2.15576	1.43098	0	0.923148	0.734029	2.85393
LOC101929645__chr5	0	0	0	0	0	0	3.95693	0	0	0	14.7978	0	0.716733	0	0	0	0.359294	0.476995	1.45463	5.53889	0	0
LOC101929653__chr11	0	0	0	0	0	0	0	0	0	0	0	0	0	0	0	0	1.43718	0	0	0	0	0
LOC101929657__chr13	0	9.53149	6.5499	0	17.4027	0	0	0	0	0	0	0	0	0	6.7495	0	0	0.476995	8.00048	14.3088	5.13821	0
LOC101929660__chr5	0.804927	0	0	0	0	0	0	0	0	1.58028	0	0	0.716733	0	0	0	2.15576	0	0	2.30787	1.46806	0.570786
LOC101929662__chr10	0	0	0	0	1.58207	0	0	0	0	0	0	0	0	0	0	0	0	0	0	0	0	0
LOC101929679__chr15	0	0	0.935701	0	0	0	0	0	0	0	0	0	0	0	0	0	0	0	0	0	0	0
LOC101929680__chr2	0	0	0	0	0.791034	1.92669	0	0	0	0	0	0	5.01713	8.69769	3.37475	3.85091	0.359294	2.38497	7.27317	1.38472	0.734029	0.570786
LOC101929681__chr5	0	0	0	0	0	0	0	0	0	0	0	0	0	0	0	0	0	0	0	0	0.734029	0
LOC101929694__chr3	2.41478	2.38287	0	0	0	0	0.659488	0.944257	1.89769	3.16056	0	0	0.716733	0	0	1.28364	15.0903	11.4479	0	7.84676	8.80835	2.28315
LOC101929697__chr3	0	0	0	0	0	0	0	0	0	0	0	0	0	0	0	0	0	0.476995	2.90927	2.76944	0	1.71236
LOC101929698__chr20	0	0	0	0	0	0	0	0	0	0	0	0	0	0	0	0	0.359294	0.476995	0	0	0	0
LOC101929705__chr6	7.24435	2.38287	0	0	0.791034	1.92669	0.659488	0	0	0	0	0	0	0	1.12492	0	0	0	3.63658	0	0	0
LOC101929709__chr8	1.60985	2.38287	0	0	5.53724	2.56891	13.1898	1.88851	0	0	4.22794	0	7.16733	12.3217	1.12492	0	1.07788	0.476995	3.63658	3.69259	4.40418	0.570786
LOC101929710__chr5	0	0	0	0	0	0	0	0	0	0	0	0	0	0	0	0	0	0	2.18195	1.38472	0	1.14157
LOC101929715__chr2	0	0	0	0	0	0.642228	0	0	0	0	0	0	1.43347	0	0	0	0.718588	0	0	0	0	0
LOC101929717__chr3	0	0	0	0	0	0	0	0	0	0	0	0	0	0	0	0	0.359294	0.476995	0	0	0	0
LOC101929719__chr5	0	0	0	0	0	0	0	0	0	0	0	0	0	0	1.12492	0	1.79647	0	0	0	0	0
LOC101929723__chr2	0	0	0	0	0	0	0	0	0	0	0	0	0	0	0	0	0	0	0	0	0	0
LOC101929726__chr6	0	0	0	0	0	0	0	0	0	0	0	0	0	0	0	0	0	0	0	0	3.67015	0
LOC101929741__chr4	0	0	0	0	0	0	0	0	0	0	0	0	0	0	0	0	0	0	0.727317	0	0	0
LOC101929745__chr5	0	0	0	0	0	0	0	0	0	0	0	0	0	0.724807	0	0	1.07788	0.476995	0.727317	0	0	0
LOC101929748__chr9	0	0	0	0	2.3731	3.21114	0	0	0	0	0	0	0	2.89923	0	0	1.07788	3.33896	2.90927	1.8463	0	0
LOC101929762__chr4	0.804927	3.57431	0	0	0	0	0	0	0	0	6.34191	0	3.58367	0	0	0	0.718588	0	0	0	0	0.570786
LOC101929767__chr17	33.002	4.76574	27.1353	35.3193	21.3579	46.2404	36.9313	69.875	91.0891	34.7661	44.3933	13.0015	50.8881	34.0659	39.3721	31.4491	198.33	234.681	157.828	130.625	183.507	229.456
LOC101929798__chr1	0	0	0	0	0	0	0	0	0	0	0	0	0	0	0	0	0	0	0	0.923148	0	0
LOC101929882__chr2	0	0	0	0	0	0	0	0	0	0	0	0	0	0	0	0	0.718588	0	0	0	0	0
LOC101929897__chr8	0	0	0	0	0	0	0	0	0	0	0	0	1.43347	0.724807	4.49967	1.28364	0.359294	0	0	0	0.734029	0
LOC101929901__chr1	0	0	0	0	0	0.642228	0	0	7.59076	0	0	0	0	0	0	0	0	0	2.90927	0	0	0
LOC101929998__chr7	0	0	0	0	0	0	0	0	0	3.16056	0	0	0	0	0	0	0	0	0	0	0	0
LOC101930010__chr6	0	0	0	0	0.791034	0.642228	0	0	0	0	0	0	0	0	0	0	40.9595	35.2976	14.5463	9.69305	15.4146	14.2697
LOC101930071__chr19	4.02464	7.14862	0.935701	0	0	1.28446	2.63795	0	0	9.48168	8.45588	0	5.73387	7.97288	2.24983	5.77637	2.87435	0	1.45463	0.923148	2.93612	1.14157
LOC101930085__chr7	13.6838	5.95718	24.3282	17.6597	16.6117	18.6246	7.25437	4.72128	41.7492	39.507	31.7095	6.50076	35.8367	73.2055	15.7488	32.7327	49.2233	49.6075	86.5507	72.9287	29.3612	34.818
LOC101930094__chr21	9.65913	1.19144	3.7428	5.88655	7.1193	13.4868	4.61641	0	1.89769	4.74084	4.22794	0	0	0	0	0.641818	3.59294	1.43098	0	5.53889	3.67015	0
LOC101930114__chr1	0	2.38287	0	0	0	0	0	0	0	0	0	0	0	0	0	0	0	0	0	0	2.20209	0
LOC101930370__chr4	10.4641	5.95718	7.48561	0	4.7462	1.28446	1.31898	0	3.79538	0	2.11397	0	3.58367	0	1.12492	1.92546	3.95223	2.38497	5.81853	1.38472	0	13.6989
LOC101930452__chr12	0	0	0.935701	0	0.791034	0	0	0	0	4.74084	0	0	0	0	4.49967	1.28364	0	0	0	0	0	0
LOC102467080__chr5	0	0	0	23.5462	0.791034	0	0	0	3.79538	1.58028	6.34191	0	0	1.44961	0	0.641818	0.718588	0.476995	2.90927	0.461574	5.13821	1.14157
LOC102467081__chr5	0	0	0	0	0	0	0	0	0	0	0	0	0	0	0	0	0	0	0	0	0	0
LOC102467147__chr5	0	0	0	0	0	0	0	0	0	0	0	0	0	0	0	0	0.359294	0	0	0	0	0.570786
LOC102467213__chr5	0	0	0	0	0	0	0	0	0	0	0	0	0	0	2.24983	0	0	0	0	0	0	0
LOC102467214__chr5	0	0	0	0	0	0	0	0	0	1.58028	0	0	0	0	0	0	0	0	0	0	0	0
LOC102467222__chr8	0	0	0	0	0	0	0	0	0	0	0	0	0	0	0	0	0	0	0	0	0	0
LOC102467226__chr5	0	0	0	0	0	0	0	0	0	0	2.11397	0	0	0	0	0	0	0	0	0	0	0
LOC102467655__chr5	0	0	0	0	0	0	0	0	0	0	0	0	0	0	0	0	0	0	0	0	0	0
LOC102477328__chr5	0	0	0	0	0	0	0	0	0	0	0	0	0	0	0	0	15.0903	7.15492	0	4.61574	7.34029	5.13708
LOC102503427__chr5	0	0	0	0	0	0	0	0	0	0	0	0	0	0	0	0	3.95223	0.476995	0	2.76944	1.46806	0
LOC102546228__chr5	0	0	0	0	0	0	0	0	0	4.74084	0	0	0	0	0	0	0	0	0	0	0	0
LOC102546229__chr5	0	0	0	0	1.58207	0	0	0	0	0	0	0	0	0	0	0	1.07788	0	0	0	8.80835	0
LOC102546294__chr5	0	0	0	11.7731	0	0	0	0.944257	0	12.6422	0	0	0	0	1.12492	0.641818	0.359294	6.20093	9.45512	0	4.40418	0
LOC102546298__chr5	0	0	0	0	0	0	0	0	0	0	0	0	0	0.724807	0	0	3.23365	0	7.27317	0.923148	0	0
LOC102577426__chr5	0	0	0	0	0.791034	0	0	0	0	0	0	0	0	0	0	0	0	0.476995	0	0	0	0
LOC102606465__chr1	17.7084	8.34005	7.48561	17.6597	19.7758	48.1671	7.91385	16.9966	22.7723	18.9634	16.9118	19.5023	27.9526	40.5892	11.2492	14.7618	48.5047	38.1596	34.1839	48.9268	22.7549	23.973
LOC102723322__chr8	0	0	0	0	0	0	4.61641	0.944257	0	0	0	0	0	0	0	0	0.359294	0.476995	0.727317	0	0	0
LOC102723335__chr15	0	0	0	0	0	0	0	0	0	0	0	0	0	0.724807	2.24983	0	0	0	0	0	0	0
LOC102723344__chr15	0	0	0	0	0	0	0	0	0	0	0	0	1.43347	0	0	0	0	0	0	0	0	0
LOC102723345__chr13	0	0	0	0	0	0	0	0	0	3.16056	0	0	5.01713	7.24807	2.24983	13.4782	7.54517	2.38497	0	0	0	0
LOC102723354__chr14	6.43942	9.53149	12.1641	0	5.53724	3.85337	11.2113	8.49831	5.69307	14.2225	14.7978	19.5023	12.9012	0.724807	30.3728	26.3146	6.108	11.9249	15.2737	9.23148	19.8188	11.9865
LOC102723373__chr16	0	1.19144	2.8071	0	2.3731	1.28446	0.659488	0	0	0	0	0	0.716733	0.724807	0	0	0	0	0	0	0.734029	0
LOC102723385__chr16	0	0	0	0	0	0	0	0	0	1.58028	0	0	1.43347	1.44961	0	0.641818	13.2939	13.3559	5.09122	7.84676	5.13821	17.1236
LOC102723439__chr10	0	0	0	0	0	0	0	0	0	0	0	0	0	0	0	0	0	0	0	0	0	0
LOC102723471__chr17	0	0	0	0	0	0	0	0	0	0	0	0	0	0	0	0	0	0	0	0	0	0
LOC102723493__chr15	0	1.19144	0	0	0	0	0	0	0	0	0	0	0	0	0	0	0	0.476995	0	0	4.40418	0
LOC102723505__chr17	0	0	0	0	3.16414	0.642228	0	0	0	0	0	0	0	0	0	0	0	0	0	0	0	0
LOC102723526__chr5	0	0	0	0	0	0	0	0	0	0	0	0	0	0	0	0	0	0	0	0	0	0
LOC102723557__chr5	0	0	0	0	0	0	0	0	0	0	0	6.50076	0	0	0	0	0	0	0	0	0	0
LOC102723566__chr9	0	0	0	0	1.58207	0.642228	0	0	0	0	0	0	1.43347	0	0	0	3.59294	0	2.18195	0	3.67015	3.42472
LOC102723582__chr3	0	0	0	0	0	0	0	0	0	0	0	0	5.01713	2.89923	5.62459	0	1.43718	0	0	2.30787	0	0
LOC102723604__chr14	0	0	0	0	0	0.642228	0	0	0	0	0	0	0	0	0	0	0	0	0	0	0	0
LOC102723640__chr15	0	0	0	0	0	0	0	0	0	0	0	0	0.716733	0	0	0	0.359294	0.476995	0	0	0	0
LOC102723649__chr6	0	0	0	0	0	0	0.659488	6.6098	0	1.58028	2.11397	0	0	0	0	1.28364	0	0	2.18195	0	0	0
LOC102723665__chr10	3.21971	3.57431	3.7428	0	7.91034	7.06451	0	0	0	1.58028	8.45588	0	4.3004	7.24807	2.24983	0.641818	6.108	14.3098	0.727317	6.92361	4.40418	5.13708
LOC102723672__chr7	1.60985	1.19144	0	0	0	0	1.31898	0	0	0	2.11397	0	0	1.44961	0	0	0	0.476995	0	2.30787	0.734029	0
LOC102723701__chr8	0	0	10.2927	0	0	0	0	1.88851	0	0	0	0	0	0	0	0	5.38941	0	7.27317	0	0	3.9955
LOC102723703__chr10	0	1.19144	3.7428	0	5.53724	1.92669	0	0	0	0	0	0	0	0	6.7495	0	2.87435	0	0	0.461574	0	1.14157
LOC102723704__chr4	0	0	0	0	0	0	0	0	0	0	0	0	0	0	0	0	0	0	0	0	0	0
LOC102723727__chr1	0	0	0	0	0	0	0	0	11.3861	0	0	0	0	0	0	0	1.43718	0	0	1.8463	0	0
LOC102723729__chr8	0	0	0	0	0	0	0	0	0	0	0	0	0	2.17442	0	0	0.359294	0	0.727317	1.38472	1.46806	0
LOC102723766__chr4	0	0	0	0	0	0	2.63795	2.83277	0	0	0	0	0	0	0	0	0.359294	6.67793	7.27317	1.38472	2.93612	5.70786
LOC102723769__chr22	1.60985	0	0	0	0.791034	0	1.97846	0	0	12.6422	0	6.50076	2.86693	2.17442	0	0.641818	3.59294	1.90798	2.18195	4.15416	2.20209	7.42022
LOC102723780__chr22	0	0	0	0	0.791034	0	0	0	0	0	0	0	0.716733	0	0	3.85091	0.718588	0	0	1.38472	0	0
LOC102723809__chr14	0	0	0	0	0	0	0	0	0	0	0	0	0	0	3.37475	0	0	0	0	0	0	0
LOC102723824__chr2	0	0	0	0	0	0	0	0	0	0	10.5698	0	0	0	0	0	0	0	0	0	0	0
LOC102723828__chr4	0	0	0	0	0	3.21114	0	0	0	0	0	0	0	0	0	0	0.359294	0.95399	0.727317	0	0	1.14157
LOC102723838__chr11	0	0	0	0	0	0	0	0	0	0	0	0	0	0	0	0	0.359294	0	0	0	0	0
LOC102723854__chr2	0.804927	0	0	0	0	0	0	0	0	0	0	0	0	0	0	0	0	0	0	0.461574	0	0
LOC102723927__chr2	4.02464	2.38287	1.8714	0	0	2.56891	3.95693	0.944257	1.89769	0	4.22794	6.50076	0	1.44961	2.24983	0.641818	1.79647	8.10891	1.45463	4.61574	3.67015	3.42472
LOC102724009__chr17	0	0	0	0	0	0	0	0	0	0	0	0	0	0	0	0	0	0.95399	0	0.923148	0	0
LOC102724058__chr2	0	0	0	0	0	0	0	0	0	7.9014	0	0	2.86693	0.724807	0	1.28364	0	0	0	0	0	3.42472
LOC102724064__chr11	7.24435	10.7229	1.8714	0	5.53724	7.06451	14.5087	11.3311	1.89769	9.48168	0	19.5023	2.86693	0.724807	0	1.28364	2.51506	1.43098	0	0	0	0
LOC102724084__chr16	0.804927	0	0	0	0	0	0.659488	0	0	1.58028	0	0	0	0	0	0	0	0	0	0	0	0
LOC102724094__chr7	4.82956	1.19144	13.0998	76.5252	71.193	0	21.7631	15.1081	39.8515	9.48168	19.0257	6.50076	1.43347	0	0	1.92546	123.597	88.2441	142.554	119.086	133.593	126.144
LOC102724096__chr6	0	0	0	0	0	0	0	0	0	0	0	0	0	0	0	0	5.03012	0	0.727317	0	0	0
LOC102724153__chr14	0	1.19144	0.935701	0	1.58207	0	18.4657	0	0	0	6.34191	0	0	0	0	0	0	0	0	0	0	0
LOC102724156__chr9	0	2.38287	0	0	0	0.642228	6.59488	8.49831	5.69307	25.2845	0	0	0	0	0	0.641818	0	0	0	0	0	0
LOC102724163__chr16	0	2.38287	0	0	0	0	0.659488	0	0	0	0	0	0	0	6.7495	0	20.8391	22.4188	2.18195	3.23102	0.734029	5.13708
LOC102724188__chr21	0	0	0	0	0	0	0	0	0	0	0	0	0	0	0	1.92546	0	0	0	0	0	0
LOC102724190__chr14	0	0	0	0	0	0	0	0	0	0	0	0	0	0	0	0	0	0	0	0	0	0
LOC102724231__chr3	0	0	0	0	0	0	0	0	0	0	0	0	0	0	0	0	0	0	0	0	0	0.570786
LOC102724264__chr10	0	0	0	0	0	0	0	0	0	0	0	0	0	0	0	0	0	0	0	0	0	0
LOC102724265__chr11	0.804927	0	0	0	0	0	0	0	0	12.6422	0	0	0	0	0	0	0	0	0	0	0	0
LOC102724297__chr3	1.60985	0	2.8071	0	9.49241	0.642228	0.659488	3.77703	0	14.2225	6.34191	0	0.716733	0.724807	6.7495	6.41818	3.23365	0	2.90927	3.69259	3.67015	7.42022
LOC102724301__chr11	0	0	0	0	0	0	0	0	0	0	0	0	0.716733	2.17442	0	0	1.43718	0.476995	0	0	0	0
LOC102724312__chr1	0	0	0	5.88655	1.58207	0	0	0.944257	0	0	0	0	5.01713	2.89923	1.12492	0	3.59294	5.72394	6.54585	1.8463	7.34029	11.4157
LOC102724360__chr19	0	0	0	0	0	0	0	0	0	0	0	0	2.1502	0	1.12492	0	0	0	0	0	0	0
LOC102724392__chr5	0	0	0	0	0	0	0	0	0	0	0	0	0	0	0	0	0	0	0	0	0	0
LOC102724434__chr7	37.8316	15.4887	11.2284	11.7731	18.1938	13.4868	18.4657	11.3311	13.2838	74.2731	27.4816	39.0046	20.7853	50.0117	17.9987	28.24	92.6979	93.014	69.8224	85.3912	89.5516	83.3348
LOC102724450__chr1	1.60985	5.95718	2.8071	5.88655	1.58207	0.642228	0	3.77703	0	0	0	0	2.86693	0	0	0	1.07788	0.476995	0	0	0	1.14157
LOC102724484__chr7	0	0	0	0	0	2.56891	0	0	0	0	0	0	0	0	0	0	0	0	0	0	0	0
LOC102724532__chr17	9.65913	0	5.6142	17.6597	1.58207	0.642228	1.31898	1.88851	28.4653	17.3831	38.0514	6.50076	16.4849	4.34884	24.7482	13.4782	6.82659	7.15492	12.3644	4.15416	2.20209	6.27865
LOC102724539__chr1	0	0	0	0	0	0	0.659488	0	0	0	0	0	0	0	0	0	0	0	0	0	0	0
LOC102724552__chr1	6.43942	1.19144	0	0	0	0	0	5.66554	0	0	0	0	0	0	0	0	0	0	0	0	0	0
LOC102724571__chr1	9.65913	7.14862	0	0	7.1193	3.21114	5.2759	0	1.89769	11.062	10.5698	6.50076	30.8195	30.4419	7.87442	26.9564	10.0602	10.9709	12.3644	19.8477	9.54238	11.4157
LOC102724579__chr2	0	0	0	0	0	0	0	0	0	0	0	0	0.716733	0	4.49967	0	0	0	0.727317	4.61574	0	0
LOC102724580__chr9	0	0	0	0	12.6565	0	0	0	0	0	2.11397	0	1.43347	0	0	1.92546	0	0	0	0	0	1.71236
LOC102724589__chr10	0	0	0	0	0	2.56891	0	0	0	0	0	0	0	0	0	0	0	0	0	0	0	0
LOC102724596__chr17	0	0	0	0	0	0	0	0	0	0	0	0	0	0	0	0	0	0	0	0	0	0
LOC102724601__chr1	0	0	0	0	2.3731	0	1.97846	1.88851	5.69307	1.58028	0	0	0	0	0	4.49273	0	0	0	0	0	0
LOC102724604__chr3	0	0	0	0	0	1.92669	0	0	0	0	0	0	0	0	0	0	0	0	0	0	0	0
LOC102724612__chr8	0	0	0	5.88655	0	0	0	0.944257	0	0	0	0	0	0	0	0	0	0	0	0	0	0
LOC102724659__chr1	0	0	0	0	0	0	0.659488	0	0	0	0	0	0	0	0	0	0	0	0	0	0	1.14157
LOC102724661__chr1	0	0	0	0	0	0	1.31898	0.944257	0	1.58028	0	32.5038	0	0	0	0	0	0	0	0	0	0
LOC102724663__chr12	0	0	0	0	0	0	0	0	0	0	4.22794	0	0	0	0	0	0	0	0	0	0	0
LOC102724691__chr2	0.804927	0	0	0	0	0	0	0	0	0	0	0	0	0	0	0	0	0	0	0	0	0
LOC102724699__chr3	8.04927	7.14862	5.6142	52.979	5.53724	1.92669	8.57334	1.88851	0	3.16056	2.11397	32.5038	2.1502	5.07365	8.99934	4.49273	5.38941	4.76995	2.90927	3.23102	2.20209	1.71236
LOC102724708__chr8	0	0	1.8714	0	0	0	0	1.88851	0	1.58028	0	0	0	0	0	7.70182	0	0	0	1.8463	0	0
LOC102724714__chr2	0	3.57431	0	0	0	0.642228	0	0	0	0	0	0	0	0	0	0	0	0.476995	0.727317	0	1.46806	0
LOC102724719__chr10	0	0	0	0	0	0	0.659488	0	0	0	0	0	0	0	0	0	0	0	0	0.461574	0	0
LOC102724738__chr7	0	1.19144	0	0	0	0.642228	1.31898	0	0	1.58028	0	0	0	0	0	0.641818	0	0	0	0	0	0.570786
LOC102724776__chr4	0	0	0	0	0	0	0	0	0	0	0	0	0	0	0	0	0	0	0	0	0	0
LOC102724814__chr14	3.21971	5.95718	14.9712	11.7731	17.4027	18.6246	9.23283	3.77703	0	1.58028	10.5698	0	8.6008	2.89923	0	3.20909	25.5099	16.2178	31.2746	2.76944	30.0952	15.4112
LOC102724908__chr19	37.8316	33.3602	51.4635	52.979	34.8055	53.305	68.5867	67.9865	70.2145	69.5323	35.9375	26.003	31.5363	30.4419	14.6239	37.2255	30.1807	24.8037	42.1844	18.9245	50.648	27.9685
LOC102724919__chr1	0.804927	0	0	0	0	0	0	0	0	0	0	0	0.716733	0	0	0	0	0	2.90927	0	0	0
LOC102724927__chr16	0.804927	0	0	0	0.791034	0	0	0	0	0	0	0	0	1.44961	0	2.56727	0.718588	0	3.63658	0	0.734029	5.13708
LOC102724933__chr12	0	0	0	0	0	0	0	0	0	0	0	0	0	0	0	0	0	0	0	0	0	0
LOC102724957__chr11	0	0	0	0	0	0	0	14.1639	0	0	2.11397	0	0	0	0	0	0	0	0	0	0	0
LOC102725022__chr15	0	11.9144	2.8071	0	0	1.92669	0	1.88851	0	0	0	0	4.3004	2.89923	0	3.20909	1.43718	0	2.90927	0	0	2.85393
LOC102725072__chr22	0	0	0.935701	0	0	0	0	0	0	1.58028	0	0	0	0	0	0	0	0	0	0	1.46806	1.14157
LOC102725080__chr8	0	0	0	0	0	0	0	0	0	0	0	0	0	0	0	0	0	0	0	0	4.40418	0
LOC102725126__chr9	0	2.38287	0	0	1.58207	0	1.97846	0	0	1.58028	2.11397	0	2.1502	0.724807	0	1.92546	0	0	0	0.923148	0	0
LOC102725191__chr7	0.804927	0	0	0	0	0	0	0	0	0	0	0	0	0	0	0	15.8089	9.0629	17.4556	15.2319	12.4785	10.2742
LOC102725254__chr19	0	4.76574	0	5.88655	0	0	0	0	0	0	0	0	2.86693	1.44961	0	0	1.43718	1.43098	0.727317	0.461574	0	1.71236
LOC102800447__chr2	0	0	0	0	0	0	0	0	0	0	0	0	0	0	0	0	0	0	0	0	0	0
LOC103021296__chr1	0	0	0	0	0	0	0	0	0	0	0	0	0	0	0	0	0	0	0	0	0	0
LOC103091866__chr1	0	0	0	0	0	0	5.2759	0	1.89769	0	0	0	0.716733	2.17442	0	0	1.43718	7.63192	6.54585	9.23148	0	0.570786
LOC103191607__chr13	0	0	0	0	1.58207	0	0	0	0	4.74084	0	0	1.43347	0	0	0	0	1.90798	0	0	0	0
LOC103344931__chr10	18.5133	10.7229	23.3925	47.0924	22.94	46.2404	23.0821	20.7737	15.1815	14.2225	50.7353	0	57.3387	35.5156	79.8691	51.3455	74.7332	60.5784	113.461	48.9268	83.6794	67.9236
LOC103611081__chr11	8.8542	5.95718	9.35701	11.7731	5.53724	10.2757	9.23283	17.9409	22.7723	4.74084	6.34191	0	27.2359	31.8915	23.6233	13.4782	38.8038	37.2056	49.4575	36.0028	37.4355	43.9505
LOC104054148__chr8	0	0	0	0	0	0	0	0	0	0	0	0	0	0	0	0	0	0	0	0	0	0
LOC104968399__chr18	0	0	6.5499	0	0.791034	0	0	0	0	0	0	0	0	2.89923	4.49967	0	2.51506	6.67793	0	5.07731	0.734029	0
LOC105274304__chr17	8.8542	23.8287	0	0	0	7.06451	0	25.4949	0	0	0	0	6.4506	2.89923	15.7488	0.641818	6.82659	9.0629	13.819	4.15416	13.9466	6.27865
LOC105369192__chr4	0	0	0	0	0	0.642228	0	0	0	0	0	0	0	0	0	0	12.9346	0	0	0	2.20209	0
LOC105369332__chr11	0	0	0	0	0	0	0	0	0	0	0	0	0	0	0	0	0	1.43098	0	0	0	3.42472
LOC105369340__chr11	158.571	176.333	371.473	694.613	70.402	236.982	253.903	315.382	273.267	192.794	281.158	182.021	83.1411	92.0505	289.104	197.038	42.0374	57.7164	34.1839	23.0787	60.9244	50.8
LOC105369431__chr11	0	0	0	0	9.49241	0	5.93539	0.944257	3.79538	0	0	0	0	0	0	0	1.43718	0	0	0	0.734029	0.570786
LOC105369438__chr11	0	0	0	0	0	0	0	0	0	0	0	0	0	0	0	0	0	0	0	0	0	0
LOC105369443__chr11	0	0	0	0	0	0	0	0	0	1.58028	0	0	0	0	0	0	0	0	0	0	0	0
LOC105369532__chr11	0	0	0	0	0	0	0	0	0	0	0	0	0	0	0	0	0	0	0	0	0	0
LOC105369595__chr12	0	0	0	0	0	0	0	0	0	0	0	0	0	0	0	0	0	0	0	0	0	0
LOC105369632__chr12	0	0	0	0	0	0	0	0	0	0	0	0	0	0	0	0	0	0	0	0	0	0
LOC105369635__chr12	8.8542	14.2972	3.7428	76.5252	19.7758	17.9824	15.8277	21.7179	15.1815	14.2225	6.34191	52.0061	19.3518	36.2404	12.3741	26.3146	13.2939	13.8329	26.9107	12.0009	11.0104	19.9775
LOC105369723__chr12	0	0	0	0	0	0	0	0	0	0	0	0	0.716733	0	0	0.641818	0	0	1.45463	0	0	0
LOC105369739__chr12	1.60985	0	0	0	0	0	0	0	0	0	0	0	0	0	0	0	0	0	0	0	0	0
LOC105369747__chr12	0	0	0	0	0	0	0	2.83277	0	0	0	0	0	0	0	0.641818	0	0	0	0	0	0
LOC105369781__chr12	0	0	0	0	0	0	0	0	0	0	0	0	0	0	0	0	2.15576	0.95399	0	0	0	0
LOC105369860__chr12	0	0	0	0	0	0	0	0	0	0	0	0	0	0	0	0	0	0	0	0	0.734029	0
LOC105369879__chr12	0	0	0	0	0	0	0	0	0	0	0	0	0	0	0	0	0	0	0	0	0	0
LOC105369891__chr12	0	0	0	0	0	0	0	0	0	0	6.34191	0	0	0	0	0	0	0	0	0	0	0
LOC105369893__chr12	0	0	0	0	0	0	0	0.944257	0	0	0	0	0	0	0	0	0	0	0	0.461574	0	0
LOC105369921__chr12	0	0	0	0	0	0	0	0	0	0	0	0	0	0	0	0	3.95223	0.476995	0	1.8463	5.13821	3.42472
LOC105369945__chr12	0	0	0	0	0	0	0	0	0	6.32112	0	0	0	0	0	0	0	0	0	0	0	0
LOC105369980__chr12	0	0	0	0	0	0	0	0	0	0	0	0	0	0	0	0	0	0	0	0	0	0
LOC105370177__chr13	0	1.19144	0	0	0	1.92669	0	0	0	4.74084	0	0	3.58367	0	0	0	0	0	0	0	2.20209	0
LOC105370203__chr13	6.43942	20.2544	0	11.7731	9.49241	17.9824	40.8882	46.2686	1.89769	74.2731	23.2537	0	10.751	21.0194	55.1209	17.3291	43.1153	19.5568	7.27317	50.7731	21.2869	13.6989
LOC105370333__chr13	49.9055	17.8715	77.6632	23.5462	105.999	97.6187	102.221	94.4257	138.531	102.718	101.471	39.0046	345.465	293.547	165.363	161.096	41.3188	25.2807	34.9112	18.0014	38.9036	31.3932
LOC105370369__chr13	0	1.19144	0	0	0	0	0	0	0	0	0	0	0	0	0	0	0	0	0	0	0	0
LOC105370605__chr14	0	0	0	0	0	0	0	0	0	0	0	0	0	0	0	0	0	0	0	0	0	0
LOC105370619__chr14	0	0	0	0	0	0	0	0	0	0	0	0	0	0	0	0	0	0	0	0	0	0
LOC105370622__chr14	0	0	0	0	0	0	0	0	0	0	8.45588	0	0	0	0	0	0	0	0	0	0	0
LOC105370697__chr14	0	0	0	0	0	0	0	0	0	0	0	0	0	0	0	1.28364	1.07788	0	0	0	0	0
LOC105370792__chr15	2.41478	2.38287	0	0	0	1.92669	0	0	0	0	2.11397	0	0	2.89923	2.24983	1.92546	0.359294	0	0	0.923148	0	0
LOC105370802__chr15	0	0	0	0	0	0	0	0	0	0	0	0	0	0.724807	0	0	0	0	0	0	0	0
LOC105370888__chr15	0	3.57431	0	0	0	0	0	0	0	0	0	0	0	1.44961	0	0	0	0	0	0	0	0
LOC105370941__chr15	0	0	0	0	5.53724	0	0	0	0	4.74084	0	0	0	0	0	1.28364	13.6532	15.7408	11.6371	19.3861	12.4785	5.13708
LOC105370943__chr15	0.804927	2.38287	0	0	0	0.642228	0	0	0	0	0	0	0	0	0	0	0	0	0.727317	0	3.67015	0
LOC105371038__chr16	1.60985	0	0	0	0	1.28446	0	0.944257	0	0	0	0	0.716733	0	0	0	0	2.38497	0	0	0	0.570786
LOC105371046__chr16	0	0	0	0	2.3731	0	0	0	0	0	0	0	0	0	0	0	0	0	0	0	0	0
LOC105371049__chr16	4.82956	4.76574	41.1708	23.5462	19.7758	16.0557	4.61641	5.66554	9.48845	6.32112	14.7978	0	0	0	0	0	0	0	0	0	0	0
LOC105371083__chr16	0	0	6.5499	0	0	0	0	0	0	0	0	0	0	0	0	0	0	0	10.1824	0	0	0
LOC105371267__chr16	0	0	0	0	0	0	0	0.944257	0	0	0	0	0	0	0	2.56727	0.718588	1.43098	0	2.30787	0.734029	2.28315
LOC105371335__chr16	0	0	0	0	0	0	0	0	0	0	0	0	0	0	0	0	0	0	1.45463	0.923148	0	0
LOC105371414__chr16	0	0	0.935701	0	0	1.28446	0	0	0	0	0	0	0	0.724807	0	0	0.359294	0	0	0	0	0
LOC105371592__chr17	0.804927	1.19144	0	0	1.58207	2.56891	1.31898	0	0	0	2.11397	0	2.1502	0	0	0.641818	1.43718	0	0	0	0	5.70786
LOC105371730__chr17	6.43942	2.38287	6.5499	5.88655	0.791034	8.9912	10.5518	8.49831	0	28.445	0	19.5023	5.73387	7.24807	2.24983	4.49273	2.51506	7.63192	1.45463	6.00046	0	4.56629
LOC105371743__chr17	24.9528	10.7229	86.0845	11.7731	19.7758	21.1935	12.5303	11.3311	7.59076	3.16056	10.5698	19.5023	33.6865	49.2869	29.2478	24.3891	9.34165	12.8789	19.6376	14.3088	10.2764	11.9865
LOC105371766__chr17	0	0	0	0	0	0	0	0	0	0	0	0	0	0	0	0	0	0	0	0.923148	0	0
LOC105371789__chr17	0	0	0	0	0.791034	1.92669	1.97846	0	1.89769	0	0	0	0	0	0	0	0.359294	0	0	0	0	0
LOC105371795__chr17	1.60985	1.19144	0	0	0	0.642228	6.59488	2.83277	0	9.48168	2.11397	0	0	5.79846	0	2.56727	22.2762	13.8329	22.5468	8.7699	13.9466	22.2607
LOC105371814__chr17	1.60985	0	0	0	0	0	0	0.944257	0	0	0	0	0	0	0	0.641818	0.359294	3.33896	0	1.38472	0	0
LOC105371824__chr17	0	0	0	0	0	0	0	0	0	0	4.22794	0	0	0	0	0	0	0	0	0	0	0
LOC105371849__chr17	4.82956	1.19144	0	0	0	0	0.659488	0	1.89769	0	0	6.50076	3.58367	0	3.37475	0	2.15576	3.81596	0.727317	1.8463	1.46806	11.9865
LOC105371899__chr17	0	0	0	0	0	0	0	0	0	0	0	0	0	0	0	0	0	0	0	0	0	0
LOC105371907__chr17	0	0	0	0	0	0	0	0	0	0	0	0	0	0	0	0	0	0	0	0	0	0
LOC105371998__chr18	0	0	0	0	0	0	0	0	0	0	0	0	0.716733	0	1.12492	0	0	0	0	0	0	0
LOC105372028__chr18	0	0	0	0	0	0	0	0	0	0	0	0	0	0	0	0	0	0	0	0	0	0.570786
LOC105372273__chr19	0	0	0	0	0	0	0	0	0	0	0	0	0	0	0	0	0	5.72394	0	0	0	0
LOC105372280__chr19	0	0	0	0	0	0	0	0	0	0	0	0	0	0	0	0	0	0.95399	0	0	0	0
LOC105372288__chr19	1.60985	0	0	0	0	0	0	0	0	0	0	0	0	0	0	0	5.7487	5.72394	5.81853	0	0.734029	3.42472
LOC105372383__chr19	0	0	0	0	0	0	0	0	0	0	0	0	0	2.17442	0	0	0	0	0	0	0	0
LOC105372397__chr19	0	0	0	0	0	0	0	0	0	0	0	0	1.43347	0	0	0	0	0	0.727317	0	0	0
LOC105372419__chr19	1.60985	0	1.8714	0	0	1.92669	0	1.88851	0	7.9014	0	0	2.86693	0	3.37475	0.641818	25.8692	23.3728	16.001	25.3866	8.07432	18.2652
LOC105372440__chr19	0	0	0	0	0	1.28446	0	0	0	0	0	6.50076	0	0	0	0	0	0	0	0	0.734029	0
LOC105372441__chr19	4.82956	3.57431	3.7428	0	4.7462	2.56891	0.659488	0.944257	0	0	2.11397	0	0	0	0	0	0	0	0	0	0	0
LOC105372444__chr19	0	0	0	0	0	0	0	0	1.89769	0	0	0	0	0	0	0	0	0	0	0	0	0
LOC105372476__chr19	0	0	0	5.88655	3.95517	1.28446	3.95693	0	0	11.062	10.5698	0	3.58367	17.3954	1.12492	3.85091	19.7612	7.63192	2.90927	0	8.07432	10.8449
LOC105372483__chr19	0	0	0	0	0	0	0	0	0	0	0	0	0	0	0	0	0.359294	0	0	0.923148	0	0
LOC105372493__chr20	0.804927	0	11.2284	17.6597	4.7462	1.92669	0.659488	0	0	1.58028	0	0	0	4.34884	0	3.85091	0.718588	10.0169	4.3639	5.07731	0	3.42472
LOC105372582__chr20	0.804927	2.38287	6.5499	0	4.7462	3.21114	7.91385	5.66554	1.89769	28.445	14.7978	13.0015	1.43347	7.97288	0	5.13455	21.5576	11.9249	15.2737	18.463	10.2764	14.2697
LOC105372653__chr20	0.804927	0	3.7428	0	0	0	0	0	0	0	0	0	1.43347	0	0	0	1.43718	2.86197	1.45463	0.923148	6.60627	4.56629
LOC105372682__chr20	0	0	0	0	0	0	1.31898	0	0	0	0	0	0	0	0	0	0	0	0	0	0	0
LOC105372751__chr21	7.24435	4.76574	3.7428	5.88655	3.95517	5.13783	2.63795	3.77703	9.48845	63.2112	6.34191	26.003	3.58367	8.69769	3.37475	2.56727	11.4974	6.20093	4.3639	5.53889	11.7445	5.70786
LOC105372795__chr21	0	0	2.8071	0	0	0.642228	0	3.77703	0	0	14.7978	0	0.716733	2.17442	5.62459	0	6.82659	1.90798	5.81853	0	6.60627	5.13708
LOC105372897__chr1	0	0	0	0	0	0	0	0	0	0	0	0	0	0	0	0	1.43718	0	0	0	0	0
LOC105373044__chr22	0	0	0	0	0	0	0	0	0	0	0	0	0	0	0	0	0	0	0	0	0	0
LOC105373051__chr22	0	0	0	0	0	0	0	0	0	0	0	0	0	0	0	0	0	0	0	0	0	0
LOC105373100__chr22	0	0	0	0	0	0	0	0	0	0	8.45588	0	0	0.724807	0	0	0	0	0	0	0	0
LOC105373156__chrX	0	0	0	0	0	0	0	0	0	0	0	0	0	0	0	0	0	0	0	0	0	0
LOC105373185__chrX	0	0	0	0	0	0	0	0	0	0	0	0	0	0	2.24983	0	0	0	0	0.923148	0	0
LOC105373300__chrX	0	0	0	0	0	0	0	0	0	0	0	0	0	0	0	0	0	0	0	0	0	0
LOC105373352__chr2	0	0	0	0	0	0	0	0	0	0	0	0	0	0	0	0	1.79647	0	0	0	0	0
LOC105373378__chrX	0	0	0	0	0	0	0	0	0	0	0	0	0	0	0	0	0.718588	0	0	0	1.46806	0
LOC105373383__chrX	1.60985	0	1.8714	0	0	5.78006	1.97846	0	0	0	0	0	0	3.62404	0	5.77637	0.718588	0.476995	0	1.38472	0	1.71236
LOC105373394__chr2	0	0	0	0	0	0	0	0	0	0	0	0	0	0	0	0.641818	0	0	0	0	0	0
LOC105373553__chr2	4.02464	0	0	0	0	0	0	0	0	6.32112	0	0	0	0	0	0	0	0	0	4.61574	11.0104	0
LOC105373562__chr2	0	0	0	0	0	0	0	0	0	0	0	0	0	1.44961	0	0	0	0	2.18195	0	0	0
LOC105373609__chr2	2.41478	0	0	0	1.58207	0	4.61641	0	0	0	0	52.0061	0	7.24807	3.37475	3.20909	0.359294	1.43098	0	1.8463	1.46806	2.85393
LOC105373805__chr2	0	0	0	0	0	0	0	0	0	0	0	0	0	0	0	0	0	0	0	0	0	0
LOC105374060__chr3	0	0	0	0	0	0	0	0	0	0	0	0	0	0	0	0	0	0	0	0	0	0
LOC105374177__chr3	0	8.34005	3.7428	0	0	0	0	0	0	0	0	0	0	0	7.87442	0	0	0	0	0	0	0
LOC105374194__chr3	0	0	0	0	0	0	0	0	0	0	0	0	0	0	0	0	0	0.95399	0	0	0	0
LOC105374266__chr3	0	0	0	0	0	0	0	0	0	0	0	0	0	0	0	0	0	0	0	2.76944	0	0
LOC105374297__chr3	0	0	0	0	2.3731	9.63343	0.659488	0	0	0	0	0	2.86693	0.724807	0	0	0	0	0	0	0	0
LOC105374313__chr3	1.60985	0	0.935701	5.88655	0	2.56891	0	0	0	0	0	0	0	0.724807	0	0	0.359294	0	0.727317	0.923148	0	0
LOC105374344__chr4	0	0	0	0	0	0	0	0	0	0	0	0	3.58367	0	0	0	0	0	0.727317	0	1.46806	0
LOC105374366__chr4	29.7823	13.1058	14.9712	35.3193	20.5669	23.7625	45.5047	25.4949	30.363	14.2225	14.7978	26.003	22.9355	41.314	19.1236	22.4636	45.6303	47.6995	64.7312	47.5421	51.3821	54.7955
LOC105374546__chr4	2.41478	0	0	5.88655	0	1.92669	3.95693	0.944257	5.69307	0	0	0	19.3518	13.7713	2.24983	9.62728	5.03012	8.10891	0	17.0782	48.4459	31.964
LOC105374727__chr5	0	0	2.8071	0	0	0	3.95693	3.77703	0	0	0	0	2.86693	0.724807	2.24983	0.641818	5.38941	0.476995	2.18195	6.46203	9.54238	1.71236
LOC105374952__chr6	14.4887	0	0	0	2.3731	1.92669	0	7.55405	0	0	2.11397	0	10.0343	10.8721	10.1243	2.56727	5.03012	1.43098	5.09122	1.8463	2.20209	1.71236
LOC105374960__chr6	0	0	0	0	0	0	0	0	0	0	0	0	0	0	0	0	1.43718	0	0	0	0	0
LOC105374988__chr6	0	2.38287	0	0	0	0	0	0	0	1.58028	0	45.5053	2.1502	0	0	0	0	1.43098	0	0.461574	0.734029	1.71236
LOC105375014__chr6	0	0	0	0	0	0	0.659488	0	0	0	0	0	0	0	0	0.641818	0	0	0	0	2.20209	0
LOC105375166__chr7	201.232	146.547	95.4415	206.029	42.7158	46.2404	105.518	138.806	37.9538	112.2	50.7353	182.021	0.716733	0	0	0.641818	0.359294	2.38497	0	0	0	0
LOC105375218__chr7	0	1.19144	0	0	0	0	0	0	0	0	0	0	0	0	0	0	5.7487	1.43098	0	3.23102	6.60627	0
LOC105375304__chr7	0	0	4.6785	0	0.791034	3.85337	3.29744	0	0	6.32112	0	0	0	0	0	0	0	0	0	0	0	0
LOC105375396__chr7	0	0	0	0	0	0	0	0	0	0	0	0	0	0	1.12492	0	1.07788	0	0	0	0	0
LOC105375401__chr7	0	0	0	0	0	0	0	0	0	0	0	0	1.43347	0	0	0	0	0	0	0.461574	0	0
LOC105375483__chr7	0	0	0	0	0	0	0	0	5.69307	0	0	0	0	0	0	0	0	0	0	0	0	0
LOC105375556__chr7	0	0	0	0	0	0	0	0	0	0	0	6.50076	0	0	0	0	0	0	0	0	0	0
LOC105375650__chr8	0	0	0	0	0	0	0	6.6098	1.89769	0	0	0	0	0	0	0	3.59294	3.81596	2.18195	0.461574	1.46806	2.85393
LOC105375734__chr8	0.804927	2.38287	3.7428	0	0	3.21114	0	0	5.69307	0	0	0	0	0.724807	4.49967	0.641818	4.31153	0.476995	0.727317	5.07731	9.54238	0
LOC105375773__chr8	4.82956	1.19144	1.8714	41.2059	0.791034	6.42228	11.8708	13.2196	5.69307	15.8028	2.11397	0	0	0	0	0	0	0	0	0	0	0
LOC105375800__chr8	2.41478	1.19144	2.8071	0	3.95517	3.21114	14.5087	7.55405	28.4653	20.5436	6.34191	0	1.43347	0	1.12492	0	1.79647	8.10891	8.00048	0	4.40418	3.9955
LOC105376114__chr9	12.0739	16.6801	8.42131	0	11.8655	17.9824	24.4011	20.7737	15.1815	14.2225	6.34191	19.5023	10.751	11.5969	5.62459	6.41818	45.271	56.2854	65.4585	24.925	35.9674	15.4112
LOC105376271__chr9	0	0	0	0	0	0	0	0	0	0	0	0	0	0.724807	0	0	0	0	0	0	0	0
LOC105376306__chr9	2.41478	0	0	0	0	0	0	5.66554	0	0	0	0	7.88407	0.724807	3.37475	0	6.46729	0.95399	5.09122	3.23102	1.46806	0
LOC105376331__chr9	7.24435	3.57431	0	0	6.32827	2.56891	11.2113	3.77703	7.59076	7.9014	0	13.0015	6.4506	14.4961	17.9987	10.2691	0.359294	4.29295	1.45463	0.461574	8.80835	1.71236
LOC105376360__chr10	0	0	0	0	0	1.92669	0	0	0	0	0	0	0	0	2.24983	0	0.359294	0.476995	0.727317	1.8463	0	0.570786
LOC105376382__chr10	7.24435	0	0	0	2.3731	0	0	0	5.69307	0	0	0	19.3518	2.89923	85.4937	82.7946	0.718588	2.38497	1.45463	0	0	1.14157
LOC105376430__chr10	0	0	0	0	0	0	0	0	0	0	0	0	0	0	0	0	6.46729	1.90798	15.2737	2.30787	16.1486	15.4112
LOC105376468__chr10	0	0	0	0	0	0	0	0	0	0	0	0	0	0	0	0	0	2.86197	0	0	0	0
LOC105376480__chr10	0	0	0	0	0	0	0	0	0	0	0	0	0	0	0	0	0	0	0	0	0	0
LOC105376554__chr11	4.02464	0	0	0	3.95517	0	0.659488	0	0	6.32112	0	0	0	0	5.62459	0	1.43718	1.90798	0	1.8463	0	2.28315
LOC105376575__chr11	0.804927	4.76574	2.8071	0	11.0745	19.2669	1.31898	0	1.89769	0	0	0	0.716733	5.79846	2.24983	4.49273	108.866	102.554	218.922	139.395	118.913	98.1752
LOC105376633__chr11	0	0	0	0	1.58207	0	0	0	0	0	0	0	0	0	0	0	0	0	0	0	0	0
LOC105376671__chr11	8.8542	0	0	0	0	0	2.63795	9.44257	0	3.16056	0	0	2.1502	0	4.49967	0	3.95223	3.33896	8.00048	1.8463	0	0
LOC105376736__chr1	0.804927	0	2.8071	23.5462	3.95517	8.34897	24.4011	0	3.79538	4.74084	2.11397	0	1.43347	7.24807	1.12492	6.41818	21.5576	19.0798	9.45512	21.2324	9.54238	14.8404
LOC105376805__chr1	43.4661	39.3174	19.6497	82.4117	35.5965	49.4516	32.3149	33.049	32.2607	41.0873	19.0257	26.003	37.9869	29.7171	60.7455	37.8673	27.6656	29.5737	9.45512	21.2324	22.7549	21.6899
LOC105376955__chr3	0	0	0	0	0	0	0	0	0	0	0	0	0	0	0	0.641818	4.67082	1.43098	3.63658	0	0	0
LOC105376975__chr3	0	0	0	0	0	0	0	0	0	0	0	0	0	0	0	0	0	0	0	0	0	0.570786
LOC105376997__chr3	0	0	0	0	0	0	0	0	0	0	0	0	0	0	0	0	0	0	0	0	2.20209	0
LOC105377102__chr3	0	0	0	0	0	0	0.659488	0	0	0	0	0	0.716733	1.44961	2.24983	0	0	1.43098	0	1.8463	0	0
LOC105377105__chr3	173.059	138.207	123.512	141.277	81.4765	91.8387	105.518	135.973	94.8845	91.6562	101.471	175.521	220.754	200.047	163.113	177.142	355.701	301.938	464.755	397.415	364.813	378.431
LOC105377146__chr3	0	0	0	0	0	0	0	0	0	3.16056	0	0	0	0	0	0	0	0	0	0	0	0
LOC105377213__chrX	0	0	2.8071	100.071	0	0	0	0	0	0	0	0	0	0	0	0	0	0	0	0	0	0
LOC105377245__chr4	0	0	0	0	0	0	0	0	0	0	0	0	0	0	0	0	0	0	0	0	0	0
LOC105377267__chr4	0	0	0	0	0	0	0	0	9.48845	0	0	0	11.4677	3.62404	0	0	0	0.95399	1.45463	0.461574	0	2.85393
LOC105377348__chr4	4.82956	1.19144	4.6785	5.88655	0.791034	5.13783	3.95693	4.72128	1.89769	4.74084	21.1397	0	2.86693	2.89923	4.49967	3.85091	2.15576	2.38497	5.09122	6.00046	4.40418	10.8449
LOC105377448__chr4	0	0	0	0	0	0	0	0	0	0	0	0	0	0	0	0	0	2.86197	0	0	0	0
LOC105377458__chr4	4.02464	0	2.8071	0	0.791034	1.92669	0	0	0	3.16056	0	6.50076	0	0	5.62459	0.641818	1.07788	0.95399	3.63658	1.38472	0	1.71236
LOC105377590__chr4	2.41478	0	0	0	0	3.21114	0	0	0	0	0	0	0.716733	0	0	0	8.62306	2.86197	9.45512	0	1.46806	2.85393
LOC105377621__chr4	1.60985	2.38287	2.8071	0	9.49241	5.13783	0.659488	0	7.59076	0	0	0	0	0	0	0	1.43718	0	0	3.23102	0	2.85393
LOC105377623__chr4	1.60985	0	0	0	0	0	0	0	0	0	0	0	0	0	0	0	0.359294	0.476995	0	1.38472	0	0
LOC105377651__chr4	0	0	0	0	0	0	0	0	0	0	0	0	0	2.17442	0	0	0	0	0	0	0	0
LOC105377682__chr5	0	0	0	0	0	0	0	0	0	0	0	0	2.1502	1.44961	0	1.92546	0	3.81596	0	1.8463	0	1.71236
LOC105377763__chr5	0	0	0	0	0	0.642228	0	0	0	0	8.45588	0	0	0	0	0	0.718588	0.476995	0.727317	0	2.93612	0.570786
LOC105377924__chr6	8.04927	5.95718	128.191	618.088	29.2683	39.1759	102.88	188.851	5.69307	36.3464	46.5073	19.5023	0	0	1.12492	1.28364	0	0	0	0	0	0
LOC105377975__chr6	0	0	0	0	0	0	0	0	0	0	0	0	0	0	0	0	5.03012	0.95399	6.54585	4.15416	0	6.84944
LOC105378052__chr6	0	2.38287	0	0	0	0	0	0	0	0	0	0	0	0	0	0	0	0	0	0	0	0
LOC105378068__chr6	0	0	0	0	0	0	0.659488	0	0	0	0	0	0	0	0	0	0	0	0	0	0	0
LOC105378098__chr6	0	0	0	0	0	0	0	0	1.89769	1.58028	0	0	0	0	0	0	0	1.43098	0.727317	0	0	0.570786
LOC105378127__chr6	0	0	0	0	0	0	0.659488	0	0	0	0	0	0	0	0	0	0	0	0	0	0	0
LOC105378146__chr6	0.804927	0	4.6785	0	0	1.28446	0	0	3.79538	0	12.6838	0	1.43347	4.34884	0	0.641818	1.43718	0	0	2.30787	0	0
LOC105378269__chr10	5.63449	1.19144	0	0	0.791034	0	0.659488	0.944257	0	0	8.45588	0	0	0	0	0	2.15576	0	0	0	0	0
LOC105378311__chr10	0	0	0	0	0	0	0	0	0	0	0	0	0	0	0	0	1.07788	0	0	0	0	0
LOC105378367__chr10	0	0	0	0	0	0	0	0	0	0	0	0	0	0	0	0	0	0	0	0	0	0
LOC105378385__chr10	0	0	0	0	0	0	0	0	0	0	0	0	0.716733	0	0	0	0	0	0	0	0	0
LOC105378430__chr10	0	0	0	0	0	0	0	0	0	0	0	0	0	0	0	0	0	0	0	0	0	0
LOC105378470__chr10	2.41478	0	0	0	0	0	0	0	0	0	0	0	0	0	0	0	0	0	0	0	0	0
LOC105378591__chr1	0	0	0	0	0	0.642228	0	0	0	0	0	0	0	0	0	0	0	0	0	0	0	0.570786
LOC105378663__chr1	0	0	0	0	0	0	0	0	0	0	0	0	0	0	0	0	0	0.95399	0	0	0	0
LOC105378683__chr1	0	0	0	0	0	0	0	0	0	0	0	0	0	0	0	0	0	0	0	0	0	0
LOC105378732__chr1	0	0	0	0	0	0	0	0	0	0	0	0	0	0	0	0	0	0.95399	2.90927	0	0	0.570786
LOC105378828__chr1	0	1.19144	0	0	3.16414	1.28446	2.63795	2.83277	1.89769	11.062	10.5698	6.50076	7.88407	8.69769	16.8738	1.28364	7.90447	12.8789	2.18195	16.6167	9.54238	2.85393
LOC105378853__chr1	0	0	0	0	0	0	0	0	0	0	0	0	0.716733	1.44961	0	0.641818	0.718588	0	0	0	0	0
LOC105379143__chr5	0	0	0	0	0	0	0	0	0	1.58028	0	13.0015	0	0	1.12492	0	0.718588	5.24694	2.18195	2.30787	0	0.570786
LOC105379176__chr5	0	0	0	0	0	0	0	0	0	0	0	0	0	0.724807	0	0	2.15576	2.38497	1.45463	3.69259	3.67015	1.71236
LOC105379183__chr5	0	0	0	0	0	0	0	0	0	0	0	0	0	0	0	0	0	0	0	0	0	0
LOC105379194__chr5	6.43942	9.53149	6.5499	23.5462	3.95517	8.9912	0.659488	21.7179	0	0	0	13.0015	13.6179	31.1667	3.37475	12.8364	51.379	10.0169	3.63658	17.0782	19.0848	11.9865
LOC105379393__chr8	0	0	0	0	0	0	0	0	0	0	0	0	0	1.44961	2.24983	0	0	0	0	0	0	0
LOC105379450__chr9	0	0	0	0	0	0	0	0	0	0	0	0	0	0	0	0	0	0	0	0	0	0
LOC105379477__chr20	0	0	0	0	0.791034	0	0	2.83277	0	4.74084	0	0	2.1502	0	0	2.56727	2.15576	1.90798	2.18195	1.38472	3.67015	1.14157
LOC105379511__chr21	0	0	0	0	0	0	0	0	0	0	0	0	0	0	0	0	0	0.95399	0	0.461574	0	0
LOC105379514__chr21	0	0	0	0	0	0	0	0	0	0	0	0	0	0	1.12492	6.41818	0	0.95399	0	0	0	0
LOC105447645__chr19	0	0	0	0	5.53724	0	0	0	0	0	0	0	0	0	2.24983	0	0	0.476995	0	0	0	0
LOC105747689__chr2	0	0	0	0	0	0.642228	2.63795	0	0	3.16056	0	0	2.86693	0	0	1.28364	0.359294	0	8.7278	0.923148	0	0.570786
LOC105748977__chr1	0	0	0	0	0	0	0	0	0	0	0	0	0	0	0	0	0	0	0	0	0	0
LOC106660606__chr16	0	0	0	0	0	0	0	0	0	3.16056	10.5698	0	0	0	0	0	0	0	0	0	0	0
LOC106699570__chr16	0.804927	0	1.8714	0	0	0	0	0	0	18.9634	8.45588	0	0.716733	0	4.49967	0.641818	0.359294	2.38497	0.727317	0.923148	0	1.14157
LOC107133515__chr17	87.7371	70.2947	58.0134	23.5462	88.5958	92.4809	44.8452	55.7112	41.7492	107.459	82.4448	19.5023	61.6391	99.2986	110.242	102.049	208.391	173.149	149.1	194.784	122.583	256.854
LOC107161159__chr12	0	0	0	0	0	1.28446	0	0	0	0	0	0	0	0	0	0	0	0	0	0	0	0
LOC107546764__chr17	0	0	0	0	0	0	0	0	0	0	0	0	1.43347	0	0	0	0	0	0	0	0	0
LOC113230__chr19	167.425	215.65	65.499	23.5462	122.61	106.61	113.432	87.8159	32.2607	109.039	105.698	97.5114	28.6693	28.2675	31.4977	16.0455	123.238	128.789	202.194	100.162	119.647	78.7685
LOC115110__chr1	21.733	17.8715	29.9424	47.0924	7.91034	37.2493	104.859	119.921	81.6006	55.3098	135.294	97.5114	5.01713	4.34884	1.12492	2.56727	7.54517	21.4648	17.4556	11.0778	21.2869	13.6989
LOC143666__chr11	2.41478	3.57431	0	0	0.791034	3.85337	3.29744	1.88851	1.89769	3.16056	4.22794	6.50076	5.73387	6.52327	8.99934	0	0	2.86197	2.90927	2.30787	0	6.27865
LOC145474__chr14	4.82956	5.95718	1.8714	5.88655	8.70137	1.92669	9.89232	3.77703	1.89769	22.1239	16.9118	13.0015	3.58367	4.34884	14.6239	1.28364	6.46729	10.9709	22.5468	12.9241	20.5528	23.4022
LOC145694__chr15	0	0	0	0	4.7462	1.28446	0	0	1.89769	0	0	0	0	0	0	1.92546	21.5576	20.5108	28.3654	24.925	23.4889	12.5573
LOC145783__chr15	0	0	0	0	0	1.92669	1.31898	0.944257	0	0	12.6838	0	5.01713	3.62404	0	1.28364	0.359294	3.81596	1.45463	2.76944	0	0
LOC145845__chr15	0	0	0	0	0	0	1.31898	0	0	3.16056	0	0	0	5.07365	0	0	0	0	0	0.461574	0	0
LOC146513__chr16	0	0	0	0	0	0	0	0	0	0	0	0	0	0	0	0.641818	0	0	0	0	0	0
LOC146880__chr17	43.4661	50.0403	66.4347	29.4328	22.1489	28.9003	45.5047	32.1047	36.0561	74.2731	21.1397	6.50076	5.01713	13.0465	17.9987	19.2546	47.0675	29.0967	37.0932	30.0023	19.0848	27.9685
LOC148413__chr1	1.60985	1.19144	2.8071	23.5462	2.3731	1.92669	3.95693	5.66554	15.1815	1.58028	10.5698	0	12.9012	6.52327	8.99934	5.77637	11.8567	10.9709	7.27317	6.00046	12.4785	14.8404
LOC148696__chr1	0	0	0	0	0	0	0	0	0	0	0	0	0	0	0	0	0	0	0	0	0	0
LOC148709__chr1	0.804927	5.95718	0.935701	0	0.791034	13.4868	5.93539	0.944257	0	3.16056	0	0	2.1502	2.89923	0	0	0	0.95399	0	1.8463	5.13821	1.71236
LOC150051__chr21	0.804927	0	0	5.88655	0	0	0	1.88851	0	3.16056	0	0	53.0383	45.6629	31.4977	16.6873	3.59294	4.29295	6.54585	1.38472	18.3507	89.6134
LOC150776__chr2	0	0	0	0	0	0	0	0	0	0	0	0	0	0.724807	0	0	0	0	0.727317	0.923148	0	0.570786
LOC150935__chr2	0	0	1.8714	0	0.791034	0	0	0.944257	0	0	0	0	0	0	0	0	0	0	0	0.461574	0	0
LOC151121__chr2	0	0	0	0	0	0	0	0	0	0	0	0	0	0	0	0	0	0	0	0	0	0
LOC151174__chr2	0	0	0	0	0	0	0	0	0	0	0	0	0	0	0	0	2.87435	0.476995	2.90927	0.923148	4.40418	0
LOC151475__chr2	0	0	0	0	0	0	0.659488	0	0	3.16056	0	0	0	0	0	0	0	0	0	4.61574	5.87224	0
LOC152225__chr3	0	0	0	0	0	0	0	0.944257	0	0	0	0	5.01713	4.34884	0	0.641818	5.7487	20.0338	5.81853	11.0778	0	1.71236
LOC153684__chr5	0.804927	0	10.2927	0	3.16414	2.56891	4.61641	3.77703	0	22.1239	0	58.5069	10.751	0	4.49967	0	57.1278	62.0093	34.1839	60.4662	44.0418	74.773
LOC153910__chr6	0	0	0	0	0	0	0	0	0	0	0	0	0	0	0	0	0	0	0	0	0	0
LOC154761__chr7	11.269	94.1234	8.42131	82.4117	51.4172	36.607	51.4401	44.3801	13.2838	34.7661	12.6838	78.0091	40.1371	13.0465	16.8738	19.2546	28.7435	39.5906	61.0946	1.8463	0	1.14157
LOC155060__chr7	8.04927	4.76574	0	0	3.16414	7.70674	7.25437	0	0	0	0	0	1.43347	10.8721	6.7495	1.28364	4.67082	5.24694	1.45463	3.69259	5.87224	14.8404
LOC157273__chr8	0.804927	2.38287	0.935701	0	3.16414	2.56891	0	0	1.89769	0	0	6.50076	1.43347	0	1.12492	2.56727	0.718588	2.38497	0	8.30833	1.46806	3.42472
LOC158434__chr9	0	0	0.935701	0	0	0.642228	0	0	1.89769	0	0	0	1.43347	3.62404	0	0.641818	0.359294	0.95399	0.727317	0.461574	0	0
LOC158435__chr9	0	0	0	0	0	0	0	0	0	0	0	0	0	0	0	0	0	0.476995	3.63658	0	0	0
LOC171391__chr11	4.82956	8.34005	0	5.88655	0.791034	1.92669	1.31898	2.83277	5.69307	0	0	0	6.4506	5.79846	2.24983	12.8364	2.87435	8.58591	3.63658	1.38472	0	3.9955
LOC1720__chr2	0	0	0	0	0	0	0	0	0	0	0	0	0	0	0	0	0	0	0	0	0	0
LOC200772__chr2	0	0	0	0	0	0	0	0	0	0	0	0	2.1502	0	0	0	5.7487	0.95399	0	0.923148	11.0104	1.14157
LOC202181__chr5	1.60985	0	3.7428	0	0.791034	2.56891	5.93539	0	0	1.58028	2.11397	0	0	1.44961	0	1.92546	1.43718	0.95399	0.727317	0.461574	0	0.570786
LOC220729__chr3	28.1725	50.0403	23.3925	41.2059	60.1186	26.9736	49.4616	16.0524	30.363	36.3464	35.9375	13.0015	22.2187	13.7713	12.3741	12.8364	18.6833	24.3267	16.7283	18.463	30.0952	25.6854
LOC221946__chr7	0	0	0	0	0	0	0	0	0	7.9014	0	0	0	0	0	0.641818	0	0.476995	0	0	0	0
LOC254028__chr14	0.804927	1.19144	0	0	0	0	0	0.944257	0	0	0	0	0	0	0	0	0	0	0	1.38472	0	0
LOC254896__chr8	0.804927	0	0	0	0	0	0	0	0	0	0	0	0	0	0	0	0	0	1.45463	0	0	0
LOC255654__chr1	0	0	0	0	0	1.28446	0	0.944257	0	1.58028	0	0	20.0685	18.1202	2.24983	8.98546	1.07788	0	0	0	0	0
LOC256880__chr4	0	0	0	0	0	0	0	0	0	0	0	0	0	0	0	0	0	0	0	0	0	0
LOC257396__chr5	11.269	20.2544	21.5211	5.88655	19.7758	23.7625	22.4226	37.7703	22.7723	34.7661	21.1397	84.5099	38.7036	12.3217	32.6226	8.98546	45.271	47.6995	48.0029	24.0018	23.4889	46.8045
LOC283028__chr10	0	1.19144	0	0	0.791034	0	6.59488	7.55405	3.79538	12.6422	2.11397	0	17.9183	7.97288	7.87442	2.56727	0	0	0	6.46203	7.34029	6.27865
LOC283038__chr10	0	0	0	0	0	0	0	2.83277	0	0	0	0	0	0	0	0	0	0	0	0	0	0
LOC283045__chr10	0.804927	3.57431	2.8071	17.6597	3.95517	8.34897	2.63795	2.83277	13.2838	15.8028	0	0	10.0343	11.5969	8.99934	10.9109	25.1506	21.9418	23.2741	38.3106	28.6271	16.5528
LOC283140__chr11	0.804927	1.19144	0	0	0	0	0	0	5.69307	0	0	0	0	0	0	0	1.43718	0	0.727317	1.8463	4.40418	1.71236
LOC283177__chr11	31.3922	16.6801	28.071	41.2059	22.94	24.4047	19.1251	5.66554	0	45.8281	12.6838	26.003	0	2.17442	0	0	1.79647	1.43098	5.81853	2.76944	27.8931	14.8404
LOC283194__chr11	0	0	0	0	0	0	0	0	0	0	0	0	0	0	0	0	0	0	0	0	0	0
LOC283299__chr11	3.21971	1.19144	0	0	3.95517	1.92669	3.95693	0.944257	5.69307	0	4.22794	0	10.0343	7.24807	6.7495	10.9109	8.98235	4.76995	9.45512	9.69305	11.0104	6.84944
LOC283335__chr12	1.60985	10.7229	1.8714	11.7731	6.32827	0.642228	0.659488	2.83277	3.79538	1.58028	0	0	2.1502	7.97288	1.12492	7.06	2.87435	0.476995	0	1.38472	0	6.84944
LOC283575__chr14	0.804927	0	0	0	0	0	4.61641	0	0	0	0	0	0	0	0	0	0	1.43098	0	2.76944	0	0
LOC283585__chr14	0	0	0	0	0	0	0	0	0	3.16056	0	13.0015	0	0	0	0	0	0	0	6.00046	0	0
LOC283683__chr15	0	8.34005	0	0	0	0	0	0	0	4.74084	0	0	0	0.724807	0	0	4.67082	4.29295	0	0	1.46806	0
LOC283710__chr15	11.269	47.6574	0	0	0	4.4956	0.659488	6.6098	0	0	0	0	0	0	0	0.641818	0	0	0	0	0	0
LOC283731__chr15	0	0	0	0	0	1.92669	0	0	0	0	0	0	0.716733	0	0	0	0	0	1.45463	0	0.734029	0.570786
LOC283856__chr16	1.60985	3.57431	0	0	3.16414	1.92669	2.63795	0	17.0792	4.74084	0	0	0	0.724807	0	0	4.31153	3.81596	0	1.8463	0	1.14157
LOC283887__chr16	0	0	0.935701	0	5.53724	1.92669	0	0	0	3.16056	0	0	0	0	0	1.28364	0.718588	0	21.8195	0	0	0
LOC284023__chr17	90.1519	151.312	100.12	82.4117	49.0441	86.7008	57.3754	6.6098	39.8515	18.9634	2.11397	0	46.5877	98.5738	103.492	79.5855	165.994	207.493	213.831	174.936	257.644	183.793
LOC284080__chr17	0	0	0	0	0	0	0	0	0	0	0	0	0	2.17442	0	0	1.07788	0	0	0.461574	0	0
LOC284294__chr18	0	0	0	0	0	0	0	0	0	0	0	0	0	0	0	0	0.359294	0	0	0	0	0
LOC284344__chr19	0	0	0	0	3.16414	0	0	7.55405	0	9.48168	0	0	0.716733	0	0	1.92546	0	0	0	0	0.734029	0
LOC284395__chr19	0	0	0	0	0	0	0	0	0	0	0	6.50076	0	0	0	0	0	0	0	0	0	0
LOC284412__chr19	5.63449	1.19144	2.8071	0	6.32827	1.28446	2.63795	10.3868	0	7.9014	0	0	7.88407	2.17442	2.24983	5.77637	2.51506	0.476995	4.3639	0.461574	0.734029	0.570786
LOC284454__chr19	12.0739	20.2544	0	0	9.49241	4.4956	10.5518	3.77703	3.79538	12.6422	6.34191	0	17.9183	7.24807	41.6219	30.8073	5.03012	7.15492	6.54585	9.23148	14.6806	13.6989
LOC284578__chr1	4.02464	1.19144	0	0	0	0	1.97846	0.944257	0	3.16056	0	0	2.86693	4.34884	4.49967	4.49273	14.3718	28.6197	32.0019	10.1546	13.2125	8.56179
LOC284581__chr1	63.5893	63.1461	27.1353	0	42.7158	55.8739	23.0821	5.66554	7.59076	33.1859	23.2537	0	60.2056	31.1667	48.3714	30.1655	93.0572	55.3314	132.372	103.854	115.977	73.6314
LOC284632__chr1	0	0	0	0	0	0	1.31898	0	0	0	0	0	0.716733	0	0	0	1.43718	3.81596	0	1.8463	2.20209	1.14157
LOC284648__chr1	0	0	0	0	0	0	0	0	0	0	0	0	0	0	0	0	0	4.76995	0	0	2.20209	0
LOC284661__chr1	0	5.95718	0	0	0	0	0	0	0	0	0	0	0	0	0	0	0	0	0	0	0	0
LOC284825__chr21	0	0	0	0	0	0	0	0	1.89769	1.58028	2.11397	0	0	0	0	0.641818	8.62306	15.2638	2.90927	26.3097	3.67015	2.28315
LOC284865__chr22	0	0	0	0	0	1.28446	0	0	0	0	0	0	0	0	0	0	0	0	0	0	0	0
LOC284898__chr22	1.60985	0	0	0	0	0	0	0	0	0	0	0	0	0	2.24983	0	0	0	0	0	0	0
LOC284950__chr2	2.41478	0	0	0	0	0	0	5.66554	1.89769	1.58028	0	0	0.716733	0.724807	5.62459	1.92546	0	0.476995	0.727317	0	0	2.28315
LOC285000__chr2	0	0	0	0	0	0	0.659488	0	0	0	0	0	0	0	0	0	0	0.476995	0	0	0	1.14157
LOC285074__chr2	12.8788	13.1058	3.7428	0	4.7462	8.34897	15.1682	5.66554	11.3861	6.32112	6.34191	6.50076	8.6008	15.9458	11.2492	10.2691	14.0125	8.10891	24.0015	9.69305	13.9466	11.4157
LOC285095__chr2	0	0	0	0	0	0	0	0	0	0	0	0	0.716733	1.44961	0	1.92546	0	0	0	0	0	2.85393
LOC285389__chr3	0	0	0	0	0	0	0	0	0	4.74084	0	0	0	0	0	0	0	0	0	0	0	5.13708
LOC285626__chr5	0	0	0	0	0	0	3.29744	0	0	0	2.11397	0	0	0	0	0	0	0	0	0	0	0.570786
LOC285629__chr5	0	0	0	0	0	0	0	0	0	0	0	0	10.0343	21.7442	16.8738	23.1055	10.4195	7.15492	5.81853	6.00046	17.6167	10.2742
LOC285692__chr5	4.02464	0	0	0	1.58207	1.28446	1.31898	0	3.79538	4.74084	0	13.0015	1.43347	0.724807	3.37475	0	1.79647	10.4939	2.18195	2.30787	2.20209	3.42472
LOC285696__chr5	2.41478	1.19144	2.8071	11.7731	7.1193	5.13783	4.61641	0	0	7.9014	0	19.5023	1.43347	0	0	0	7.54517	5.72394	5.81853	3.23102	4.40418	1.14157
LOC285762__chr6	0	0	0	0	0	0	0	0	0	9.48168	0	0	0	0	0	0.641818	0	0.95399	0	0	0	0
LOC285766__chr6	0	0	0	0	0	0	0	0	0	0	0	0	0	0	0	0	0	0	0	0	0	0
LOC285804__chr6	0	0	0	0	0	0	0	0	0	0	0	0	0	0	0	0	0	0.476995	0	0	0	0
LOC285819__chr6	0	0	0	0	0	0	0	0	0	3.16056	0	0	0	0	0	0	0	0	0	0	0	0
LOC285847__chr6	0	0	0	0	0	0	0	0	0	0	0	13.0015	0	0	0	0	0	0	0	0	0	0
LOC285889__chr7	0	0	0	0	0	0	0	0	0	0	0	0	0	0	0	0	0	2.38497	1.45463	0	0	0
LOC286059__chr8	0	0	0	0	0	0	0	0	0	0	0	0	0	0	0	0	0	0	0.727317	1.38472	0	0.570786
LOC286114__chr8	0	0	0	0	0	0	0	0	0	0	0	0	0	0	0	0	0.359294	0	0	0	0	0
LOC286177__chr8	0	0	0	0	0	0	0	0	0	0	4.22794	0	0	0.724807	1.12492	0.641818	0.359294	0	0	0.923148	0	0
LOC286178__chr8	0	0	0	0	0	0	0	0	0	0	0	0	0	0	0	0.641818	0	0	0	0	0	0
LOC286297__chr9	0	0	0	0	0	0	0	0	0	0	0	0	0	0	0	0	0	0	0	0	0	0
LOC286359__chr9	0	7.14862	0	0	0	0	0	0.944257	0	0	8.45588	0	0	1.44961	0	0.641818	1.43718	0	0.727317	0	0	0
LOC286437__chrX	11.269	10.7229	6.5499	0	15.0296	3.21114	17.1467	7.55405	7.59076	31.6056	31.7095	39.0046	22.9355	15.221	21.3734	18.6127	10.4195	4.29295	2.18195	16.6167	4.40418	4.56629
LOC339059__chr16	0	1.19144	0	0	0	0	0	0	0	0	0	0	0	0.724807	0	0	0	0.95399	1.45463	1.38472	0	0
LOC339166__chr17	0	0	0	0	0	1.92669	0	0	0	0	0	0	0	0	0	1.92546	0	0.476995	0	0	0	1.71236
LOC339260__chr17	0	0	0	0	0	0	0	0	0	0	0	0	5.01713	2.89923	0	2.56727	2.51506	0	8.7278	20.7708	34.4994	13.1281
LOC339298__chr18	0	0	0	0	0	0	0	0	0	0	0	0	0	0	0	0	1.07788	0	0	0	0	0
LOC339539__chr1	0	0	0	0	0	4.4956	0	0.944257	0	3.16056	2.11397	0	0	0	0	0	1.79647	0.95399	0	0	0.734029	0.570786
LOC339593__chr20	0	0	0	0	0	0	0	0	0	0	0	0	0	0	0	0	1.79647	0	0	0	0	0
LOC339622__chr21	0	0	0	0	0	0	0	0	0	0	0	6.50076	0	0	0	0	0	0	0	0	0	0
LOC339803__chr2	3.21971	0	0	0	0	0	1.31898	0	0	7.9014	0	0	48.7379	70.3063	65.2452	25.6727	72.5774	101.123	21.8195	48.9268	46.2439	55.3663
LOC339807__chr2	0	0	0	0	0	0	0	0	0	0	0	0	0	0	0	0	2.51506	0	0	0	0	0.570786
LOC339874__chr3	0	0	0	0	0	0	0	0	0	7.9014	0	0	12.1845	0	0	0	0	3.33896	0	0	0	1.14157
LOC339975__chr4	0	0	0	0	0	0	0	0	0	0	0	0	3.58367	0	0	3.20909	0	0	0	0	0	0
LOC339978__chr4	0	0	0	0	0.791034	0.642228	0	1.88851	0	4.74084	0	13.0015	1.43347	0	1.12492	0	0.359294	0	0	0	0	1.71236
LOC340017__chr4	0.804927	0	0	0	0	0	0	0	0	0	0	0	0	0	0	0	0	0	2.90927	0.923148	0	0
LOC340090__chr5	0	0	0	0	1.58207	0	1.31898	2.83277	0	3.16056	0	0	0	0	0	0	0	0	0	0	0	0
LOC340107__chr5	0	0	0	0	0	0	0	0	0	0	0	0	0	0	0	0	0	0	0	0	0	0
LOC340113__chr5	0	0	0	0	0	0	0	0	0	0	0	0	0	0	0	0	0	0	0	0.461574	0	0
LOC344887__chr3	13.6838	0	4.6785	0	2.3731	0	1.97846	1.88851	1.89769	3.16056	12.6838	32.5038	0.716733	0	0	0	2.51506	1.43098	8.7278	0	0	0.570786
LOC344967__chr4	1.60985	4.76574	0	0	0	0	0	0.944257	1.89769	1.58028	0	6.50076	0	0	0	0	0	0.95399	1.45463	0.461574	5.13821	0
LOC349160__chr7	0	0	0	0	0	0	0	0	0	0	0	0	0	0	0	0	0	0	0	0	0	0
LOC374443__chr12	4.02464	9.53149	3.7428	0	15.0296	7.70674	3.95693	16.9966	0	6.32112	0	0	30.8195	19.5698	37.1223	32.7327	10.0602	24.3267	42.9117	19.3861	17.6167	34.2472
LOC374890__chr19	0	0	0	0	0	0	1.31898	0	0	0	0	0	0	0	0	0	33.7736	26.7117	17.4556	16.1551	8.80835	27.3977
LOC375196__chr2	0	0	0	0	0	0	0	0	0	0	0	0	0	0	0	1.28364	3.59294	0	0	0.923148	2.93612	10.8449
LOC388282__chr16	0	0	0	0	3.16414	0	0	0	0	0	0	0	0	0	0	0	0	0	0	0	0	0
LOC388780__chr20	0	0	0	0	0	0	0	0	0	0	0	0	0	0	0	0	11.1381	9.5399	21.0922	32.3102	25.691	26.2562
LOC388942__chr2	9.65913	4.76574	2.8071	0	11.8655	7.70674	0.659488	0	0	1.58028	2.11397	6.50076	0	0	0	0	0	0	0	0	0	0
LOC389199__chr4	0	0	0	0	0	0	0	0	0	0	0	0	0	0	0	1.28364	0	0	0	0	0	0
LOC389247__chr4	4.02464	0	0	0	1.58207	0	0	0	0	0	0	0	0	0	0	0	1.79647	0.95399	0	2.30787	0.734029	0
LOC389273__chr5	0	0	0	0	0	0	0	0	0	0	0	0	0	0	0	0	0	0	0	0	0	0
LOC389332__chr5	26.5626	52.4232	57.0777	88.2983	40.3427	59.085	111.453	143.527	161.304	93.2365	63.4191	97.5114	0.716733	0.724807	5.62459	0.641818	2.15576	0	0	0	0	0
LOC389602__chr7	60.3696	67.9118	45.8493	129.504	64.0737	47.5249	112.772	123.698	37.9538	124.842	19.0257	32.5038	5.01713	1.44961	3.37475	14.7618	0	0	0	0	0.734029	0
LOC389641__chr8	25.7577	4.76574	23.3925	23.5462	29.2683	28.9003	44.8452	17.9409	43.6469	4.74084	21.1397	0	25.8024	24.6434	41.6219	34.6582	17.6054	16.2178	17.4556	17.5398	5.13821	19.4067
LOC389705__chr9	0.804927	4.76574	0	0	0.791034	1.28446	8.57334	12.2753	7.59076	6.32112	0	0	2.86693	0.724807	1.12492	0	1.07788	0.95399	1.45463	0	2.20209	0
LOC389765__chr9	0	0	0	0	0	0	0.659488	0.944257	0	0	0	0	0	0	0	0	1.43718	1.90798	0.727317	0.461574	0	0
LOC389906__chrX	73.2484	67.9118	52.3992	17.6597	37.9696	47.5249	32.3149	50.0456	39.8515	64.7915	50.7353	58.5069	126.862	79.7288	87.7435	77.66	24.432	14.3098	21.8195	24.0018	18.3507	27.9685
LOC391322__chr22	0	0	0	0	0	0	1.31898	0	0	0	4.22794	0	0	0	0	0	0	0	0	0	0	0
LOC392232__chr8	0	0	0	0	0	0	0	0	0	4.74084	0	0	0	0	0	0	0	0	0	0	0	0
LOC399715__chr10	0.804927	0	0	0	0	0	0.659488	0	0	0	2.11397	0	0	0	0	0	2.51506	0	0	2.76944	0.734029	0
LOC399815__chr10	12.0739	0	8.42131	0	7.1193	1.28446	1.31898	0.944257	1.89769	0	2.11397	0	0	0	0	0	0	0	2.90927	0.923148	1.46806	1.71236
LOC400002__chr12	0	0	0	0	0	0	0	0	0	0	0	0	4.3004	0	0	0	2.87435	0.95399	0	0	0	1.71236
LOC400043__chr12	0	1.19144	11.2284	0	9.49241	1.28446	19.7846	16.0524	13.2838	7.9014	8.45588	0	0	0	0	0	0	0	0	0	0	0
LOC400464__chr15	0	0	0	0	0	0	0	0	0	0	4.22794	0	0	0	0	1.92546	1.79647	0	0	0	0	0
LOC400548__chr16	0	2.38287	0	0	0	0	0	0	0	3.16056	0	0	1.43347	0	7.87442	0	1.07788	0	0	0	0	0
LOC400620__chr17	0	0	0	0	0	0	0	0	1.89769	0	0	0	0	0	2.24983	1.28364	0	0	0	0	0	0
LOC400655__chr18	0	0	0	0	0	0	0	0	0	3.16056	0	0	0.716733	0	0	0	0	0	0	0.461574	0.734029	0
LOC400661__chr18	0	0	0	0	0	0	0	0	0	0	0	0	0	0	0	0	0	0	0.727317	0	0	0
LOC400684__chr19	0	2.38287	0	0	0	2.56891	0	0	7.59076	0	0	0	4.3004	5.07365	2.24983	3.20909	3.59294	13.8329	5.09122	6.92361	9.54238	11.9865
LOC400685__chr19	0	0	0	0	0	0	3.29744	0	0	0	2.11397	0	0	1.44961	0	0	0.359294	0	2.18195	0.923148	0	1.14157
LOC400706__chr19	16.0985	13.1058	0	11.7731	0	3.85337	1.31898	5.66554	1.89769	9.48168	0	6.50076	22.9355	26.0931	19.1236	16.0455	1.79647	1.43098	2.90927	0.923148	3.67015	2.28315
LOC400794__chr1	0	0	0	0	0	0	0	0	5.69307	0	0	0	0	2.17442	2.24983	0	0	1.90798	0	0	0	0
LOC400867__chr21	0	1.19144	0	0	0	1.28446	0	0	0	0	0	0	0	0	0	0	0.359294	0	0	2.30787	0	4.56629
LOC400927__chr22	6.43942	0	0	0	0	1.28446	0	0	0	0	0	0	2.86693	1.44961	0	2.56727	2.15576	0	0	0.461574	0	0
LOC400927-CSNK1E__chr22	0	0	0	0	0	0	0	0	0	0	0	0	0	0	0	0	0	0	0	0	0	1.14157
LOC400940__chr2	0	0	0	0	0	0	0	0	0	0	0	0	0	0	0	1.92546	0	0	0	0	0	0
LOC400958__chr2	0	0	0	0	0	0.642228	0	0	0	3.16056	0	0	1.43347	3.62404	0	1.28364	0.718588	0.95399	0	1.38472	0.734029	1.14157
LOC400997__chr2	0	0	0	0	0	0	0	0	0	0	0	0	0	0	0	0	0.718588	3.33896	0	0	0	1.14157
LOC401052__chr3	0	0	0	0	0	0	0	0	0	0	0	0	0	0	0	0	7.90447	1.43098	0.727317	0	0	0
LOC401127__chr4	0	0	0	0	0	0	0	0	0	0	0	0	0	0.724807	0	0	0	0	0	1.38472	0	0
LOC401261__chr6	0.804927	7.14862	0	0	8.70137	4.4956	8.57334	2.83277	0	4.74084	0	0	14.3347	4.34884	13.499	9.62728	31.6179	11.9249	43.639	19.8477	50.648	43.3798
LOC401286__chr6	0	0	0	0	0	0	0	0	0	0	12.6838	0	0	0	0	0	0	0	0	0	0	0
LOC401312__chr7	0	0	0	5.88655	0	0	0	0	0	0	0	0	0	0	0	0	0	0	0	0	0	0
LOC401320__chr7	4.02464	16.6801	5.6142	29.4328	8.70137	7.70674	14.5087	15.1081	18.9769	11.062	0	0	27.9526	24.6434	15.7488	10.2691	5.7487	39.5906	12.3644	24.4634	2.20209	41.0966
LOC401324__chr7	1.60985	0	0	0	3.16414	0.642228	3.95693	0.944257	1.89769	1.58028	0	0	0	1.44961	0	0.641818	0.359294	0	0.727317	3.69259	1.46806	5.13708
LOC401357__chr7	0	0	0.935701	0	0	0	0	0	0	0	0	0	0	0	1.12492	0.641818	0	0	0	0	0	0.570786
LOC401463__chr8	0	0	0	0	0	0	0	0	0	0	0	0	0	0	0	0	0	0	0	0	0	0
LOC401554__chr9	0	0	0	0	0	0	0	0	0	0	0	0	0	0	0	0	0	0	0	0	0	0
LOC401557__chr9	0.804927	0	1.8714	0	0	0	0	0.944257	0	1.58028	0	0	0	2.89923	2.24983	1.92546	1.07788	1.90798	1.45463	0.461574	0.734029	1.71236
LOC401585__chrX	0	0	0	0	0	0	0	0	0	0	16.9118	0	0	0	0	0.641818	0	0	0	0.923148	0	0
LOC403312__chr11	1.60985	0	0.935701	0	0	2.56891	1.31898	0	0	7.9014	4.22794	13.0015	4.3004	2.17442	5.62459	0	1.07788	0	0.727317	1.38472	2.20209	0
LOC407835__chr7	0.804927	1.19144	0	0	0	0	0.659488	0	1.89769	0	4.22794	0	0	0.724807	1.12492	1.28364	0	0	0.727317	0	0	0
LOC414300__chr12	0	0	0	0	0.791034	0	0	0	0	0	0	0	0	0	0	0	0	0.95399	1.45463	0	0	0
LOC439933__chr4	0	0	0	0	0	0	0	0	0	0	0	0	0	0	0	0	0	0	0	0	0	0
LOC440028__chr11	0	0	0.935701	0	0	0	7.91385	6.6098	0	1.58028	0	6.50076	0	1.44961	0	5.77637	0	9.0629	0	5.53889	0	5.13708
LOC440117__chr12	0	0	0	0	0	0	0	0	0	0	8.45588	0	0	0	0	0	0	0	0	0	0	0
LOC440173__chr9	0	0	0	0	0	0	0	0	0	0	0	0	0	0	0	0	0	0	0	0	1.46806	0
LOC440300__chr15	16.0985	10.7229	9.35701	11.7731	8.70137	3.21114	10.5518	6.6098	1.89769	23.7042	8.45588	13.0015	14.3347	13.0465	17.9987	33.3746	26.9471	45.7915	13.819	22.6171	37.4355	30.2517
LOC440311__chr15	0	0	0	0	0	0	0	0	0	0	0	0	2.1502	0	0	0	0	0	0	0.923148	0.734029	0.570786
LOC440390__chr16	0	0	0	0	0	0	0	0	0	0	0	0	0	0	0	0.641818	0	0	0	0	0	0.570786
LOC440446__chr17	0	0	0	0	0	0	0	0	0	0	0	0	0	0	0	0	0	0	0	0	0	0
LOC440461__chr17	0.804927	3.57431	0	0	0	0	0	0	3.79538	0	0	0	1.43347	2.89923	0	2.56727	0.718588	1.90798	0	1.38472	0	0
LOC440600__chr1	0	0	0.935701	29.4328	0	6.42228	1.31898	0.944257	0	0	4.22794	0	0	1.44961	1.12492	0	0	0	1.45463	0	0	0
LOC440700__chr1	0	0	0	0	0	0	0	0	0	0	0	0	0	0	0	0	1.07788	1.43098	0	0	0	0
LOC440704__chr1	0	1.19144	0	0	0	1.28446	0	0	0	0	0	0	1.43347	0.724807	0	5.13455	0.718588	0	1.45463	0	0	0
LOC440896__chr9	0	0	4.6785	0	0	0	0	0	0	0	0	0	0	0	0	0	0	0	0	0	0	0
LOC440910__chr2	0	0	0	0	0	0	0	0	0	0	0	0	0	0	0	0	0	0	0	0	0	0
LOC440934__chr2	2.41478	4.76574	1.8714	5.88655	1.58207	0.642228	2.63795	0.944257	0	0	2.11397	0	4.3004	5.79846	0	5.13455	3.23365	4.76995	7.27317	12.9241	1.46806	6.84944
LOC440982__chr3	0	0	0	0	0	0	0	0.944257	0	0	0	0	0	0	0	0	0	0	0	0	0	0
LOC441025__chr4	0.804927	0	0	0	0	0	0	0	0	0	0	0	0	0	0	0	0	0	0	0	0	0
LOC441081__chr5	0.804927	4.76574	0	0	0.791034	0.642228	0	0.944257	0	26.8647	0	0	0.716733	0	0	1.28364	28.3842	20.9878	1.45463	18.0014	52.1161	27.9685
LOC441086__chr5	2.41478	0	0	0	0	0	0	3.77703	1.89769	0	0	0	0	0	0	0	1.43718	0	0	0	2.20209	0
LOC441155__chr6	0	0	0	0	0	0	0	0	0	0	0	0	0	0	0	0	0	0	0	0	0	0
LOC441178__chr6	1.60985	0	0	0	0	0	2.63795	0	0	0	2.11397	0	0	0	0	0	0	0	10.9098	0	0	0
LOC441204__chr7	28.1725	5.95718	8.42131	0	8.70137	13.4868	0	21.7179	0	25.2845	0	0	0	0	0	0	0	1.43098	0	12.9241	13.9466	6.27865
LOC441242__chr7	16.9035	26.2116	4.6785	0	4.7462	12.2023	8.57334	2.83277	11.3861	15.8028	8.45588	0	24.3689	17.3954	17.9987	13.4782	60.3614	68.2103	79.2775	72.0055	36.7015	60.5033
LOC441454__chr9	3.21971	3.57431	0	0	3.16414	3.21114	2.63795	0	1.89769	0	4.22794	0	0.716733	1.44961	0	2.56727	0.359294	0	0	0	0	0
LOC441455__chr9	0	0	0	0	0	0	0	0	0	0	0	0	0	0	0	0	0	0	0	0	0	0
LOC441666__chr10	8.04927	34.5516	3.7428	11.7731	16.6117	6.42228	1.31898	0	0	6.32112	16.9118	0	12.1845	9.4225	1.12492	0.641818	1.07788	0	5.81853	6.46203	7.34029	14.8404
LOC442028__chr2	2.41478	0	0	0	0	0	0	0	0	0	0	0	0	0.724807	0	0	1.79647	0	0	0	0	0
LOC442132__chr5	0	0	0	0	0	0	0	5.66554	0	0	0	0	0	0	0	0	0	0	0	0	0	0
LOC442497__chr7	0	0	0	0	0	0	0	1.88851	0	0	4.22794	0	0	0	0	0	0	0	0	0	0	0
LOC494127__chr9	0	0	0	0	0	2.56891	1.97846	0	3.79538	0	0	0	0	0	0	0.641818	0	0.476995	0.727317	0	0	0
LOC494141__chr11	0	2.38287	0	0	8.70137	1.92669	0.659488	0	0	3.16056	0	0	1.43347	0.724807	0	0	0.718588	2.38497	2.90927	6.92361	0	1.71236
LOC553103__chr5	2.41478	2.38287	3.7428	23.5462	1.58207	8.34897	18.4657	7.55405	11.3861	15.8028	10.5698	0	7.16733	14.4961	0	11.5527	7.54517	12.8789	10.9098	6.92361	8.80835	31.3932
LOC55338__chr5	44.271	54.8061	25.2639	29.4328	33.2234	34.6803	42.8667	67.9865	34.1584	129.583	31.7095	52.0061	50.1713	33.3411	17.9987	29.5236	77.2482	52.4694	61.0946	66.9282	55.7862	63.3573
LOC554206__chr16	0	0	5.6142	0	0	0	0.659488	2.83277	0	4.74084	0	0	7.16733	5.79846	1.12492	1.28364	1.07788	0.95399	2.18195	2.76944	0.734029	4.56629
LOC554223__chr6	37.8316	25.0202	3.7428	17.6597	5.53724	5.13783	15.1682	20.7737	26.5677	0	8.45588	13.0015	0	1.44961	0	0	0.718588	0	1.45463	5.07731	0	3.42472
LOC613037__chr16	0	0	0	0	0	0.642228	0.659488	0	0	0	0	0	0.716733	0	0	0	1.07788	0	0.727317	0	0	0
LOC613266__chr20	0	0	0	5.88655	0	0	0	0	0	0	0	0	0	0	0	0	0	0	0	1.8463	0	0
LOC641367__chr19	0	0	0	0	0	0	0	0	0	1.58028	0	0	0	0	0	0	0	0	0	0	0	0
LOC642361__chr10	0	0	0.935701	0	0	0	0	0.944257	0	0	0	0	0	3.62404	4.49967	0	0.718588	0.476995	1.45463	0.923148	2.93612	0
LOC642366__chr5	0	0	0	0	0	0	3.95693	0	0	0	0	0	0	0	0	0	0	0	2.18195	2.76944	0	0.570786
LOC642426__chr14	0	0	0	0	0	0	0	0	0	0	0	0	0	0	0	0	0	0	0	0	1.46806	1.71236
LOC642846__chr12	0.804927	0	0	0	0	1.92669	0	0	0	0	0	0	1.43347	0	0	0	0	2.38497	0	0.461574	0	0
LOC642852__chr21	10.4641	7.14862	2.8071	35.3193	21.3579	17.9824	18.4657	16.9966	1.89769	3.16056	8.45588	0	11.4677	18.1202	22.4983	17.3291	68.6252	66.7793	32.7293	23.5403	20.5528	45.6629
LOC642929__chr9	0	0	0	0	0	0	0	0	11.3861	0	0	0	0	0	0	0	0	0	0	0	0	0
LOC642943__chr9	0	0	0	0	0	0	0	2.83277	0	1.58028	0	6.50076	0	0	0	0	0	0	0	0	2.20209	0
LOC643072__chr2	11.269	32.1688	23.3925	0	6.32827	21.1935	15.8277	19.8294	7.59076	11.062	6.34191	0	88.8749	85.5273	37.1223	16.0455	40.6002	35.2976	88.7326	42.9264	51.3821	27.9685
LOC643201__chr5	4.02464	0	0	0	2.3731	0	14.5087	0.944257	5.69307	6.32112	0	0	0	0	0	0	3.59294	6.67793	7.27317	6.00046	1.46806	5.70786
LOC643339__chr12	0	0	0	0	0	12.2023	0	0	0	1.58028	0	0	0	0	1.12492	0	0.359294	0	0	0	5.13821	0
LOC643387__chr2	0	0	0	0	0	0	0	0	0	1.58028	0	0	0	0	0	0	0	0	0	0	0	0
LOC643406__chr20	11.269	9.53149	0	5.88655	4.7462	1.28446	0.659488	7.55405	0	20.5436	12.6838	0	9.31753	6.52327	5.62459	6.41818	12.216	5.24694	3.63658	11.0778	6.60627	4.56629
LOC643542__chr18	0	0	0	0	0	0	0	0	0	0	0	0	0	0	1.12492	0	0	0	0	0.461574	0	0
LOC643623__chr6	0	0	0	0	0	0	0	0	0	0	0	0	0	0	0	0	0	0	0	3.69259	4.40418	3.42472
LOC643711__chr12	0	0	0	0	0	0.642228	0	0	0	0	0	0	8.6008	6.52327	0	0	2.87435	0.476995	2.90927	3.23102	7.34029	2.85393
LOC643733__chr11	0	0	0	0	0	0	0	0	0	1.58028	0	0	0	0	0	0	2.51506	0.95399	3.63658	0.461574	0	0.570786
LOC643770__chr12	0.804927	1.19144	0.935701	0	0	2.56891	1.97846	0	0	6.32112	12.6838	0	1.43347	2.17442	0	0	5.03012	3.33896	8.7278	2.30787	0.734029	0.570786
LOC643802__chr16	0	0	0	0	0	0.642228	0	0	0	0	0	0	0	0	0	0	0	0.476995	0	0	0	2.28315
LOC643923__chr11	0	0	0	0	0	0	0	0	0	0	0	0	0	0	0	0	0	0	4.3639	0	0	0
LOC644172__chr17	12.8788	3.57431	0.935701	0	6.32827	8.34897	12.5303	3.77703	0	1.58028	0	19.5023	1.43347	2.17442	2.24983	1.92546	5.38941	5.72394	14.5463	10.6162	11.0104	18.2652
LOC644285__chr5	2.41478	8.34005	3.7428	0	2.3731	1.28446	7.91385	1.88851	0	1.58028	0	0	8.6008	4.34884	2.24983	0	1.79647	2.86197	7.27317	6.92361	0.734029	1.14157
LOC644554__chr19	0.804927	1.19144	0	0	0	0	0	0.944257	0	3.16056	0	0	0	2.17442	0	0	1.07788	1.43098	2.90927	2.76944	2.20209	0.570786
LOC644656__chr11	4.82956	2.38287	8.42131	0	4.7462	3.85337	1.31898	2.83277	0	0	0	0	2.1502	1.44961	0	0	9.34165	3.33896	0	4.61574	5.13821	6.27865
LOC644669__chr18	0	0	0	0	0	1.92669	1.31898	0	0	7.9014	0	0	0	0	0	0	0	0	0.727317	0	0	0
LOC644762__chr5	0.804927	0	0	0	0	0	0	0	0	0	2.11397	0	1.43347	2.17442	0	0	0.718588	0	0	0	0	1.14157
LOC644794__chr7	0.804927	16.6801	9.35701	0	38.7607	22.478	47.4831	42.4916	79.703	4.74084	2.11397	13.0015	119.694	119.593	106.867	26.9564	811.645	734.572	460.391	311.101	442.62	488.593
LOC644838__chr2	0	0	0	0	0	0	0	0	0	0	0	0	0	0	0	0	0	0	0	1.38472	0	0
LOC644919__chr14	0	1.19144	0	0	0	0	0	0	0	0	2.11397	0	72.3901	58.7094	21.3734	16.6873	13.6532	14.3098	2.18195	2.30787	7.34029	3.42472
LOC644936__chr5	6.43942	2.38287	5.6142	0	2.3731	2.56891	4.61641	1.88851	13.2838	14.2225	8.45588	0	11.4677	13.7713	16.8738	21.8218	8.26376	1.90798	6.54585	5.53889	5.13821	4.56629
LOC645166__chr1	0	0	0	0	0	0	0	0	0	0	0	0	0	0.724807	0	0	0	0	0	0	0	0
LOC645177__chr12	0	0	0	0	0	0	0	0	0	1.58028	0	0	0	0	0	0	0.359294	0.476995	0	0	0	0
LOC645485__chr12	0	0	0	0	0	0	0	0	0	0	4.22794	0	0	0	0	0	0	2.86197	0	0.461574	0.734029	2.28315
LOC645513__chr4	0.804927	0	0.935701	0	1.58207	1.92669	4.61641	0	1.89769	0	0	0	2.1502	1.44961	0	1.28364	0.359294	0	0	0.461574	0	1.14157
LOC645553__chr19	22.538	10.7229	1.8714	0	0.791034	1.92669	5.2759	1.88851	0	12.6422	0	6.50076	24.3689	1.44961	3.37475	5.77637	4.31153	4.29295	10.9098	6.46203	2.20209	8.56179
LOC645949__chr2	0	0	0	0	0	0	0	0	0	0	0	0	0	0	0	0	0	0	0	0	0	0
LOC645967__chr6	1.60985	0	0	0	8.70137	0	4.61641	6.6098	5.69307	0	10.5698	19.5023	14.3347	6.52327	4.49967	4.49273	3.23365	3.81596	1.45463	6.00046	3.67015	5.13708
LOC646029__chr11	5.63449	13.1058	1.8714	0	1.58207	4.4956	1.97846	6.6098	0	17.3831	0	0	2.1502	5.07365	3.37475	5.13455	29.4621	37.6826	57.458	42.4648	29.3612	35.3887
LOC646214__chr15	2.41478	3.57431	0	0	1.58207	1.28446	7.25437	1.88851	0	15.8028	0	0	2.86693	1.44961	26.998	5.13455	7.54517	7.15492	7.27317	6.46203	11.0104	6.84944
LOC646241__chr5	0	0	0	0	0	0.642228	0	0	0	0	0	0	0	0	0	0	0	8.58591	0.727317	0	0	0
LOC646471__chr1	0	0	2.8071	5.88655	0	0	0	0	0	0	0	0	3.58367	0	1.12492	0	0	0.476995	0	0	0	1.14157
LOC646548__chr14	1.60985	0	0	0	0	0	0	0	0	3.16056	0	0	0	0	2.24983	0	0	0	0	0	0	0
LOC646626__chr1	0	0	0	0	0	0	5.93539	8.49831	3.79538	0	6.34191	39.0046	14.3347	2.17442	5.62459	10.9109	6.108	4.76995	2.18195	2.76944	2.93612	0
LOC646730__chr3	0	0	0	0	0	0	0	0	0	0	0	0	0	0	0	0	2.15576	0.476995	6.54585	0	0	0
LOC646762__chr7	28.9774	14.2972	20.5854	5.88655	32.4324	23.1202	46.1641	50.0456	30.363	66.3717	10.5698	58.5069	17.2016	28.2675	12.3741	21.18	57.8463	62.9633	49.4575	63.2356	19.0848	74.2022
LOC646813__chr11	0	0	0	0	0	1.28446	1.31898	0	0	0	0	0	0	0	0	0	0	0	0	0	0	0
LOC646903__chr3	0	0	0	0	2.3731	0.642228	0	0.944257	0	0	0	0	3.58367	3.62404	6.7495	4.49273	15.8089	32.4357	34.1839	21.694	7.34029	28.5393
LOC647323__chr3	0	0	0	0	0	0	0.659488	0	0	0	0	0	0	0	0	0	0	0	0	0	0	0
LOC648987__chr5	12.8788	13.1058	9.35701	5.88655	33.2234	19.2669	19.7846	26.4392	45.5445	14.2225	35.9375	13.0015	23.6522	9.4225	6.7495	20.5382	101.321	72.5032	54.5488	30.0023	50.648	60.5033
LOC650226__chr7	0	0	0	0	0	0	0	0	0	0	0	0	0	0	0	0	0	0	6.54585	0	0	0.570786
LOC650293__chr4	0	0	0	0	0.791034	1.92669	0.659488	0	0	1.58028	0	0	0	0	8.99934	0	2.87435	0	1.45463	3.69259	0	0.570786
LOC652276__chr16	18.5133	7.14862	14.9712	29.4328	9.49241	12.2023	11.2113	22.6622	26.5677	33.1859	10.5698	0	12.1845	23.9186	14.6239	10.2691	8.98235	1.43098	0	8.30833	5.13821	18.8359
LOC653160__chr1	8.8542	4.76574	1.8714	0	7.1193	3.85337	7.25437	20.7737	0	0	19.0257	0	0	18.845	0	1.92546	0	0.476995	16.7283	0.461574	11.7445	1.14157
LOC653602__chr2	30.5872	3.57431	9.35701	0	3.95517	10.2757	41.5477	29.272	3.79538	41.0873	8.45588	0	42.2873	24.6434	11.2492	24.3891	67.9066	57.2394	88.0053	61.8509	68.2647	43.9505
LOC653712__chr3	0	1.19144	0	0	0	0	0	0	0	0	0	0	0	0	0	0	0	0	0	0	0	0
LOC653786__chr16	1.60985	0	0	0	1.58207	0	0	2.83277	0	0	0	0	0.716733	0	0	0	0.718588	1.43098	0	0.461574	0	0.570786
LOC654342__chr2	5.63449	1.19144	4.6785	0	3.16414	1.92669	0.659488	3.77703	0	6.32112	0	0	3.58367	1.44961	8.99934	1.28364	0.718588	1.43098	0	0	0	0
LOC654841__chr2	0	0	0.935701	0	0	0	0	0	0	0	0	0	0	0	0	0	1.07788	0	0	0.461574	0	0
LOC727896__chr18	1.60985	0	0.935701	0	0	1.92669	39.5693	0.944257	0	6.32112	6.34191	6.50076	0.716733	0	0	1.28364	0.718588	0.95399	1.45463	0	0	0.570786
LOC727924__chr15	0	0	0	0	0	0	0	0	0	0	0	0	0	0	0	0	0	0	0.727317	0	0	0.570786
LOC728024__chr8	0	0	0	0	0	0	0	0.944257	0	0	0	0	0.716733	0	0	1.28364	5.03012	8.10891	24.7288	4.15416	11.7445	7.42022
LOC728084__chr12	0	0	0	0	0	0	3.29744	0	0	0	0	0	10.0343	0	0	0	1.07788	0	0	0	10.2764	0
LOC728095__chr5	0	0	0	0	0	0	0	0	0	0	0	0	0	1.44961	0	0	0	0	0	0	0	0
LOC728175__chr4	6.43942	7.14862	0.935701	0	0	0	3.29744	4.72128	0	0	0	0	0	4.34884	17.9987	0	43.8339	23.8497	50.9122	21.2324	14.6806	41.0966
LOC728290__chr3	0	0	0	0	0	0	9.23283	5.66554	3.79538	9.48168	2.11397	6.50076	0	0	0	0	0	0	0	0	0	0
LOC728323__chr2	2.41478	0	0	0	0.791034	0	0	0.944257	0	1.58028	0	0	1.43347	0	0	0	0	0	2.90927	0.923148	0	0
LOC728392__chr17	0	0	0	0	0	0	0.659488	0	0	0	0	0	0	0	11.2492	16.6873	24.7913	42.9295	41.4571	36.0028	45.5098	53.0831
LOC728485__chr19	0	0	0	0	0	0	0	0	0	0	0	0	0	0	0	0	0	0	0	0	0	0
LOC728554__chr5	0	0	0.935701	0	0	1.92669	0	0	0	0	0	0	1.43347	0.724807	1.12492	0	1.07788	0.95399	0	0	0	0.570786
LOC728613__chr5	4.82956	4.76574	1.8714	5.88655	7.1193	11.5601	8.57334	0.944257	7.59076	3.16056	4.22794	0	6.4506	0	0	0	17.2461	17.6488	18.9102	5.53889	27.1591	21.6899
LOC728673__chr9	0	0	0	0	0	0	0	0	0	0	0	0	0	0.724807	0	0	0	0	0	0	0	0
LOC728730__chr2	33.807	22.6373	8.42131	52.979	9.49241	13.4868	1.97846	16.0524	3.79538	15.8028	10.5698	45.5053	14.3347	2.89923	5.62459	8.98546	20.1205	13.8329	29.82	27.2329	8.07432	26.2562
LOC728743__chr7	24.1478	7.14862	7.48561	0	7.1193	16.0557	11.2113	1.88851	0	4.74084	8.45588	13.0015	11.4677	18.1202	17.9987	3.20909	30.8993	24.3267	31.2746	10.6162	13.9466	19.9775
LOC728752__chr19	0	0	0	0	0	0.642228	0	1.88851	0	0	4.22794	0	2.1502	0	0	0	1.43718	1.43098	0.727317	0	0.734029	5.13708
LOC729080__chr5	0	0	0	0	0	0	0.659488	0	0	0	0	0	0.716733	0	0	0	0	0	0	0	0	0
LOC729083__chr3	0	0	11.2284	0	7.1193	8.34897	0	0	0	9.48168	0	0	0	0	0	0	1.07788	1.43098	0	0	0.734029	2.85393
LOC729218__chr4	4.82956	0	0.935701	0	0	3.21114	2.63795	0	11.3861	4.74084	0	0	2.86693	4.34884	1.12492	0.641818	2.51506	0.95399	0	2.30787	16.1486	8.56179
LOC729224__chr2	3.21971	0	0	0	0	0	0	0	0	0	0	0	0	0	0	0	0	1.43098	0	6.00046	0	0.570786
LOC729296__chr20	0	0	0	0	0	0	0	0	0	0	0	0	0	0	0	0	0	1.43098	0.727317	0.923148	0	3.42472
LOC729307__chr4	0	0	0	0	0	1.28446	0	0	0	0	2.11397	0	0	0	0	0	0	0	0	1.8463	0	0
LOC729348__chr2	153.741	167.992	68.3061	58.8655	89.3868	101.472	110.794	116.144	136.634	338.18	114.154	305.536	76.6905	75.38	79.8691	62.2564	114.974	82.0431	79.2775	99.7	115.243	109.02
LOC729603__chr6	3.21971	3.57431	3.7428	0	0	0.642228	3.95693	2.83277	0	4.74084	0	6.50076	5.01713	0	5.62459	5.13455	4.67082	1.90798	5.09122	5.07731	0	0
LOC729609__chrX	0	0	0	0	0	0	0	0	0	1.58028	0	0	0	0	0	0	1.07788	0	0	0	0	0.570786
LOC729652__chr16	0	2.38287	0	5.88655	0.791034	0	0	0	0	1.58028	0	0	0.716733	0	0	0	1.43718	0.476995	0	0	1.46806	2.28315
LOC729683__chr17	0	0	0	0	0	0	0	0.944257	0	0	0	0	3.58367	0	0	0	0.359294	0	0.727317	0.461574	1.46806	0
LOC729732__chr8	6.43942	1.19144	3.7428	0	3.95517	7.70674	7.91385	7.55405	13.2838	4.74084	6.34191	0	2.86693	2.89923	5.62459	8.34364	19.7612	10.9709	23.2741	30.9254	43.3077	6.27865
LOC729737__chr1	0	0	0	0	0	0	0	0	0	0	0	0	0.716733	2.17442	0	1.28364	0.718588	0.95399	2.18195	1.8463	2.20209	0
LOC729739__chr15	0	0	0	11.7731	0.791034	0	0.659488	0.944257	1.89769	0	0	0	0	0	0	1.28364	0.718588	0.476995	0	0	0	1.71236
LOC729815__chr10	0	0	0	0	0	0	0	0	0	0	0	0	0	0.724807	0	0	0	0	0	0	0	0
LOC729867__chr1	0	0	0	0	0	0	0	0	0	0	0	0	0	0	0	0	0.359294	0	0	0	1.46806	0
LOC729870__chr4	12.8788	7.14862	1.8714	0	21.3579	9.63343	36.2718	30.2162	0	44.2478	29.5956	0	25.0857	36.9652	38.2472	27.5982	3.23365	12.4019	2.90927	66.4666	68.2647	31.964
LOC729930__chr1	0	0	0	0	0	0	0	0	0	0	0	0	0.716733	0	0	0	0	0	0	0	0	0
LOC729950__chr18	1.60985	0	0.935701	0	0	0	3.95693	0.944257	0	0	2.11397	0	0	0	0	0	0	0	0	0	0	0
LOC729966__chr19	216.525	299.05	245.154	129.504	238.101	263.956	368.654	617.544	436.469	613.148	410.11	780.091	58.0554	28.2675	25.8731	20.5382	17.2461	32.4357	16.001	12.9241	28.6271	14.2697
LOC729970__chr1	8.8542	3.57431	1.8714	0	0.791034	4.4956	0	2.83277	9.48845	0	10.5698	0	43.7207	26.8179	10.1243	16.6873	6.108	0.95399	10.9098	9.69305	18.3507	13.6989
LOC729987__chr1	17.7084	13.1058	7.48561	11.7731	7.1193	11.5601	6.59488	2.83277	15.1815	31.6056	14.7978	52.0061	8.6008	8.69769	13.499	5.13455	21.1983	22.4188	18.9102	27.2329	42.5737	34.818
LOC730098__chr9	3.21971	14.2972	7.48561	0	15.0296	12.2023	7.91385	6.6098	1.89769	0	0	6.50076	16.4849	9.4225	15.7488	21.8218	6.46729	6.20093	11.6371	7.84676	11.7445	5.13708
LOC730100__chr2	0	0	0	0	0	0	1.31898	0	0	0	0	0	0	0	1.12492	0	1.07788	3.33896	0	7.38518	0	0
LOC730101__chr6	118.324	58.3804	103.863	23.5462	106.79	107.894	153.001	64.2095	89.1914	139.065	23.2537	39.0046	260.891	213.093	120.366	121.304	547.923	560.946	664.04	561.274	512.353	570.786
LOC730102__chr1	145.692	96.5063	47.7207	82.4117	170.863	129.088	133.876	135.973	43.6469	71.1126	156.434	162.519	15.0514	18.845	16.8738	12.1946	33.4143	32.4357	26.9107	28.6176	24.957	25.6854
LOC730183__chr16	28.9774	25.0202	22.4568	17.6597	12.6565	15.4135	2.63795	0.944257	3.79538	3.16056	4.22794	13.0015	15.7681	10.8721	2.24983	5.13455	9.70094	8.10891	20.3649	24.4634	6.60627	12.5573
LOC730202__chr14	1.60985	2.38287	3.7428	23.5462	3.16414	4.4956	3.29744	2.83277	0	1.58028	0	0	5.01713	2.17442	5.62459	3.20909	8.62306	41.0216	5.81853	13.8472	19.8188	13.6989
LOC730338__chr7	0.804927	2.38287	0	0	0	1.92669	1.31898	0	0	1.58028	0	0	0.716733	0	1.12492	3.85091	21.5576	5.24694	17.4556	23.5403	34.4994	33.6764
LOC730668__chr22	0	0	0	0	0	0	0	0	0	0	0	0	0	0	0	0	0	0	0.727317	0.461574	0	0
LOC731157__chr5	0	1.19144	0	0	0	3.85337	0	0	0	1.58028	0	0	0	0	1.12492	0	0	0	0	0	0	0
LOC79160__chr20	0	0	0	0	0	0	0	0	0	0	0	0	0	0	0	0	0	0	3.63658	0	0	0
LOC81691__chr16	8.04927	3.57431	3.7428	0	8.70137	10.9179	1.31898	8.49831	1.89769	4.74084	2.11397	39.0046	13.6179	14.4961	4.49967	1.92546	26.5878	39.1136	36.3658	36.9259	35.9674	30.2517
LOC90246__chr3	0	0	0	0	0	0	0	0	0	0	0	0	0	0	0	4.49273	0	0	13.819	0	0	0
LOC90768__chr4	0	0	0	0	0	0	0	0	0	0	0	0	0	0	0	0	0	0	0	0	0	0
LOC90784__chr2	22.538	39.3174	34.6209	29.4328	37.9696	16.0557	13.1898	5.66554	3.79538	20.5436	19.0257	52.0061	4.3004	21.0194	41.6219	25.6727	29.1028	16.2178	21.0922	24.925	74.871	17.1236
LOC91450__chr15	0	0	0	0	2.3731	0	0	0	0	0	0	0	4.3004	0	0	0	0	0.476995	0	0	0	0
LOC93429__chr19	0	0	0	0	0	0.642228	0	0	0	0	0	0	0.716733	0.724807	0	0	0	0	0	0	0	0
LOC93463__chr2	0	0	0	0	0	0	0	0	0	0	0	0	0	0	4.49967	0.641818	0	0	0	0	0	0
LOC93622__chr4	61.1745	81.0176	56.142	52.979	65.6558	62.9384	38.9098	33.049	37.9538	25.2845	12.6838	45.5053	63.7893	89.1513	56.2459	78.3018	79.7633	67.7333	56.7307	79.8523	60.1904	44.5213
LOH12CR2__chr12	0.804927	4.76574	0	0	3.16414	1.28446	0	1.88851	7.59076	1.58028	0	0	0	6.52327	0	0	5.7487	2.38497	1.45463	5.07731	9.54238	2.28315
LONP1__chr19	90.1519	79.8262	65.499	23.5462	102.043	48.8094	53.4185	50.0456	43.6469	25.2845	73.9889	0	54.4717	93.5001	47.2465	72.5255	40.9595	38.1596	37.0932	28.156	32.2973	31.3932
LONP2__chr16	204.452	158.461	127.255	88.2983	208.833	124.592	145.087	172.799	142.327	167.51	179.687	195.023	158.398	173.229	111.367	138.633	131.502	101.123	129.462	132.01	125.519	107.308
LONRF1__chr8	30.5872	7.14862	22.4568	5.88655	23.731	23.7625	13.1898	23.6064	20.8746	9.48168	50.7353	13.0015	59.4889	46.3877	26.998	35.3	83.3562	84.4281	44.3663	101.546	112.307	79.3393
LONRF2__chr2	44.271	34.5516	20.5854	76.5252	87.0137	120.097	5.2759	0	41.7492	1.58028	12.6838	0	0	0	1.12492	8.98546	81.919	40.0676	15.2737	10.6162	99.094	6.84944
LONRF3__chrX	0	3.57431	7.48561	0	3.16414	0	4.61641	10.3868	1.89769	0	10.5698	0	0	0	0	0	0	0.476995	0	0	0	0
LOX__chr5	0	0	0	0	0	0	0	0	0	1.58028	0	0	2.1502	0.724807	4.49967	7.06	141.203	133.082	123.644	120.009	122.583	105.025
LOXL1__chr15	53.1252	41.7003	25.2639	17.6597	63.2827	77.7096	19.7846	27.3834	39.8515	23.7042	19.0257	0	7.16733	13.0465	10.1243	16.0455	24.432	28.1427	69.8224	51.2347	59.4564	53.6539
LOXL1-AS1__chr15	20.1232	32.1688	30.8781	47.0924	94.9241	87.9853	74.5221	47.2128	43.6469	34.7661	23.2537	0	23.6522	13.0465	2.24983	27.5982	130.783	148.822	34.9112	43.3879	135.795	74.2022
LOXL2__chr8	7.24435	2.38287	0	0	0	1.28446	0	0	0	0	0	0	3.58367	3.62404	10.1243	12.1946	4.67082	4.76995	2.90927	11.5393	16.1486	0.570786
LOXL3__chr2	0	0	0	0	1.58207	0.642228	0	0	0	0	0	0	0	0	1.12492	0	0	0	0	0.461574	0	0
LOXL4__chr10	13.6838	16.6801	74.8561	47.0924	22.1489	25.0469	60.0134	78.3733	87.2937	58.4703	4.22794	39.0046	21.502	16.6706	251.981	225.92	15.4496	9.5399	52.3668	46.1574	39.6376	51.9416
LPA__chr6	0	0	0	0	0	0	0	0	0	0	0	0	1.43347	0	0	0	0.359294	0	0	0	0	0
LPAL2__chr6	2.41478	0	0	0	0	0	0	0.944257	1.89769	0	4.22794	0	1.43347	1.44961	0	2.56727	0.359294	2.86197	2.18195	0	0	0.570786
LPAR1__chr9	1.60985	1.19144	0	0	6.32827	0.642228	5.93539	1.88851	17.0792	11.062	6.34191	0	95.3255	131.915	158.613	168.156	98.8059	72.9802	106.916	134.318	160.752	132.993
LPAR2__chr19	25.7577	21.4458	50.5278	0	64.8648	48.1671	39.5693	35.8818	49.3399	28.445	65.533	6.50076	35.8367	63.0582	69.7449	73.1673	8.26376	8.10891	21.0922	8.7699	15.4146	14.2697
LPAR3__chr1	0	0	0	0	0	0	1.31898	0.944257	0	0	0	0	18.6351	23.9186	22.4983	12.1946	7.18588	18.1258	15.2737	18.0014	24.223	18.8359
LPAR4__chrX	0	0	0	5.88655	0	0.642228	0.659488	1.88851	0	3.16056	0	0	0	0	0	0	0.359294	0	0.727317	0	0.734029	0
LPAR5__chr12	97.3962	117.952	175.912	47.0924	121.028	71.2874	197.187	269.113	328.3	298.673	429.136	182.021	49.4546	44.9381	26.998	24.3891	38.4445	25.7577	48.7302	47.5421	41.8397	10.2742
LPAR6__chr13	131.203	85.7834	55.2063	158.937	48.2531	117.528	91.6688	68.9307	81.6006	58.4703	162.776	71.5084	1262.88	1068.37	713.197	934.488	497.622	482.719	407.297	662.358	785.412	525.123
LPCAT1__chr5	323.581	214.458	165.619	117.731	328.279	235.698	27.6985	18.8851	41.7492	4.74084	82.4448	26.003	20.7853	81.9032	33.7475	54.5546	22.6355	9.0629	11.6371	24.0018	29.3612	21.6899
LPCAT2__chr16	135.228	92.932	114.155	235.462	88.5958	36.607	162.894	160.524	92.9868	153.287	190.257	58.5069	345.465	363.128	818.94	747.718	391.631	414.986	451.664	335.564	371.419	514.849
LPCAT3__chr12	420.977	394.365	360.245	417.945	451.68	472.68	948.344	1106.67	728.713	1167.83	532.72	708.583	217.17	255.132	389.221	204.098	284.202	311.955	392.024	288.022	503.544	710.058
LPCAT4__chr15	313.922	381.26	403.287	500.357	169.281	312.123	484.064	561.833	349.175	344.501	403.768	338.04	125.428	126.841	132.74	168.156	312.227	333.896	582.581	332.795	552.724	275.69
LPGAT1__chr1	143.277	165.61	114.155	194.256	183.52	143.217	366.675	371.093	197.36	346.081	268.474	299.035	125.428	131.19	169.862	122.587	271.626	260.439	290.927	261.251	290.676	245.438
LPIN1__chr2	495.03	395.557	233.925	447.378	355.965	362.859	324.468	284.221	461.139	251.264	304.412	123.514	161.982	216.717	154.114	161.738	102.399	134.99	185.466	198.938	292.144	186.076
LPIN2__chr18	86.9322	86.9748	73.9204	76.5252	71.9841	36.607	156.958	140.694	92.9868	153.287	101.471	149.518	27.9526	15.221	17.9987	21.8218	30.1807	25.2807	37.8205	30.4639	62.3925	47.3753
LPIN3__chr20	5.63449	1.19144	0	0	1.58207	0	6.59488	0.944257	0	3.16056	6.34191	117.014	0	0	0	0.641818	2.87435	3.33896	0	0.923148	0	0.570786
LPL__chr8	0	0	0	0	0	0	0	0	0	0	0	0	0	0	0	0	0	0	0	0	0	0
LPO__chr17	0	0	0	0	0	0	0	0	0	0	0	0	0	0	0	0	4.67082	0	0	0	0	0
LPP__chr3	728.459	576.655	408.901	600.428	355.174	367.997	633.768	602.436	508.581	681.1	581.341	695.581	508.881	478.373	355.474	474.946	547.564	567.624	735.317	732.056	792.018	780.265
LPP-AS2__chr3	1.60985	5.95718	9.35701	0	2.3731	4.4956	6.59488	0	18.9769	12.6422	4.22794	6.50076	17.2016	31.1667	8.99934	13.4782	13.2939	9.0629	8.7278	13.3856	30.8292	19.4067
LPXN__chr11	63.5893	55.9975	22.4568	29.4328	42.7158	45.5982	52.0995	62.321	55.033	34.7661	6.34191	65.0076	35.1199	54.3606	21.3734	57.1218	107.07	72.0262	50.9122	69.2361	86.6155	55.9371
LRAT__chr4	0	0	3.7428	0	0.791034	0	3.29744	3.77703	1.89769	14.2225	0	0	11.4677	27.5427	6.7495	13.4782	41.6781	56.7624	26.1834	27.2329	19.8188	35.3887
LRBA__chr4	395.219	488.489	350.888	270.781	352.801	348.73	290.175	293.664	284.653	377.687	283.272	208.024	389.903	308.043	287.979	417.824	733.678	637.265	599.309	539.118	621.723	618.162
LRCH1__chr13	198.817	169.184	87.0202	123.618	124.192	90.5542	130.579	133.14	227.723	99.5576	118.382	26.003	32.9697	33.3411	57.3708	42.36	34.4922	30.5277	45.821	24.4634	4.40418	22.8315
LRCH2__chrX	0	0	0	0	0	0.642228	0	0	0	0	0	0	0	2.17442	7.87442	6.41818	1.43718	0	0	0	0	10.8449
LRCH3__chr3	0	8.34005	0	0	0.791034	0	1.31898	0	0	4.74084	19.0257	0	2.1502	2.17442	1.12492	1.92546	1.79647	5.72394	2.18195	7.38518	2.93612	10.2742
LRCH4__chr7	169.84	73.869	104.798	0	77.5213	102.114	153.001	46.2686	165.099	85.3351	112.04	110.513	146.214	186.275	77.6193	138.633	62.5172	63.9173	61.0946	28.6176	55.0522	38.8135
LRFN1__chr19	0.804927	0	0	0	3.16414	0	0.659488	0	0	0	0	0	0	0	0	0	2.87435	0	0	36.4643	0	0
LRFN3__chr19	6.43942	7.14862	12.1641	5.88655	14.2386	8.9912	9.89232	5.66554	18.9769	9.48168	8.45588	6.50076	12.9012	23.1938	15.7488	10.9109	3.95223	4.76995	0	1.8463	8.07432	3.42472
LRFN4__chr11	2.41478	2.38287	4.6785	0	10.2834	5.13783	9.23283	7.55405	5.69307	17.3831	6.34191	65.0076	7.88407	9.4225	53.996	34.6582	6.108	16.6948	3.63658	25.3866	4.40418	3.42472
LRFN5__chr14	0	0	0	0	0	0	0	0	0	0	0	0	0	0	0	0	0	0	0	0	0	0
LRG1__chr19	17.7084	29.7859	0	0	7.91034	7.06451	73.8626	55.7112	3.79538	53.7295	38.0514	130.015	54.4717	42.7636	61.8704	27.5982	140.125	177.442	235.651	392.338	324.441	254
LRGUK__chr7	0	0	0	0	0	0	0	0	0	0	0	6.50076	0	0	1.12492	0	495.107	1071.33	866.234	709.901	968.919	438.364
LRIF1__chr1	251.942	263.307	402.351	718.159	168.49	182.393	154.98	392.811	153.713	244.943	154.32	117.014	153.381	87.7017	102.367	132.856	316.538	262.347	185.466	234.48	197.454	208.908
LRIG1__chr3	174.669	177.524	55.2063	147.164	110.745	148.997	51.4401	57.5997	77.8053	34.7661	50.7353	26.003	227.921	255.857	79.8691	87.2873	162.76	179.35	186.193	159.705	166.625	174.661
LRIG2__chr1	15.2936	7.14862	10.2927	0	41.1338	10.2757	19.1251	10.3868	5.69307	15.8028	16.9118	39.0046	21.502	18.845	5.62459	18.6127	13.6532	19.0798	28.3654	13.8472	30.0952	20.5483
LRIG3__chr12	10.4641	30.9773	38.3637	47.0924	12.6565	20.5513	20.4441	25.4949	53.1353	15.8028	40.1654	19.5023	78.1239	65.9575	74.2445	75.7346	121.441	168.379	152.009	107.085	166.625	105.595
LRIT2__chr10	0	0	0	0	0	0	0	0	0	0	0	0	0	0	0	2.56727	0.359294	0	0	0	0	0
LRIT3__chr4	0	0	1.8714	0	0	0	0	0	0	12.6422	0	0	0	0.724807	0	0	0	0	0	0.923148	2.20209	6.84944
LRMP__chr12	0	0	0	0	0	0	2.63795	0	0	0	4.22794	0	31.5363	26.8179	12.3741	19.8964	242.523	233.251	81.4595	108.931	77.8071	121.007
LRP1__chr12	418.562	252.584	51.4635	35.3193	47.462	50.736	159.596	156.747	123.35	159.608	99.3565	325.038	75.9737	107.996	106.867	116.811	33.4143	39.1136	55.2761	18.463	23.4889	48.5168
LRP10__chr14	1194.51	1148.54	1329.63	588.655	1135.92	1332.62	2608.93	2026.38	2744.06	2378.32	2524.08	2327.27	666.562	680.594	615.33	835.006	739.427	694.505	792.775	906.069	1012.23	962.916
LRP11__chr6	87.7371	76.2519	77.6632	105.958	81.4765	105.968	69.9057	36.826	47.4422	26.8647	25.3676	39.0046	68.0897	65.9575	84.3688	73.1673	618.345	634.403	855.324	720.055	611.447	625.582
LRP12__chr8	0.804927	3.57431	6.5499	0	8.70137	3.21114	9.23283	7.55405	13.2838	22.1239	6.34191	0	68.0897	52.9109	87.7435	89.2128	62.1579	42.4525	106.188	88.6222	107.168	99.3168
LRP1B__chr2	0	0	0	0	0	0.642228	0	0	0	0	0	13.0015	0	0	0	1.28364	1.43718	0	0	0.461574	0	0
LRP2__chr2	0.804927	0	0	0	0	0.642228	0	0	0	0	0	0	0	0	0	0	9.34165	16.6948	2.90927	0	6.60627	3.9955
LRP2BP__chr4	0	0	0	0	2.3731	7.70674	1.97846	0	0	0	4.22794	0	5.01713	0	0	76.3764	531.755	319.11	213.831	333.718	309.76	296.238
LRP3__chr19	32.1971	77.4433	26.1996	58.8655	36.3876	25.6891	21.7631	5.66554	11.3861	9.48168	4.22794	0	63.7893	101.473	73.1196	71.2418	12.216	15.7408	16.001	10.6162	24.957	11.4157
LRP4__chr11	80.4927	95.3149	7.48561	0	37.9696	23.7625	25.72	16.0524	1.89769	12.6422	2.11397	0	55.9052	103.647	32.6226	74.4509	3.23365	5.24694	2.90927	1.8463	0	5.13708
LRP4-AS1__chr11	0.804927	1.19144	0	0	1.58207	0	0	0	0	0	0	0	0.716733	0.724807	0	0	0	0	0	0	0	0
LRP5__chr11	352.558	309.773	261.06	170.71	291.1	281.296	172.786	188.851	244.802	210.177	200.827	149.518	475.911	336.311	248.607	341.447	74.3739	86.3361	85.0961	96.0074	115.977	107.879
LRP5L__chr22	6.43942	8.34005	3.7428	0	3.16414	7.06451	13.8492	3.77703	0	9.48168	0	0	20.7853	7.97288	75.3694	18.6127	1.07788	2.38497	0	2.76944	5.13821	3.42472
LRP6__chr12	371.072	388.408	347.145	512.13	230.982	278.727	238.075	255.894	144.224	306.574	181.801	663.078	259.457	373.276	208.11	145.051	255.458	319.11	353.476	248.327	438.95	329.344
LRP8__chr1	57.9548	16.6801	58.9491	141.277	70.402	67.434	5.2759	4.72128	30.363	4.74084	19.0257	6.50076	7.88407	39.1396	32.6226	24.3891	42.3967	42.9295	55.2761	79.3907	70.4668	83.9056
LRPAP1__chr4	311.507	237.096	373.345	476.811	276.071	358.363	348.21	355.041	275.165	369.785	298.07	279.533	443.658	410.966	419.594	435.153	223.122	227.05	216.013	168.936	279.665	247.15
LRPPRC__chr2	656.016	707.713	718.618	865.323	673.961	775.812	470.874	474.017	330.198	421.935	570.772	318.537	556.185	563.9	520.837	541.053	725.415	731.71	596.4	639.741	571.075	544.53
LRR1__chr14	82.9075	172.758	110.413	147.164	134.476	166.337	82.436	138.806	113.861	101.138	116.268	162.519	47.3044	53.6357	62.9954	48.1364	53.1755	64.3943	40.0024	46.619	61.6585	72.4899
LRRC1__chr6	131.203	103.655	201.176	512.13	82.2675	118.812	309.959	321.047	197.36	316.056	238.879	435.551	50.8881	70.3063	85.4937	87.9291	135.454	149.299	154.191	108.47	91.7537	133.564
LRRC10__chr12	0	0	0	0	0	0	0	0	0	0	0	0	0	0	0	0	0	0	0	0	0	0
LRRC10B__chr11	0	0	0	0	0	0	0	0	0	0	0	0	0	0	1.12492	0.641818	208.391	311.001	168.01	183.245	232.687	179.798
LRRC14__chr8	17.7084	19.063	11.2284	5.88655	25.3131	33.3959	25.0605	24.5507	37.9538	52.1492	44.3933	52.0061	17.9183	15.221	12.3741	24.3891	11.1381	16.6948	21.8195	17.0782	28.6271	24.5438
LRRC16A__chr6	106.25	104.846	95.4415	94.1848	98.0882	116.243	193.23	222.845	132.838	142.225	131.066	234.027	30.1028	20.2946	61.8704	23.1055	41.6781	34.3436	50.1849	51.6963	57.2543	59.9326
LRRC17__chr7	0	3.57431	0	0	0	0	1.31898	2.83277	0	0	0	0	18.6351	2.89923	5.62459	6.41818	0.718588	8.58591	18.9102	9.23148	3.67015	6.84944
LRRC18__chr10	0	0	0	0	0	0	0	0	0	0	0	0	0	0	0	0	724.337	755.56	786.957	754.212	775.135	513.708
LRRC19__chr9	24.1478	16.6801	6.5499	0	27.6862	21.8358	348.869	418.306	134.736	474.084	160.662	416.049	0.716733	3.62404	1.12492	0.641818	0	1.90798	0	0	0	1.14157
LRRC2__chr3	4.02464	0	0.935701	0	2.3731	1.28446	0.659488	0	7.59076	4.74084	0	0	4.3004	3.62404	2.24983	2.56727	2.51506	4.29295	0.727317	3.23102	8.80835	13.6989
LRRC2-AS1__chr3	0	0	0	0	0	0	0	0	0	0	0	0	0	0	0	0	0	0	0	0	0.734029	0
LRRC20__chr10	144.082	85.7834	66.4347	0	43.5069	72.5718	30.3364	23.6064	5.69307	3.16056	25.3676	32.5038	67.3729	79.7288	44.9967	65.4655	17.6054	34.8206	26.1834	3.69259	8.07432	21.1191
LRRC23__chr12	8.04927	13.1058	11.2284	0	4.7462	2.56891	5.2759	1.88851	5.69307	3.16056	12.6838	0	11.4677	5.07365	10.1243	17.3291	233.541	324.834	218.195	207.708	171.029	231.739
LRRC25__chr19	0	0	0	0	0	0	0	0	0	1.58028	0	0	0	0	0	0	2.15576	4.29295	0	0	8.80835	0
LRRC26__chr9	23.3429	16.6801	9.35701	5.88655	12.6565	16.6979	13.8492	14.1639	22.7723	17.3831	0	13.0015	17.2016	15.221	17.9987	16.0455	45.9896	76.7962	65.4585	40.1569	30.0952	22.8315
LRRC27__chr10	24.1478	42.8917	24.3282	0	39.5517	40.4604	37.5908	31.1605	17.0792	58.4703	10.5698	19.5023	37.9869	38.4148	13.499	41.7182	170.305	158.362	114.189	118.624	105.7	170.665
LRRC28__chr15	57.1498	84.592	104.798	5.88655	83.8496	75.1407	87.0524	119.921	30.363	134.324	48.6213	78.0091	86.008	55.0854	53.996	42.36	77.9668	84.4281	34.1839	68.3129	68.9988	61.6449
LRRC29__chr16	0.804927	0	0.935701	0	3.95517	3.85337	2.63795	0.944257	0	3.16056	0	0	21.502	23.9186	11.2492	8.34364	6.108	6.67793	6.54585	6.00046	8.07432	4.56629
LRRC3__chr21	14.4887	0	6.5499	0	7.1193	1.28446	15.8277	34.9375	7.59076	3.16056	14.7978	19.5023	0	0	3.37475	6.41818	0	0	0	0	2.20209	0
LRRC31__chr3	32.1971	16.6801	32.7495	94.1848	18.1938	46.2404	65.9488	49.1014	189.769	42.6675	54.9632	0	0	0.724807	0	0.641818	3.95223	0	0	3.23102	0	0
LRRC32__chr11	3.21971	1.19144	3.7428	0	0	0	1.97846	0	0	0	4.22794	0	0	0	0	0	0	0	0	0	0	0
LRRC34__chr3	0	0	0	0	1.58207	0	0	2.83277	0	0	0	0	2.1502	0	0	3.20909	372.588	435.496	333.838	437.572	312.697	390.989
LRRC36__chr16	2.41478	5.95718	0	0	1.58207	0	0	2.83277	0	7.9014	0	0	0	0	2.24983	0	43.8339	46.2685	34.9112	42.4648	60.1904	50.8
LRRC37A11P__chr17	0	0	0	0	0	0	0	0	0	0	0	0	0	0	0	0	2.51506	2.38497	1.45463	0.461574	0	0
LRRC37A3__chr17	2.41478	0	0	0	0.791034	0	3.95693	1.88851	1.89769	0	0	0	0	4.34884	0	0	12.9346	6.67793	9.45512	2.76944	11.0104	13.1281
LRRC37A4P__chr17	1.60985	0	0	0	10.2834	7.06451	2.63795	0.944257	0	4.74084	0	6.50076	32.9697	31.8915	14.6239	16.6873	35.5701	22.4188	10.9098	14.3088	11.7445	7.99101
LRRC37A5P__chr9	0	0	0	0	0	0	0	0	0	0	4.22794	0	0	0	0	0	0	0	0	0	0	0
LRRC37A6P__chr10	0	0	0	0	3.16414	0	1.97846	0	0	6.32112	0	13.0015	0	0.724807	1.12492	0	0	0	0	0	0	0
LRRC37A8P__chr17	0.804927	4.76574	0	0	3.95517	4.4956	29.0175	3.77703	0	3.16056	0	0	4.3004	2.17442	4.49967	4.49273	3.23365	4.29295	8.00048	1.8463	16.8827	2.85393
LRRC37B__chr17	4.02464	7.14862	0	0	0.791034	1.28446	0	5.66554	0	1.58028	0	0	2.86693	0.724807	6.7495	0	3.59294	1.43098	4.3639	2.76944	5.87224	0.570786
LRRC38__chr1	0	0	0	0	0	0.642228	1.97846	1.88851	0	1.58028	0	0	0	0	0	2.56727	0	0	1.45463	0.923148	0	0
LRRC39__chr1	0	0	0	0	0	0	0.659488	0	0	0	0	6.50076	0	0	0	0	0	0	2.18195	0.461574	2.20209	0.570786
LRRC4__chr7	0	0	0	0	1.58207	0	0	0	0	1.58028	0	0	58.7721	24.6434	37.1223	64.8237	97.0094	70.1183	82.1868	45.2342	59.4564	87.9011
LRRC40__chr1	18.5133	7.14862	33.6852	47.0924	22.1489	25.6891	21.7631	28.3277	34.1584	22.1239	31.7095	58.5069	51.6048	62.3334	71.9947	19.8964	74.0146	59.6244	61.0946	63.2356	54.3182	65.6404
LRRC41__chr1	188.353	166.801	291.003	170.71	126.565	140.006	227.523	212.458	263.779	229.14	298.07	195.023	265.908	247.159	345.35	312.566	235.697	230.866	199.285	254.789	311.963	266.557
LRRC42__chr1	66.809	78.6348	51.4635	23.5462	43.5069	44.3138	79.798	75.5405	75.9076	71.1126	61.3051	45.5053	83.1411	55.0854	85.4937	94.3473	27.6656	41.4986	52.3668	48.4653	33.0313	43.9505
LRRC43__chr12	0	0	0	0	0	0	0	0	0	0	0	0	0	0	0	0	22.6355	41.9756	28.3654	28.6176	20.5528	30.8225
LRRC45__chr17	12.8788	5.95718	25.2639	0	37.9696	21.8358	10.5518	2.83277	9.48845	15.8028	19.0257	19.5023	18.6351	39.8644	25.8731	28.8818	29.8214	54.8544	7.27317	17.0782	11.0104	27.3977
LRRC46__chr17	0	0	0	0	0.791034	1.92669	0.659488	5.66554	0	3.16056	0	0	0	0.724807	3.37475	2.56727	948.177	930.14	688.769	760.674	726.689	652.409
LRRC47__chr1	121.544	83.4005	113.22	88.2983	125.774	105.968	85.0739	113.311	110.066	105.879	131.066	65.0076	213.586	183.376	215.984	200.247	101.68	85.3821	65.4585	96.9305	55.7862	94.1797
LRRC49__chr15	2.41478	0	6.5499	29.4328	2.3731	8.9912	0.659488	4.72128	17.0792	7.9014	0	39.0046	13.6179	1.44961	12.3741	12.8364	432.949	368.717	306.928	447.265	306.824	414.391
LRRC4C__chr11	3.21971	0	0	0	0	0	0	0	0	0	0	0	0	0	0	0.641818	2.51506	0.95399	0	0	0	0
LRRC55__chr11	0	0	0	0	0	0	0	0	0	1.58028	0	0	0	0	0	0	0	0	0	0	0	0
LRRC56__chr11	1.60985	0	0	0	0.791034	1.28446	0	0	1.89769	0	0	0	4.3004	5.07365	1.12492	7.06	35.5701	28.1427	18.9102	22.1555	21.2869	16.5528
LRRC57__chr15	11.269	5.95718	11.2284	0	18.9848	21.1935	28.358	41.5473	7.59076	36.3464	21.1397	0	24.3689	14.4961	22.4983	17.9709	26.2285	21.9418	12.3644	23.5403	21.2869	29.1101
LRRC58__chr3	226.99	146.547	130.062	176.597	146.341	157.988	144.428	105.757	68.3168	71.1126	57.0772	104.012	101.059	186.275	95.618	67.3909	131.861	130.22	86.5507	136.164	123.317	118.724
LRRC59__chr17	144.082	129.867	240.475	111.844	271.325	196.522	197.187	197.35	301.733	167.51	285.386	123.514	86.7247	110.171	188.986	154.036	121.441	110.663	147.645	133.856	147.54	126.144
LRRC6__chr8	66.004	34.5516	13.0998	100.071	40.3427	28.9003	101.561	65.1537	47.4422	80.5942	59.1911	19.5023	7.88407	7.24807	6.7495	7.70182	555.469	539.004	500.394	500.808	419.865	438.364
LRRC61__chr7	110.275	58.3804	64.5633	23.5462	138.431	129.088	77.1601	100.091	85.396	58.4703	141.636	45.5053	93.8921	97.1242	125.991	116.169	307.556	404.969	239.287	222.94	330.313	283.11
LRRC63__chr13	0	0	0	0	0	0	0	0	0	0	0	0	0	0	0	0	15.4496	25.2807	0	1.8463	0	0
LRRC66__chr4	16.9035	8.34005	51.4635	176.597	22.1489	15.4135	78.4791	118.976	77.8053	104.298	97.2426	58.5069	0	2.89923	0	1.28364	0	0	2.18195	2.30787	0	1.71236
LRRC69__chr8	0	0	2.8071	0	3.16414	1.92669	2.63795	2.83277	0	0	0	0	4.3004	0.724807	0	5.77637	1.79647	4.29295	13.0917	28.6176	11.7445	35.9595
LRRC7__chr1	0	0	0	0	0	2.56891	0	0	0	0	0	0	0	0	0	0	0	0	0	0	0	0
LRRC70__chr5	0	0	0	0	0	0	0	0	0	1.58028	0	0	0	1.44961	0	0.641818	2.87435	4.76995	3.63658	2.30787	11.7445	5.70786
LRRC71__chr1	0	0	0	0	0	0	0	0	0	0	0	0	0	0	0	0	302.526	361.562	286.563	325.41	295.08	264.274
LRRC73__chr6	1.60985	4.76574	0	0	3.95517	1.28446	0.659488	0	0	3.16056	0	0	1.43347	1.44961	0	1.92546	20.1205	23.8497	18.9102	27.2329	23.4889	13.6989
LRRC74B__chr22	2.41478	0	0	5.88655	2.3731	0.642228	4.61641	1.88851	0	12.6422	2.11397	0	0	0.724807	5.62459	0.641818	624.094	611.507	231.287	228.941	226.081	223.177
LRRC75A__chr17	87.7371	55.9975	32.7495	58.8655	35.5965	42.3871	106.837	85.9274	55.033	121.682	54.9632	32.5038	0	1.44961	0	0.641818	1.43718	0	0	0	0	1.71236
LRRC75A-AS1__chr17	3759.01	4634.69	3561.28	1724.76	2957.68	3416.66	1788.53	1744.04	2487.87	2281.92	2646.69	2522.3	6402.58	5705.68	3761.72	3266.86	1420.29	1048.91	830.596	1082.85	918.271	851.613
LRRC75B__chr22	8.04927	7.14862	9.35701	0	2.3731	4.4956	25.72	15.1081	11.3861	25.2845	8.45588	65.0076	7.16733	19.5698	28.1229	10.2691	1.07788	1.43098	8.00048	5.07731	10.2764	17.1236
LRRC8A__chr9	325.996	258.542	236.732	200.143	173.236	170.833	205.101	227.566	195.462	156.448	196.599	78.0091	933.903	915.432	1527.64	1424.2	196.534	188.89	270.562	385.876	230.485	353.887
LRRC8B__chr1	140.057	176.333	170.298	253.122	164.535	199.091	98.9232	87.8159	163.201	105.879	133.18	260.03	312.496	329.787	219.359	236.189	573.433	458.392	497.485	658.204	549.054	524.553
LRRC8C__chr1	72.4435	1.19144	34.6209	11.7731	49.0441	43.0293	29.677	19.8294	13.2838	37.9267	27.4816	0	75.9737	89.8761	164.238	240.682	103.836	89.198	195.648	136.626	205.528	148.975
LRRC8D__chr1	80.4927	152.504	112.284	164.823	79.1034	98.9032	108.815	104.813	136.634	175.411	93.0146	97.5114	57.3387	74.6552	70.8698	54.5546	101.321	122.588	113.461	90.4685	124.785	96.4629
LRRC8E__chr19	12.8788	25.0202	20.5854	17.6597	15.0296	19.2669	24.4011	16.0524	3.79538	18.9634	31.7095	6.50076	21.502	20.2946	10.1243	23.1055	8.98235	23.3728	12.3644	7.84676	10.2764	8.56179
LRRC9__chr14	0	0	0	0	0	0	0	0	0	4.74084	0	0	0	0	0	0	0	0	0	0	0	0
LRRCC1__chr8	117.519	127.484	62.6919	64.7521	231.773	188.815	52.759	53.8226	24.67	47.4084	67.647	39.0046	54.4717	75.38	53.996	39.1509	203.36	173.149	157.828	204.939	127.721	206.054
LRRD1__chr7	0	0	0	0	0	0	0	0	0	9.48168	0	0	0	0	0	0	5.03012	0	0	0	0	0.570786
LRRFIP1__chr2	1933.44	1595.33	1117.23	2089.73	1143.04	1038.48	1420.54	1255.86	1206.93	1101.45	1615.07	1404.16	1057.18	1149.54	1151.92	843.349	1329.03	1362.3	1266.99	1679.67	1625.88	1671.26
LRRFIP2__chr3	82.1026	76.2519	138.484	35.3193	54.5813	53.305	114.091	179.409	142.327	96.397	173.345	84.5099	86.7247	60.8838	70.8698	111.035	113.537	107.324	85.8234	99.2384	96.1579	120.436
LRRIQ1__chr12	0.804927	0	0	0	0.791034	1.28446	0.659488	0	0	1.58028	0	0	32.253	7.24807	8.99934	48.7782	1846.41	1689.99	1196.44	1643.2	1120.86	1088.49
LRRIQ3__chr1	0	1.19144	0	0	5.53724	1.28446	0	0.944257	0	4.74084	0	0	2.86693	0	0	1.92546	74.7332	35.2976	62.5492	77.0828	57.9883	46.2337
LRRIQ4__chr3	0	0	0	0	0	0	0	0	0	0	0	0	0	0	0	0	1.43718	2.38497	0	3.69259	3.67015	0
LRRK1__chr15	12.0739	25.0202	32.7495	58.8655	26.1041	30.1847	14.5087	23.6064	22.7723	18.9634	4.22794	0	22.9355	24.6434	26.998	25.6727	30.8993	36.7286	13.819	40.1569	9.54238	23.973
LRRK2__chr12	0.804927	0	0	0	0	0	0	0	0	0	2.11397	0	5.73387	2.89923	2.24983	0	16.1682	20.5108	8.00048	3.69259	6.60627	7.42022
LRRN1__chr3	53.9301	34.5516	50.5278	58.8655	49.8351	47.5249	52.759	35.8818	62.6237	23.7042	25.3676	71.5084	7.88407	21.0194	51.7462	28.24	8.26376	6.67793	326.565	292.638	388.302	314.503
LRRN2__chr1	0	0	0	0	0	0	0	0	0	0	0	0	0	0	0	0	0	0.476995	0	0	0	0
LRRN3__chr7	8.04927	0	0	0	0	0	0	0	0	0	0	0	0	0	0	0	0	0	0	0	0	0
LRRN4__chr20	0	5.95718	0.935701	0	0	3.21114	0.659488	0.944257	3.79538	0	0	0	0	0	0	0	0	0	0	0	0	0
LRRN4CL__chr11	1.60985	0	3.7428	0	0.791034	0	0	0	0	0	0	0	1.43347	0	0	0	1.43718	0.95399	0	0	0	0
LRRTM1__chr2	104.641	152.504	105.734	500.357	161.371	230.56	22.4226	21.7179	3.79538	7.9014	2.11397	26.003	32.9697	11.5969	0	12.1946	0	0	0	0	0	0
LRRTM2__chr5	0	0	0	0	0	1.92669	2.63795	0	0	14.2225	0	0	0	0	0	0	5.7487	0	0	0	0	0
LRRTM3__chr10	0	0	0	0	0	0	0	0	0	0	0	0	0	0	0	0	0	0	0	0	0	0
LRRTM4__chr2	0	0	0	0	0	0	0	0	0	0	0	0	2.1502	0	0	0	0	0	5.09122	0	0	0
LRSAM1__chr9	59.5646	58.3804	99.1843	5.88655	46.671	62.9384	46.8236	53.8226	18.9769	23.7042	63.4191	32.5038	40.1371	79.004	76.4944	30.8073	40.9595	41.9756	39.2751	47.5421	33.7654	22.2607
LRTM1__chr3	0	0	0	0	0	0	0	0	0	0	0	0	0	0	0	0	0	0	0	0	0	0
LRTOMT__chr11	16.0985	20.2544	15.9069	11.7731	38.7607	26.3314	15.8277	33.049	7.59076	20.5436	6.34191	0	22.2187	18.845	56.2459	35.9418	596.787	715.015	656.767	841.911	626.127	699.213
LRWD1__chr7	12.8788	1.19144	11.2284	5.88655	14.2386	10.9179	6.59488	7.55405	7.59076	3.16056	16.9118	0	8.6008	5.07365	26.998	16.0455	57.1278	47.2225	32.7293	20.7708	28.6271	28.5393
LSAMP__chr3	15.2936	26.2116	15.9069	0	12.6565	14.129	3.29744	5.66554	9.48845	31.6056	42.2794	65.0076	62.3558	22.469	33.7475	61.6146	0	0	0	0.923148	0.734029	0
LSAMP-AS1__chr3	0	0	0	0	0	0	0	0	0	0	0	0	0	0	0	1.28364	0	0	0	0	0	0
LSG1__chr3	210.086	115.569	237.668	117.731	252.34	255.607	184.657	172.799	134.736	159.608	181.801	299.035	180.617	234.838	152.989	122.587	168.15	202.723	205.103	235.864	122.583	209.479
LSM1__chr8	144.887	125.101	190.883	353.193	168.49	182.393	176.743	224.733	212.541	317.636	213.511	201.524	186.351	186.275	199.11	174.575	150.544	152.161	146.191	161.551	120.381	148.404
LSM10__chr1	86.9322	86.9748	208.661	182.483	181.938	159.273	73.8626	90.6487	180.28	102.718	107.812	162.519	89.5917	153.659	127.116	116.169	53.8941	34.8206	45.0936	30.9254	30.8292	43.3798
LSM11__chr5	33.002	26.2116	14.0355	52.979	23.731	35.3226	32.3149	32.1047	17.0792	14.2225	46.5073	0	32.253	42.7636	25.8731	35.9418	40.6002	34.8206	36.3658	20.7708	24.957	9.70337
LSM12__chr17	497.445	521.849	434.165	482.697	593.275	570.299	457.685	382.424	645.214	330.278	526.378	1014.12	513.898	573.323	480.34	433.227	509.838	674.471	601.491	558.504	574.011	474.323
LSM14A__chr19	588.402	519.466	509.021	1053.69	519.709	420.66	438.559	406.03	474.422	308.154	465.073	416.049	905.234	573.323	724.447	550.038	750.565	833.31	861.143	582.506	567.405	541.676
LSM14B__chr20	28.9774	35.7431	49.5921	47.0924	58.5365	31.4692	43.5262	28.3277	60.7261	34.7661	33.8235	32.5038	68.0897	65.2327	34.8724	80.2273	31.2586	36.7286	27.638	30.9254	31.5633	39.3843
LSM2__chr6	206.866	216.841	248.896	235.462	280.026	294.783	102.221	115.199	187.871	132.743	194.485	84.5099	275.226	258.756	272.23	322.835	68.9845	86.8131	76.3683	69.6977	63.8606	68.4944
LSM3__chr3	452.369	559.975	765.403	1571.71	533.157	757.187	522.314	473.073	542.739	652.655	479.871	520.061	695.231	693.641	551.209	722.688	322.287	263.301	325.111	358.181	307.558	252.288
LSM4__chr19	1082.63	1159.27	890.787	270.781	1092.42	1046.83	751.816	553.334	692.657	845.449	642.647	500.559	529.666	684.218	595.081	599.458	320.49	381.119	312.019	298.177	294.346	306.512
LSM5__chr7	511.129	584.995	660.605	1636.46	629.663	777.096	346.231	389.034	550.33	382.428	496.783	604.571	467.31	535.633	465.716	463.393	243.961	266.64	381.114	351.719	285.537	227.173
LSM6__chr4	120.739	138.207	114.155	435.605	147.923	147.07	77.8196	101.035	239.109	121.682	139.522	91.0107	156.965	168.155	151.864	131.573	112.818	52.9464	62.5492	113.086	90.2856	95.8921
LSM7__chr19	616.574	683.884	702.711	547.449	681.871	726.36	402.288	419.25	455.445	442.478	513.694	416.049	541.134	410.241	401.595	419.749	122.519	132.605	124.371	140.318	146.072	139.843
LSM8__chr7	111.08	169.184	222.697	376.739	147.923	165.695	87.7119	124.642	144.224	104.298	78.2169	104.012	256.59	225.415	146.239	148.26	121.441	164.563	156.373	166.167	200.39	176.373
LSMEM1__chr7	40.2464	20.2544	14.0355	0	7.91034	7.06451	11.2113	8.49831	20.8746	9.48168	4.22794	45.5053	2.1502	0	3.37475	3.85091	2.87435	0	12.3644	0	2.93612	22.8315
LSMEM2__chr3	1.60985	0	0	0	0	0	0	0	0	0	0	0	0	0	0	0	0	0	0	0	0	0
LSP1__chr11	0	0	0	0	0	0	0	0	0	0	0	0	5.01713	1.44961	0	0	11.8567	10.4939	10.9098	1.8463	4.40418	6.84944
LSP1P3__chr5	0	0	0	0	0	0	0	0	0	0	0	0	0	0	0	0	0	0	0	0	0	0
LSR__chr19	995.695	779.199	588.556	270.781	538.694	603.053	1129.04	806.395	1335.97	1012.96	1190.16	806.094	379.152	388.497	579.332	566.726	177.491	213.217	199.285	156.935	267.187	227.744
LSS__chr21	610.135	389.6	282.582	135.391	342.518	280.012	232.14	186.963	408.003	175.411	300.184	266.531	142.63	214.543	228.358	200.889	117.13	120.203	125.826	105.239	132.125	110.733
LST1__chr6	0	0	0	0	0	1.92669	0	0	1.89769	0	0	0	0	0	0	0	0	0	0	0	0	0
LTA__chr6	0	0	0.935701	0	2.3731	0	0	0	0	0	0	0	0	0	0	0	0.359294	0	0	0	0	0
LTA4H__chr12	875.761	1004.38	956.286	1065.47	828.212	726.36	755.114	828.113	527.558	1152.02	501.011	754.088	1680.74	1562.68	1237.41	1191.22	723.978	445.036	390.569	342.488	391.972	504.575
LTB__chr6	1.60985	0	0.935701	0	2.3731	0.642228	20.4441	23.6064	13.2838	15.8028	52.8492	78.0091	0.716733	0.724807	2.24983	0.641818	0	0	0	0.461574	0	3.9955
LTB4R__chr14	14.4887	9.53149	11.2284	0	3.16414	3.85337	9.89232	12.2753	0	7.9014	0	0	73.8235	97.1242	130.49	110.393	26.9471	15.2638	34.1839	32.3102	23.4889	14.2697
LTB4R2__chr14	1.60985	0	2.8071	0	3.16414	0	0	0	0	0	0	0	5.01713	7.24807	8.99934	14.12	4.31153	7.63192	3.63658	2.76944	7.34029	2.85393
LTBP1__chr2	51.5154	69.1033	80.4703	35.3193	82.2675	106.61	52.759	46.2686	70.2145	33.1859	40.1654	19.5023	39.4203	39.8644	84.3688	103.333	86.9492	99.6919	71.277	61.8509	138.732	112.445
LTBP2__chr14	0.804927	0	1.8714	0	0	0	1.31898	0	0	0	2.11397	0	12.1845	32.6163	52.8711	38.5091	15.0903	17.6488	50.1849	54.0041	33.0313	31.964
LTBP3__chr11	18.5133	20.2544	36.4923	17.6597	7.1193	13.4868	5.93539	2.83277	11.3861	4.74084	2.11397	0	70.9566	63.783	86.6186	81.5109	21.9169	27.1887	37.8205	39.6954	24.957	34.2472
LTBP4__chr19	185.133	114.378	60.8205	11.7731	52.2082	44.3138	104.199	95.3699	159.406	77.4337	103.584	169.02	439.357	565.35	489.339	643.744	124.316	140.713	89.46	132.933	126.253	109.591
LTBR__chr12	17.7084	5.95718	80.4703	35.3193	9.49241	7.70674	9.89232	34.9375	119.554	15.8028	76.1029	6.50076	113.244	97.1242	154.114	172.649	5.03012	6.67793	4.3639	14.7704	8.80835	3.9955
LTC4S__chr5	57.9548	1.19144	5.6142	0	1.58207	9.63343	0	0	1.89769	0	6.34191	0	27.2359	35.5156	14.6239	7.70182	12.5753	20.5108	6.54585	30.4639	27.1591	6.84944
LTF__chr3	0	0	0	0	0	0	0	0	0	0	0	0	20.7853	15.221	0	0	3708.99	5857.5	3680.95	4458.8	10793.9	9386.58
LTK__chr15	0	0	1.8714	5.88655	10.2834	4.4956	15.8277	10.3868	5.69307	18.9634	27.4816	65.0076	0.716733	0	4.49967	19.2546	57.8463	30.5277	30.5473	23.5403	18.3507	34.818
LTN1__chr21	247.113	204.927	191.819	488.584	179.565	149.639	245.329	225.677	187.871	233.881	141.636	71.5084	153.381	126.841	179.987	140.558	422.53	525.171	465.483	415.878	311.229	370.44
LTV1__chr6	75.6632	102.463	126.32	241.349	102.834	122.666	99.5827	108.59	100.578	88.4956	82.4448	91.0107	93.1753	122.492	132.74	134.782	113.896	152.161	99.6424	193.399	145.338	175.231
LUADT1__chr6	0	0	0	0	1.58207	0	0	0	0	0	0	0	0	0	0	0	0	0	0	0	0	0
LUC7L__chr16	123.154	107.229	62.6919	70.6386	105.208	105.325	119.367	85.9274	53.1353	83.7548	101.471	117.014	133.312	123.942	165.363	144.409	102.04	132.128	112.007	100.623	76.3391	108.449
LUC7L2__chr7	0.804927	0	0	0	0	3.21114	3.95693	0	0	1.58028	2.11397	0	0	0.724807	0	0	0	0	0	0	0	0
LUC7L3__chr17	1169.56	1066.34	412.644	623.974	700.065	682.047	662.785	669.478	396.617	537.295	522.15	773.591	645.06	805.261	312.727	520.515	781.824	628.679	821.868	702.054	637.872	689.51
LUCAT1__chr5	0	0	0	0	0	0	0	0	0	0	0	0	5.73387	0	1.12492	3.85091	11.1381	7.63192	0	5.53889	0	9.13258
LUM__chr12	3.21971	1.19144	1.8714	0	0	1.92669	25.72	48.1571	18.9769	60.0506	10.5698	123.514	0	0	2.24983	10.9109	0.359294	0.95399	0	0	0	0
LUNAR1__chr15	0	0	0	0	0	0	0	0	0	0	0	0	0	0	0	0	0	0	0	0	0	0
LURAP1__chr1	1.60985	1.19144	0	0	0	0	0	0	0	0	0	0	1.43347	2.17442	4.49967	5.77637	1.43718	4.76995	2.90927	3.69259	0.734029	1.14157
LURAP1L__chr9	122.349	152.504	150.648	153.05	87.0137	86.7008	92.9878	101.98	138.531	116.941	200.827	97.5114	154.098	173.229	131.615	142.484	72.9367	88.7211	94.5512	155.089	157.082	150.117
LURAP1L-AS1__chr9	0	0	2.8071	0	0	0	0	0	0	0	2.11397	0	0	0	0	0.641818	0	0	0	0.923148	0	0
LUZP1__chr1	251.942	221.607	156.262	135.391	261.041	174.686	391.076	321.047	161.304	322.377	234.651	331.539	184.2	230.489	229.483	201.531	150.544	123.542	110.552	84.9296	86.6155	71.3483
LUZP2__chr11	0	0	0	0	0	0	0	0	0	0	0	0	0	5.79846	0	1.28364	12.216	9.5399	6.54585	8.30833	2.20209	3.42472
LUZP4__chrX	0	0	0	0	0	0	0	0	0	0	0	0	0	0	0	0	0	0	0	0	0	0
LVCAT1__chr4	0	0	0.935701	0	0	0.642228	1.31898	0	0	0	2.11397	0	5.73387	0	0	0	1.07788	2.38497	0.727317	1.8463	1.46806	3.42472
LVCAT5__chr7	0	0	0.935701	0	0	0	0.659488	0	3.79538	3.16056	27.4816	0	0	0	0	0	2.15576	0	0.727317	0.461574	2.20209	0
LVCAT8__chr4	0.804927	0	0	23.5462	0	0	0	7.55405	0	12.6422	8.45588	0	5.01713	0.724807	6.7495	0	1.07788	0.95399	6.54585	0.461574	0	1.71236
LVRN__chr5	0	0	0	0	0	0	0	0	0	4.74084	0	0	0	0	0	0	0	0	0	0	5.13821	0
LXN__chr3	30.5872	34.5516	123.512	129.504	73.5661	91.1964	93.6473	105.757	60.7261	112.2	124.724	104.012	61.6391	73.2055	32.6226	34.0164	416.422	443.605	393.478	395.569	570.341	534.256
LY6D__chr8	0.804927	3.57431	94.5058	23.5462	3.95517	7.06451	7.25437	0	9.48845	1.58028	2.11397	0	517.481	434.884	65.2452	57.7637	620.86	677.81	128.008	156.012	89.5516	111.874
LY6E__chr8	1286.27	1181.9	973.129	877.096	1677.78	2132.2	424.051	431.525	343.482	488.306	541.176	630.574	972.607	1163.32	962.929	1053.22	767.093	988.333	1054.61	817.447	1345.48	1320.23
LY6G5B__chr6	1.60985	10.7229	0	0	0.791034	0.642228	5.93539	0	0	3.16056	0	0	14.3347	2.17442	0	1.28364	0.359294	0.476995	0	1.38472	0	2.28315
LY6G5C__chr6	22.538	40.5088	19.6497	0	19.7758	26.3314	58.0349	49.1014	3.79538	47.4084	23.2537	97.5114	38.7036	24.6434	2.24983	14.7618	124.316	70.1183	149.827	153.243	112.307	143.267
LY6G6C__chr6	31.3922	21.4458	48.6564	0	16.6117	32.7537	0	46.2686	0	1.58028	2.11397	0	24.3689	13.0465	0	39.7927	1.79647	28.6197	0	0	0	0
LY6H__chr8	0	0	0	0	0	0	0	0	0	0	0	0	0	0	0	0	11.1381	12.8789	13.0917	13.8472	9.54238	8.56179
LY6K__chr8	0	0	0	0	0	0	0	0	0	0	0	0	0	0	0	1.92546	0	3.81596	2.18195	0.923148	2.20209	1.71236
LY75__chr2	121.544	110.804	144.098	206.029	91.7599	104.041	185.976	190.74	89.1914	154.867	126.838	136.516	13.6179	24.6434	10.1243	16.0455	163.838	136.421	272.016	152.319	171.029	171.236
LY86__chr6	0	0	0	0	0	0	0	0	0	0	2.11397	0	0	0	0	0	0	0	0	0	0	0
LY86-AS1__chr6	6.43942	1.19144	11.2284	0	2.3731	7.06451	1.97846	14.1639	0	6.32112	0	19.5023	8.6008	5.07365	1.12492	21.8218	5.03012	4.76995	6.54585	5.07731	5.13821	12.5573
LY9__chr1	0	0	0	0	0	0	3.29744	0	0	0	0	0	1.43347	0	2.24983	0	0	0	0	7.38518	3.67015	0
LY96__chr8	0	0	0	0	0	0	0	0	0	0	0	0	33.6865	4.34884	0	19.2546	0.718588	0.476995	0	2.76944	51.3821	4.56629
LYAR__chr4	162.595	126.292	159.069	253.122	211.206	240.836	76.5006	108.59	70.2145	30.0253	118.382	19.5023	98.9092	129.741	184.486	93.7055	77.9668	95.399	55.2761	60.9278	65.3286	94.1797
LYG1__chr2	1.60985	5.95718	6.5499	0	7.1193	1.28446	1.97846	1.88851	0	0	0	0	3.58367	3.62404	0	0	1.43718	0.476995	0	1.8463	0	0
LYG2__chr2	0	0	0	0	0	0	0	0	0	0	0	0	0	0	0	0.641818	0	0.95399	0.727317	0	0	0.570786
LYL1__chr19	0	0	2.8071	0	0	0	0	0	0	0	0	0	2.1502	3.62404	0	0	3.95223	4.76995	16.7283	3.69259	8.80835	2.85393
LYN__chr8	552.985	669.587	849.616	629.861	673.961	833.613	749.178	841.333	992.492	875.475	885.753	630.574	536.833	592.168	236.233	272.131	670.083	648.713	998.606	998.384	1203.07	1132.44
LYNX1__chr8	0	4.76574	0	0	2.3731	0	1.31898	0.944257	3.79538	0	0	0	22.2187	12.3217	46.1216	12.1946	34.4922	15.7408	155.646	151.858	160.752	133.564
LYPD1__chr2	0.804927	0	0	0	0.791034	0	0	0	0	0	0	0	3.58367	2.17442	3.37475	13.4782	8.26376	3.33896	10.1824	0.461574	9.54238	23.4022
LYPD2__chr8	0	0	0	0	0	0	0	0	0	0	0	0	10.751	15.9458	1.12492	7.06	52.8162	63.4403	292.381	463.42	75.605	53.6539
LYPD3__chr19	36.2217	41.7003	155.326	0	37.1786	32.1114	9.23283	10.3868	49.3399	4.74084	16.9118	58.5069	240.822	183.376	157.488	172.007	294.621	315.294	87.278	57.6967	57.9883	35.3887
LYPD5__chr19	4.82956	0	0	0	7.1193	0.642228	0	9.44257	0	0	0	0	13.6179	14.4961	0	5.13455	3.95223	5.24694	26.9107	12.0009	0	13.6989
LYPD6__chr2	17.7084	15.4887	15.9069	5.88655	17.4027	31.4692	11.8708	11.3311	22.7723	9.48168	0	0	5.73387	19.5698	4.49967	12.1946	14.0125	14.7868	3.63658	17.0782	11.0104	20.5483
LYPD6B__chr2	5.63449	13.1058	30.8781	70.6386	70.402	65.5073	41.5477	30.2162	58.8284	44.2478	63.4191	156.018	22.9355	50.7365	28.1229	21.18	159.167	124.496	177.465	123.702	171.029	130.139
LYPD8__chr1	8.8542	0	0.935701	0	11.0745	0	34.9529	63.2652	0	30.0253	0	110.513	0	0	0	1.92546	0	0	0	0	0	0
LYPLA1__chr8	239.063	269.265	276.967	594.542	197.758	235.056	255.222	287.998	220.132	180.152	224.081	312.037	541.134	489.97	314.977	340.806	399.535	433.588	408.025	388.184	444.822	398.409
LYPLA2__chr1	384.755	235.904	333.109	88.2983	225.445	367.997	449.111	420.194	516.171	621.05	427.022	806.094	310.345	266.729	231.733	273.415	440.854	684.488	590.581	545.119	436.014	724.328
LYPLA2P2__chr19	2.41478	3.57431	5.6142	0	0.791034	0	3.29744	2.83277	0	1.58028	4.22794	6.50076	2.1502	2.89923	2.24983	1.28364	1.43718	2.86197	1.45463	10.1546	5.13821	5.70786
LYPLAL1__chr1	55.54	51.2317	68.3061	58.8655	37.1786	48.8094	81.117	101.98	58.8284	77.4337	76.1029	52.0061	115.394	94.9498	87.7435	100.765	95.5722	109.232	83.6414	128.318	99.828	82.764
LYPLAL1-AS1__chr1	0	0	0	0	0	0	0	0	0	0	0	0	0	0	0	0	3.59294	3.33896	0	0	0	1.71236
LYRM1__chr16	192.378	197.778	145.034	117.731	204.087	240.836	111.453	127.475	102.475	116.941	112.04	104.012	102.493	97.849	43.8718	59.0473	119.645	78.2272	81.4595	80.7754	91.0197	73.6314
LYRM2__chr6	148.912	165.61	245.154	176.597	246.803	208.082	242.032	211.514	212.541	137.484	224.081	136.516	242.256	240.636	186.736	251.593	281.327	226.573	259.652	287.561	307.558	292.243
LYRM4__chr6	78.8829	92.932	84.2131	88.2983	86.2227	94.4076	65.9488	61.3767	70.2145	58.4703	46.5073	65.0076	141.913	176.853	142.864	171.366	82.9969	86.3361	47.2756	55.3889	81.4773	52.5123
LYRM4-AS1__chr6	12.0739	5.95718	7.48561	0	33.2234	39.1759	3.29744	0	0	3.16056	8.45588	97.5114	31.5363	34.7908	22.4983	23.1055	21.9169	26.2347	31.2746	0.923148	12.4785	21.1191
LYRM5__chr12	40.2464	41.7003	35.5566	47.0924	29.2683	35.3226	36.9313	45.3243	68.3168	79.014	44.3933	19.5023	65.9395	57.9846	41.6219	53.2709	63.9543	66.7793	45.821	50.7731	48.4459	37.6719
LYRM7__chr5	228.599	215.65	162.812	388.512	178.774	202.302	144.428	151.081	146.122	173.831	183.915	162.519	339.015	290.648	155.239	116.169	708.887	724.078	628.402	639.28	385.365	595.901
LYRM9__chr17	10.4641	39.3174	16.8426	0	17.4027	4.4956	3.95693	5.66554	15.1815	25.2845	2.11397	26.003	24.3689	10.8721	11.2492	21.8218	14.3718	19.5568	10.1824	15.2319	8.80835	10.2742
LYSMD1__chr1	11.269	3.57431	6.5499	0	7.1193	9.63343	11.2113	13.2196	3.79538	9.48168	8.45588	6.50076	7.16733	6.52327	5.62459	8.34364	5.7487	0	7.27317	6.92361	15.4146	5.70786
LYSMD2__chr15	8.8542	19.063	39.2994	11.7731	47.462	37.2493	25.0605	17.9409	20.8746	45.8281	35.9375	71.5084	41.5705	42.7636	23.6233	41.0764	62.1579	52.4694	73.459	111.701	74.871	95.8921
LYSMD3__chr5	90.9568	54.8061	159.069	359.08	85.4317	113.674	139.152	152.97	89.1914	199.115	95.1286	84.5099	93.8921	90.6009	100.118	74.4509	293.903	277.611	378.932	298.177	336.92	324.777
LYSMD4__chr15	0	1.19144	0.935701	0	24.522	13.4868	8.57334	2.83277	7.59076	1.58028	31.7095	6.50076	0.716733	10.1473	5.62459	15.4036	5.38941	3.33896	0.727317	2.76944	2.20209	1.71236
LYST__chr1	70.8336	71.4862	86.0845	70.6386	63.2827	47.5249	70.5652	98.2027	113.861	82.1745	52.8492	52.0061	88.1582	85.5273	101.243	73.1673	179.647	236.112	173.829	225.71	170.295	196.35
LYVE1__chr11	0	2.38287	0	0	0	0	0	0	0	0	0	0	0	0	0	0	0	0	0	0	0	0
LYZ__chr12	7953.49	8247.12	4700.02	6275.06	4808.69	6173.74	3514.41	4454.06	3499.34	2909.29	3462.68	2983.85	117.544	71.0311	88.8685	91.78	25.5099	34.8206	106.188	88.6222	44.0418	74.2022
LYZL4__chr3	4.02464	0	0.935701	0	0	0	0	0	0	0	0	0	0	0	0	0	0	0	0	0	0	0
LZIC__chr1	230.209	226.373	261.06	406.172	193.012	227.349	286.877	334.267	269.472	418.774	310.753	318.537	163.415	154.384	139.49	169.44	193.659	162.178	156.373	187.861	165.891	145.55
LZTFL1__chr3	91.7617	137.015	75.7918	117.731	75.1482	78.3519	46.1641	65.1537	58.8284	44.2478	82.4448	6.50076	208.569	159.458	127.116	116.169	1905.7	1790.16	1615.37	1858.3	1418.88	1506.88
LZTR1__chr22	44.271	60.7632	74.8561	188.37	96.5061	73.214	159.596	153.914	111.964	110.62	50.7353	65.0076	45.1542	52.9109	56.2459	67.3909	71.1402	17.1718	80.0048	38.3106	143.87	32.5348
LZTS1__chr8	0	0	0	0	0	0	0	0.944257	1.89769	0	2.11397	0	8.6008	9.4225	32.6226	26.3146	0.718588	2.86197	2.90927	4.61574	0	3.9955
LZTS1-AS1__chr8	0	0	0	0	0	0	0	0	0	0	0	0	0	0	0	0	0	0	0	0	0	0
LZTS2__chr10	24.9528	7.14862	8.42131	0	21.3579	18.6246	15.8277	0.944257	34.1584	22.1239	14.7978	0	77.4072	49.2869	96.7429	75.0928	16.8868	17.1718	7.27317	33.2333	22.7549	7.42022
LZTS3__chr20	165.01	163.227	97.3129	182.483	140.804	142.575	329.744	262.503	134.736	214.918	179.687	175.521	92.4586	86.9769	71.9947	94.9891	49.2233	60.1014	135.281	90.4685	107.902	118.153
M1AP__chr2	0	1.19144	0	0	0	0	0	0	0	6.32112	0	0	0.716733	0	0	1.28364	12.216	12.8789	9.45512	0	5.87224	3.42472
M6PR__chr12	29.7823	10.7229	15.9069	41.2059	20.5669	35.9648	27.6985	17.9409	26.5677	50.5689	54.9632	123.514	20.0685	22.469	39.3721	30.1655	8.62306	17.6488	10.1824	16.1551	24.223	9.13258
MAATS1__chr3	2.41478	2.38287	0	0	0	0	0	0	5.69307	3.16056	0	13.0015	0.716733	4.34884	0	1.28364	635.95	663.023	597.854	581.583	447.024	557.087
MAB21L1__chr13	0	0	0	0	0	0	0	0	0	1.58028	0	0	0	0	0	0	0	0	0	0	0	0
MAB21L2__chr4	0	0	0	0	0	1.92669	0	0	0	0	0	0	0	0	0	0	0	0	0	0	0	0
MAB21L3__chr1	98.2011	82.2091	24.3282	70.6386	54.5813	39.1759	78.4791	102.924	68.3168	188.053	48.6213	175.521	55.1885	59.4342	28.1229	35.3	100.962	101.6	79.2775	77.5444	71.9349	87.9011
MACC1__chr7	270.456	324.071	369.602	447.378	297.429	254.965	612.005	553.334	491.502	406.132	484.099	429.05	70.9566	81.1784	57.3708	91.78	79.404	83.4741	264.016	175.86	176.901	263.132
MACC1-AS1__chr7	0	0	0	0	0	0.642228	0	0	0	0	0	0	0	0	0	0	0	0	0	0	0	0
MACF1__chr1	631.063	730.35	508.085	441.491	550.56	574.152	932.516	863.995	502.888	641.593	524.264	734.586	603.489	690.017	725.572	651.446	694.875	819.477	746.954	664.666	681.179	715.766
MACROD1__chr11	156.156	94.1234	23.3925	5.88655	41.1338	50.736	19.7846	40.603	85.396	30.0253	16.9118	13.0015	40.1371	24.6434	37.1223	43.0018	19.4019	52.9464	33.4566	42.4648	36.7015	46.8045
MACROD2__chr20	4.02464	11.9144	0.935701	0	3.95517	7.06451	2.63795	0	0	1.58028	0	0	59.4889	10.8721	24.7482	6.41818	21.1983	23.3728	24.7288	22.6171	9.54238	20.5483
MAD1L1__chr7	14.4887	19.063	11.2284	0	21.3579	12.2023	9.89232	1.88851	13.2838	6.32112	14.7978	6.50076	20.7853	17.3954	3.37475	15.4036	9.34165	4.76995	10.1824	3.23102	5.13821	8.56179
MAD2L1__chr4	109.47	210.884	82.3417	158.937	180.356	145.786	36.9313	44.3801	18.9769	9.48168	14.7978	13.0015	56.6219	86.2521	60.7455	77.66	117.13	93.014	105.461	125.548	85.8814	115.87
MAD2L1BP__chr6	95.7864	128.675	202.111	88.2983	68.8199	143.859	137.173	145.416	172.69	162.769	99.3565	130.015	81.7076	113.07	61.8704	87.9291	106.351	129.743	75.6409	101.085	73.4029	78.1977
MAD2L2__chr1	84.5174	109.612	43.0422	29.4328	78.3123	77.0674	16.4872	28.3277	36.0561	44.2478	31.7095	58.5069	84.5745	159.458	80.994	119.378	44.5525	45.3145	32.0019	25.8481	27.8931	28.5393
MADCAM1__chr19	5.63449	0	0	0	0	2.56891	0	0	0	0	0	0	0	0	0	0	0	2.38497	0	1.38472	0	0
MADD__chr11	88.542	51.2317	52.3992	11.7731	26.8952	46.2404	68.5867	31.1605	81.6006	45.8281	63.4191	45.5053	30.8195	46.3877	52.8711	52.6291	28.7435	31.4817	33.4566	30.0023	52.1161	37.1011
MAEA__chr4	156.156	145.355	217.083	182.483	223.863	208.082	227.523	299.329	252.393	249.684	247.334	208.024	151.947	185.551	186.736	181.635	227.433	196.045	184.011	171.244	148.274	166.67
MAEL__chr1	0	0	0	0	0	0	0	0	11.3861	0	0	0	0	1.44961	0	0	0.718588	1.90798	0	0	0	1.71236
MAF__chr16	19.3183	17.8715	1.8714	82.4117	3.16414	5.13783	614.643	484.404	64.5214	554.678	44.3933	416.049	92.4586	63.0582	97.8678	234.264	73.6553	72.0262	31.2746	65.0819	65.3286	98.746
MAF1__chr8	334.045	381.26	261.06	194.256	378.905	418.091	366.675	335.211	408.003	382.428	439.706	455.053	327.547	208.02	355.474	331.178	127.909	186.028	162.919	190.168	184.975	165.528
MAFA__chr8	0	0	0	0	1.58207	0.642228	0	0	0	0	0	0	0	0	0	1.92546	0	0	0	0	1.46806	0
MAFA-AS1__chr8	0	0	0	0	0	0	0	0	0	0	0	0	0	0	0	0	0	0.95399	0	0	0	0
MAFB__chr20	52.3203	15.4887	29.0067	58.8655	12.6565	10.2757	50.7806	29.272	68.3168	15.8028	38.0514	6.50076	134.029	108.721	228.358	234.264	118.208	131.174	46.5483	55.8504	74.137	48.5168
MAFF__chr22	224.575	151.312	195.561	429.718	72.7751	145.144	249.286	175.632	225.825	134.324	211.397	104.012	70.2399	77.5544	92.2432	71.2418	34.8515	26.7117	168.737	166.167	90.2856	84.4764
MAFG__chr17	186.743	79.8262	134.741	170.71	95.7151	83.4897	118.708	87.8159	172.69	90.0759	156.434	117.014	147.647	95.6746	102.367	136.066	45.271	99.2149	90.1873	89.0838	90.2856	78.7685
MAFG-AS1__chr17	4.82956	8.34005	7.48561	0	18.9848	1.92669	1.97846	3.77703	20.8746	0	4.22794	19.5023	5.73387	8.69769	8.99934	12.1946	12.5753	9.5399	9.45512	12.9241	0	6.27865
MAFK__chr7	4.02464	2.38287	0	0	1.58207	0	3.95693	3.77703	0	33.1859	2.11397	0	2.86693	1.44961	0	15.4036	2.87435	3.81596	3.63658	0	0	0
MAFTRR__chr16	0.804927	0	0	0	0	2.56891	1.97846	0.944257	0	0	0	0	1.43347	0	0	0	1.79647	0.95399	1.45463	0	1.46806	1.14157
MAGEA10__chrX	0	0	0	0	1.58207	0.642228	0	0	0	4.74084	0	0	0	1.44961	0	0	0.718588	0.95399	0	0	0	0
MAGEA8-AS1__chrX	0	0	0	0	0	0	0	0	0	0	0	0	0	0	0	0.641818	0.718588	5.72394	0	0	0	1.71236
MAGEB10__chrX	0	0	0	11.7731	0	0	0	0	0	1.58028	0	0	0.716733	0.724807	0	0	0	0.476995	1.45463	0	0.734029	0
MAGEB3__chrX	0	0	0	0	0	0	0	0	0	0	0	0	0	0	0	0	0	0	0	0	0	0
MAGED1__chrX	490.201	502.786	421.065	735.819	529.202	656.357	710.268	753.517	614.851	820.165	784.283	539.563	777.656	763.947	698.574	581.487	692.719	618.662	760.773	762.52	823.581	808.233
MAGED2__chrX	75.6632	103.655	108.541	82.4117	94.133	93.7654	191.251	179.409	92.9868	154.867	63.4191	240.528	164.132	193.524	175.487	166.873	176.773	168.379	184.738	191.092	207.73	170.665
MAGEE1__chrX	4.82956	0	4.6785	0	3.16414	0	0	0	0	3.16056	0	0	11.4677	7.97288	80.994	21.8218	3.23365	2.38497	7.27317	3.69259	0	3.42472
MAGEF1__chr3	123.154	96.5063	148.776	259.008	158.998	149.639	100.242	101.98	151.815	167.51	131.066	84.5099	267.341	284.124	231.733	223.995	154.496	198.43	154.918	155.55	193.784	178.085
MAGEH1__chrX	10.4641	7.14862	0	0	3.16414	11.5601	0	2.83277	0	0	31.7095	32.5038	50.8881	43.4884	61.8704	68.0328	25.8692	31.0047	37.0932	30.0023	25.691	10.8449
MAGI1__chr3	98.2011	47.6574	68.3061	23.5462	69.611	55.8739	92.3283	70.8193	70.2145	131.163	93.0146	45.5053	40.1371	36.2404	33.7475	36.5837	67.188	66.3023	37.0932	49.85	46.2439	61.6449
MAGI2__chr7	21.733	38.126	9.35701	5.88655	7.91034	19.2669	19.1251	11.3311	0	0	23.2537	32.5038	10.751	10.1473	58.4957	19.2546	192.582	186.028	93.0965	191.092	194.518	155.825
MAGI2-AS3__chr7	0	0	0	0	0	0	0	0	0	0	0	0	12.9012	3.62404	1.12492	8.34364	152.341	40.0676	37.8205	39.6954	78.5412	106.737
MAGI3__chr1	85.3223	91.7406	105.734	158.937	86.2227	28.2581	110.134	73.652	113.861	186.473	118.382	45.5053	75.257	50.7365	110.242	93.0637	176.413	147.391	118.553	115.393	115.977	114.157
MAGIX__chrX	7.24435	0	1.8714	0	3.95517	4.4956	1.97846	1.88851	0	4.74084	0	0	7.16733	6.52327	6.7495	5.13455	18.324	19.5568	21.8195	19.3861	28.6271	26.2562
MAGOH__chr1	45.0759	41.7003	89.8273	47.0924	29.2683	31.4692	30.9959	10.3868	60.7261	48.9887	29.5956	0	40.8538	36.9652	47.2465	44.2855	53.1755	61.5323	42.1844	41.5416	57.2543	45.6629
MAGOH2P__chr17	0	0	0	0	0.791034	0	3.29744	0	1.89769	3.16056	0	0	0	0.724807	0	0	0	0	0	0	0	1.71236
MAGOHB__chr12	45.0759	36.9345	78.5989	17.6597	60.9096	36.607	40.2288	16.0524	20.8746	37.9267	19.0257	13.0015	59.4889	73.2055	32.6226	77.66	38.4445	46.7455	37.8205	56.7736	68.2647	54.7955
MAGT1__chrX	879.786	922.171	954.415	1630.57	1315.49	920.956	986.594	948.978	1250.58	962.39	1158.46	507.059	703.832	902.385	641.203	770.182	510.916	490.351	746.227	721.44	648.882	567.932
MAK__chr6	0	0	2.8071	0	0	0	0	0	0	0	0	0	0	0	0	0.641818	213.061	215.125	250.197	180.014	152.678	170.665
MAK16__chr8	34.6119	165.61	85.1488	182.483	117.073	99.5454	108.156	156.747	49.3399	42.6675	73.9889	26.003	68.0897	79.7288	112.492	88.5709	109.944	125.927	114.916	160.628	125.519	115.87
MAL__chr2	0	0	2.8071	0	0	0	0	0	0	0	0	0	0	0	0	27.5982	3.23365	0.476995	0	0	0	0
MAL2__chr8	2005.07	1614.4	3121.5	4120.59	1499.8	1753.93	2223.13	2312.48	3207.09	2545.83	2479.69	2281.77	765.471	776.993	502.838	571.86	1583.41	1504.92	1573.19	1731.36	1556.14	1387.01
MALAT1__chr11	18415.9	20813.2	1949.06	5604	10460.6	6758.81	12280.3	10687.1	3083.75	12000.6	2697.42	10784.8	6529.44	10422.7	4208.31	5979.18	8705.69	5568.92	6220.74	6195.71	5389.24	4787.18
MALL__chr2	968.328	726.776	1166.82	918.302	602.768	555.528	1990.33	1763.87	1685.15	2234.51	1775.73	2515.79	52.3215	46.3877	264.356	254.16	81.2005	89.198	53.8214	26.3097	13.9466	19.4067
MALRD1__chr10	10.4641	3.57431	0.935701	0	3.95517	7.70674	48.1426	71.7635	9.48845	56.8901	35.9375	26.003	0	0	1.12492	1.28364	0	0	0	0	1.46806	1.71236
MALSU1__chr7	158.571	202.544	192.754	70.6386	258.668	180.466	103.54	120.865	130.941	170.67	188.143	117.014	131.162	125.392	221.609	171.366	95.9315	98.7379	81.4595	103.854	57.9883	64.4988
MALT1__chr18	66.809	104.846	55.2063	129.504	51.4172	57.8006	67.2678	63.2652	119.554	83.7548	97.2426	39.0046	65.9395	54.3606	88.8685	91.1382	75.4517	28.6197	46.5483	41.5416	43.3077	47.946
MAMDC2__chr9	0	0	0	0	0	0	0	0	0	1.58028	0	0	6.4506	11.5969	13.499	0	59.2835	93.491	52.3668	74.775	65.3286	51.9416
MAMDC2-AS1__chr9	0	0	0	0	0.791034	1.28446	0.659488	1.88851	1.89769	1.58028	0	0	0	0	0	0	3.95223	6.20093	7.27317	1.38472	2.20209	5.70786
MAMDC4__chr9	13.6838	5.95718	0	0	10.2834	3.21114	19.7846	16.0524	1.89769	15.8028	0	6.50076	5.01713	13.0465	1.12492	5.13455	2.87435	4.29295	5.09122	7.84676	1.46806	3.9955
MAML1__chr5	99.0061	109.612	82.3417	135.391	98.0882	89.2698	93.6473	60.4324	58.8284	37.9267	76.1029	104.012	100.343	118.868	123.741	188.053	111.022	98.261	81.4595	78.4676	110.104	100.458
MAML2__chr11	52.3203	113.186	128.191	100.071	25.3131	55.8739	20.4441	24.5507	34.1584	39.507	33.8235	52.0061	70.9566	63.0582	86.6186	62.8982	312.945	330.557	311.292	225.248	287.74	218.04
MAML3__chr4	31.3922	36.9345	10.2927	182.483	26.8952	20.5513	37.5908	31.1605	36.0561	30.0253	42.2794	39.0046	40.8538	31.1667	33.7475	33.3746	29.1028	26.7117	23.2741	24.4634	7.34029	24.5438
MAMLD1__chrX	6.43942	1.19144	4.6785	0	1.58207	3.85337	5.93539	0	0	1.58028	4.22794	6.50076	17.9183	19.5698	8.99934	14.12	2.15576	3.81596	13.0917	12.4625	10.2764	2.28315
MAMSTR__chr19	3.21971	2.38287	13.0998	0	0	8.9912	5.2759	2.83277	20.8746	7.9014	6.34191	0	2.1502	1.44961	8.99934	7.70182	1.07788	0	0.727317	0.923148	20.5528	0.570786
MAN1A1__chr6	74.0533	55.9975	32.7495	70.6386	62.4917	64.8651	154.32	96.3142	62.6237	135.904	46.5073	97.5114	49.4546	34.0659	44.9967	60.9728	67.188	57.2394	67.6405	69.2361	102.764	142.126
MAN1A2__chr1	234.234	209.693	137.548	329.647	209.624	134.226	253.903	181.297	250.495	263.907	175.459	357.542	285.977	218.167	140.615	215.651	134.017	67.7333	103.279	121.856	110.104	134.135
MAN1B1__chr9	47.4907	26.2116	19.6497	0	34.8055	28.9003	25.0605	16.0524	28.4653	26.8647	54.9632	6.50076	43.7207	34.7908	21.3734	43.0018	22.6355	24.3267	16.7283	20.7708	16.8827	18.2652
MAN1B1-AS1__chr9	1.60985	7.14862	3.7428	0	4.7462	0	5.2759	4.72128	3.79538	9.48168	0	0	17.9183	7.97288	3.37475	3.85091	0.718588	4.76995	1.45463	1.38472	0	2.28315
MAN1C1__chr1	0.804927	13.1058	0.935701	11.7731	4.7462	0.642228	15.8277	8.49831	5.69307	0	6.34191	0	267.341	380.524	138.365	197.68	125.394	36.2516	85.0961	100.623	103.498	63.9281
MAN2A1__chr5	1326.52	1036.55	560.485	700.5	802.899	812.419	869.864	811.117	607.261	1163.09	843.474	1586.19	273.075	245.71	292.478	321.551	267.674	263.778	281.472	385.414	263.517	244.297
MAN2A2__chr15	80.4927	103.655	58.0134	52.979	133.685	77.0674	65.9488	125.586	36.0561	113.78	46.5073	26.003	47.3044	57.9846	24.7482	30.8073	20.8391	19.0798	52.3668	58.1583	22.7549	22.8315
MAN2B1__chr19	131.203	133.441	56.142	17.6597	127.356	86.0586	187.295	118.032	174.587	214.918	112.04	260.03	145.497	156.558	138.365	179.067	54.2534	82.0431	63.2766	45.2342	74.137	58.2202
MAN2B2__chr4	55.54	40.5088	93.5701	141.277	74.3572	76.4252	81.117	137.861	41.7492	67.952	88.7867	247.029	104.643	97.1242	157.488	121.304	83.7155	88.2441	75.6409	71.0824	94.6898	81.0517
MAN2C1__chr15	94.1765	64.3375	32.7495	0	43.5069	58.4428	71.2247	47.2128	83.4983	74.2731	38.0514	97.5114	101.776	86.2521	57.3708	93.7055	44.5525	47.6995	42.9117	63.2356	45.5098	39.3843
MANBA__chr4	74.8583	58.3804	31.8138	17.6597	55.3724	77.7096	63.3108	63.2652	22.7723	34.7661	19.0257	45.5053	65.2227	62.3334	106.867	75.0928	55.3313	72.0262	85.0961	66.0051	69.7328	54.7955
MANBAL__chr20	424.197	364.579	239.539	253.122	287.145	295.425	309.959	423.971	313.119	407.712	171.231	357.542	280.959	232.663	283.479	317.7	224.918	215.125	180.375	156.474	157.082	198.063
MANEA__chr6	50.7104	76.2519	29.0067	29.4328	56.9544	70.0029	25.72	29.272	15.1815	52.1492	42.2794	0	35.8367	43.4884	17.9987	43.0018	48.1454	72.5032	99.6424	93.2379	85.8814	110.733
MANEA-AS1__chr6	5.63449	0	0	0	6.32827	0	0	0	1.89769	0	0	0	5.73387	4.34884	3.37475	1.28364	7.90447	0	6.54585	5.07731	11.0104	6.84944
MANEAL__chr1	16.0985	28.5945	30.8781	0	59.3275	50.0938	15.8277	16.9966	45.5445	3.16056	16.9118	52.0061	24.3689	18.845	29.2478	12.8364	17.2461	11.9249	22.5468	9.23148	11.0104	6.27865
MANF__chr3	1055.26	1049.66	1627.18	1359.79	1468.16	1397.49	418.775	479.682	918.482	470.923	1006.25	728.085	559.769	574.047	865.061	802.273	232.463	257.1	305.473	263.559	306.824	378.431
MANSC1__chr12	161.79	251.393	197.433	135.391	206.46	300.563	193.889	190.74	130.941	188.053	164.89	130.015	513.898	310.942	98.9927	107.184	103.477	116.387	115.643	110.778	78.5412	130.139
MAOA__chrX	253.552	225.181	101.056	88.2983	234.146	159.915	1025.5	1047.18	671.782	1980.09	363.603	1956.73	417.139	362.404	211.484	279.833	463.489	420.71	213.831	277.406	222.411	226.031
MAOB__chrX	181.914	190.63	324.688	200.143	326.697	273.589	466.258	457.965	206.848	640.013	116.268	637.075	227.921	60.159	26.998	34.6582	620.86	694.028	408.025	287.561	216.539	367.586
MAP10__chr1	11.269	61.9547	8.42131	29.4328	13.4476	23.1202	5.2759	9.44257	11.3861	33.1859	23.2537	0	17.2016	11.5969	32.6226	18.6127	68.9845	71.5492	32.7293	51.6963	72.6689	39.955
MAP1A__chr15	0	1.19144	0	0	7.1193	0	0	2.83277	0	0	0	0	0	0	0	1.28364	759.188	1189.63	838.596	981.306	906.526	747.159
MAP1B__chr5	1.60985	11.9144	0	0	4.7462	0	3.29744	0	0	9.48168	4.22794	6.50076	80.9909	54.3606	80.994	62.8982	479.298	364.424	373.113	407.57	388.302	361.878
MAP1LC3A__chr20	95.7864	65.529	101.991	58.8655	101.252	115.601	86.3929	57.5997	58.8284	88.4956	103.584	91.0107	36.5534	26.8179	32.6226	56.48	108.866	137.375	85.0961	80.3139	108.636	90.1842
MAP1LC3B__chr16	506.299	313.348	264.803	329.647	233.355	281.296	639.703	584.495	373.845	483.565	353.033	507.059	366.967	302.245	454.467	515.38	585.29	453.145	613.128	641.588	586.49	555.375
MAP1LC3B2__chr12	0	1.19144	0	0	0	0.642228	0.659488	0	0	0	0	0	0	0	0	0	0	0.476995	0.727317	0	0	0.570786
MAP1S__chr19	91.7617	65.529	49.5921	123.618	64.0737	59.085	73.2032	52.8784	108.168	58.4703	44.3933	58.5069	52.3215	76.8296	35.9973	55.8382	34.4922	23.3728	18.9102	20.7708	35.2334	12.5573
MAP2__chr2	3.21971	0	8.42131	0	1.58207	1.28446	2.63795	0	11.3861	0	0	0	12.9012	9.4225	34.8724	63.54	12.9346	9.0629	73.459	77.0828	75.605	79.9101
MAP2K1__chr15	237.454	245.436	214.275	311.987	158.207	214.504	170.807	192.628	182.178	126.422	162.776	91.0107	154.814	150.76	121.491	107.825	115.693	137.375	184.011	153.243	154.88	148.404
MAP2K2__chr19	352.558	245.436	340.595	135.391	276.862	175.971	435.921	397.532	514.274	587.864	448.161	682.58	260.174	271.078	330.726	308.073	81.919	101.123	54.5488	50.3116	47.7119	74.2022
MAP2K3__chr17	402.464	203.736	341.531	111.844	283.981	277.443	459.004	308.772	497.195	545.196	511.581	559.065	268.058	225.415	328.476	180.351	130.064	131.174	160.737	150.012	127.721	111.874
MAP2K4__chr17	233.429	212.076	254.511	612.201	204.087	303.774	261.817	326.713	332.096	256.005	200.827	273.032	230.071	281.225	287.979	385.733	508.042	597.675	396.388	444.496	380.961	505.146
MAP2K4P1__chrX	0	0	0	0	0	0	0	0	0	1.58028	0	0	0	0	0	0	0	0	0.727317	0	0	0
MAP2K5__chr15	28.1725	10.7229	19.6497	0	22.1489	19.2669	32.3149	24.5507	37.9538	143.805	19.0257	52.0061	54.4717	36.2404	31.4977	28.24	24.432	20.0338	52.3668	35.0796	33.7654	19.9775
MAP2K6__chr17	132.813	141.781	63.6276	23.5462	89.3868	149.639	59.3539	56.6554	34.1584	60.0506	38.0514	162.519	164.132	188.45	65.2452	59.6891	97.728	62.4863	333.111	385.414	336.186	385.852
MAP2K7__chr19	264.821	188.247	181.526	35.3193	257.877	184.32	219.609	156.747	278.96	186.473	321.323	266.531	430.757	331.962	476.965	344.015	97.728	106.37	88.7326	70.1592	89.5516	93.6089
MAP3K1__chr5	140.057	104.846	172.169	76.5252	131.312	101.472	166.85	170.91	134.736	271.808	105.698	247.029	131.162	131.19	143.989	188.053	397.379	427.864	300.382	224.325	288.474	267.699
MAP3K10__chr19	1.60985	2.38287	9.35701	0	1.58207	1.92669	2.63795	1.88851	9.48845	6.32112	12.6838	0	9.31753	16.6706	5.62459	20.5382	0	3.33896	0	1.8463	3.67015	1.71236
MAP3K11__chr11	128.788	101.272	99.1843	0	95.7151	36.607	185.316	40.603	208.746	172.25	126.838	143.017	96.759	131.19	166.488	119.378	6.108	24.8037	25.4561	29.5407	27.8931	35.9595
MAP3K12__chr12	0	0	0	0	0	0	0	0	0	0	0	0	2.86693	4.34884	2.24983	0.641818	14.0125	16.6948	7.27317	5.53889	11.0104	8.56179
MAP3K13__chr3	323.581	294.285	300.36	412.059	286.354	231.202	450.43	420.194	328.3	323.957	433.364	305.536	396.353	429.086	404.97	357.493	390.193	347.252	438.572	456.035	433.811	531.402
MAP3K14__chr17	2.41478	3.57431	22.4568	0	11.0745	7.06451	11.8708	7.55405	11.3861	14.2225	14.7978	0	14.3347	6.52327	11.2492	8.98546	5.38941	5.72394	5.09122	10.1546	1.46806	17.1236
MAP3K14-AS1__chr17	0	0	0	0	0	0	0	0	0	0	0	0	0.716733	0	0	0.641818	0	0	0	0	8.80835	0
MAP3K19__chr2	0	0	0	0	0	0	0	0	0	0	0	0	0	0	0	0	637.747	675.902	641.493	975.306	647.414	607.887
MAP3K2__chr2	222.965	233.521	174.04	329.647	117.073	105.968	270.39	238.897	159.406	243.363	207.169	364.043	163.415	145.686	201.36	232.98	461.693	574.779	526.577	539.58	422.067	478.89
MAP3K3__chr17	33.807	4.76574	12.1641	0	10.2834	18.6246	27.039	16.0524	22.7723	7.9014	6.34191	19.5023	60.9223	89.1513	52.8711	74.4509	44.5525	55.8084	48.0029	51.6963	57.2543	41.6674
MAP3K4__chr6	59.5646	89.3577	49.5921	105.958	98.8792	70.0029	56.716	49.1014	30.363	48.9887	27.4816	45.5053	133.312	84.8025	127.116	121.304	121.082	132.605	93.0965	109.855	97.6259	109.591
MAP3K5__chr6	86.1272	59.5718	96.3772	135.391	65.6558	72.5718	77.8196	106.701	58.8284	105.879	88.7867	117.014	123.278	147.861	193.486	170.724	119.286	168.856	116.371	173.09	110.838	129.568
MAP3K6__chr1	15.2936	5.95718	13.0998	0	6.32827	13.4868	32.3149	6.6098	17.0792	11.062	8.45588	0	47.3044	23.9186	57.3708	36.5837	29.4621	29.5737	27.638	22.6171	31.5633	31.964
MAP3K7__chr6	113.495	150.121	153.455	164.823	107.581	119.454	109.475	137.861	77.8053	116.941	114.154	130.015	125.428	89.8761	172.112	152.111	282.764	273.318	421.116	233.095	242.964	278.544
MAP3K7CL__chr21	4.02464	5.95718	4.6785	23.5462	14.2386	12.8446	15.1682	9.44257	3.79538	15.8028	14.7978	26.003	1.43347	2.89923	0	1.92546	13.2939	15.2638	10.1824	9.69305	19.0848	15.4112
MAP3K8__chr10	26.5626	22.6373	65.499	35.3193	11.0745	13.4868	19.7846	28.3277	7.59076	9.48168	16.9118	52.0061	10.0343	4.34884	5.62459	18.6127	81.919	64.8713	56.7307	71.5439	82.2113	78.1977
MAP3K9__chr14	115.91	114.378	90.763	5.88655	135.267	73.8563	80.4575	96.3142	49.3399	128.003	93.0146	58.5069	195.668	248.609	314.977	280.475	127.909	118.772	105.461	164.782	129.923	131.852
MAP4__chr3	251.942	284.753	198.369	123.618	277.653	192.026	233.459	163.356	250.495	235.462	448.161	286.033	179.9	204.396	487.089	392.793	141.921	182.212	152.009	155.089	153.412	142.126
MAP4K1__chr19	0	0	2.8071	0	3.16414	0	0	0	0	0	0	0	0	0	0	0.641818	0	2.38497	8.00048	1.8463	2.93612	0
MAP4K2__chr11	34.6119	29.7859	27.1353	0	22.1489	9.63343	23.7416	46.2686	17.0792	23.7042	23.2537	32.5038	26.5191	6.52327	38.2472	28.8818	25.8692	49.1305	29.82	15.6935	19.8188	50.8
MAP4K3__chr2	74.8583	51.2317	49.5921	129.504	44.2979	68.0762	79.798	77.4291	68.3168	36.3464	42.2794	45.5053	79.5574	61.6086	85.4937	84.72	111.381	118.295	131.644	128.779	121.115	121.007
MAP4K4__chr2	126.374	101.272	130.998	88.2983	170.863	116.886	210.377	115.199	267.574	165.929	276.93	273.032	184.2	225.415	262.106	261.22	249.35	249.468	210.922	190.168	214.337	169.524
MAP4K5__chr14	134.423	164.418	151.584	100.071	126.565	57.1583	121.346	185.074	113.861	94.8168	120.496	136.516	96.759	115.244	122.616	126.438	167.79	166.948	156.373	186.476	173.965	171.807
MAP6__chr11	0	0	2.8071	0	0	0	2.63795	0	0	3.16056	0	0	1.43347	2.17442	1.12492	6.41818	948.896	969.254	613.855	582.506	797.156	867.024
MAP6D1__chr3	4.02464	3.57431	2.8071	0	18.1938	9.63343	0.659488	0.944257	3.79538	1.58028	4.22794	0	8.6008	5.79846	7.87442	8.98546	1.43718	1.43098	7.27317	3.69259	8.07432	10.8449
MAP7__chr6	214.916	181.098	254.511	400.285	236.519	231.844	366.016	284.221	248.597	341.34	422.794	234.027	183.484	144.961	160.863	167.515	342.048	369.194	385.478	363.72	402.248	374.436
MAP7D1__chr1	66.809	33.3602	136.612	88.2983	90.9689	63.5806	97.6042	137.861	142.327	113.78	200.827	84.5099	113.244	113.07	327.351	255.444	52.4569	47.6995	56.0034	47.5421	68.2647	69.0651
MAP7D2__chrX	110.275	48.8489	18.714	52.979	74.3572	77.7096	62.6513	72.7078	68.3168	75.8534	40.1654	84.5099	5.73387	13.0465	3.37475	1.92546	15.0903	13.3559	16.7283	13.8472	6.60627	17.1236
MAP7D3__chrX	35.4168	13.1058	13.0998	11.7731	42.7158	27.6158	4.61641	31.1605	24.67	4.74084	27.4816	13.0015	30.1028	33.3411	26.998	34.0164	51.7383	53.9004	33.4566	50.7731	40.3716	34.818
MAP9__chr4	0	1.19144	0	0	1.58207	0.642228	3.95693	0.944257	0	3.16056	0	0	161.265	211.644	215.984	151.469	1381.13	1280.25	1129.52	1313.64	947.632	965.77
MAPK1__chr22	446.735	393.174	533.349	1030.15	470.665	557.454	565.181	543.892	565.511	622.63	577.114	546.064	491.679	470.4	593.956	645.669	872.366	726.463	805.867	866.374	963.781	779.694
MAPK10__chr4	0	0	0	0	0	0	0	3.77703	0	1.58028	4.22794	0	38.7036	23.9186	14.6239	27.5982	246.476	247.56	207.285	224.786	197.454	186.647
MAPK11__chr22	0	0	0	0	0	0	0	0	0	0	10.5698	0	0	3.62404	7.87442	0	0.359294	0	0	0	0.734029	0
MAPK12__chr22	0	0	0	0	0	0	1.31898	0	0	0	0	0	2.1502	2.89923	3.37475	2.56727	2.15576	1.90798	2.18195	0	1.46806	1.14157
MAPK13__chr6	177.889	260.924	257.318	353.193	204.087	268.451	374.589	398.476	370.049	338.18	397.426	305.536	313.929	261.655	230.608	161.096	114.974	99.6919	106.916	156.012	121.849	139.843
MAPK14__chr6	143.277	104.846	161.876	188.37	97.2972	83.4897	125.962	77.4291	83.4983	175.411	105.698	162.519	77.4072	85.5273	89.9934	90.4964	140.843	105.416	97.4604	97.8537	84.4134	91.3258
MAPK15__chr8	7.24435	11.9144	0	0	3.16414	5.13783	0	0	0	0	4.22794	0	3.58367	0	0	0	545.408	544.728	506.212	349.411	475.651	444.072
MAPK1IP1L__chr14	658.431	673.161	849.616	712.273	793.407	893.982	759.73	758.238	882.426	739.571	712.408	526.562	855.063	738.579	902.184	880.575	845.419	886.257	743.318	658.204	855.144	744.305
MAPK3__chr16	632.673	652.907	567.035	600.428	308.503	352.583	1107.28	896.1	950.742	1264.22	803.308	1410.67	108.943	150.76	127.116	157.887	277.016	249.945	158.555	174.013	215.805	248.292
MAPK4__chr18	0	0	0	0	0	0	0	0	0	0	0	0	1.43347	0	0	0.641818	0	0	0	0	0	4.56629
MAPK6__chr15	410.513	239.479	317.203	518.016	232.564	220.927	319.192	366.372	280.858	295.512	249.448	260.03	227.921	234.113	257.606	241.966	441.213	448.852	293.836	406.647	320.771	331.627
MAPK7__chr17	17.7084	19.063	29.0067	35.3193	11.0745	12.2023	42.2072	14.1639	15.1815	30.0253	6.34191	0	43.004	23.9186	35.9973	34.0164	10.0602	20.0338	17.4556	8.30833	8.07432	14.8404
MAPK8__chr10	110.275	96.5063	89.8273	117.731	105.999	107.252	102.221	126.53	104.373	145.386	109.926	0	153.381	83.3528	71.9947	79.5855	191.504	186.982	165.101	193.861	248.836	161.533
MAPK8IP1__chr11	0.804927	3.57431	0.935701	0	2.3731	3.21114	0	0	0	0	0	0	5.01713	18.845	10.1243	8.98546	26.5878	36.7286	13.0917	21.694	15.4146	14.2697
MAPK8IP2__chr22	0	0	0	0	0	0	0.659488	1.88851	0	0	0	0	0	0	0	5.77637	0.359294	1.43098	0	0	0	0.570786
MAPK8IP3__chr16	69.2238	61.9547	25.2639	41.2059	24.522	20.5513	58.0349	76.4848	37.9538	47.4084	31.7095	26.003	60.9223	93.5001	47.2465	38.5091	15.8089	13.3559	53.0941	21.694	29.3612	10.2742
MAPK9__chr5	81.2977	96.5063	116.027	235.462	79.1034	98.261	72.5437	134.084	75.9076	110.62	97.2426	149.518	89.5917	81.1784	151.864	89.2128	223.84	232.774	204.376	204.477	243.698	186.076
MAPKAP1__chr9	173.864	263.307	283.517	311.987	233.355	251.111	236.756	250.228	273.267	219.659	192.371	240.528	245.839	219.617	247.482	268.922	237.493	221.803	296.745	269.098	199.656	258.566
MAPKAPK2__chr1	281.725	232.33	243.282	223.689	197.758	206.798	275.666	376.758	277.063	358.723	367.831	214.525	172.733	203.671	246.357	259.295	131.502	130.22	152.737	107.085	148.274	154.112
MAPKAPK3__chr3	49.9055	70.2947	79.5346	17.6597	45.0889	62.9384	56.0565	24.5507	108.168	102.718	76.1029	52.0061	70.2399	78.2792	101.243	100.124	24.0727	33.3896	11.6371	27.6944	10.2764	11.4157
MAPKAPK5__chr12	88.542	92.932	122.577	123.618	100.461	107.252	156.958	180.353	92.9868	121.682	76.1029	130.015	102.493	121.043	89.9934	80.8691	122.16	150.253	168.737	155.089	145.338	124.431
MAPKAPK5-AS1__chr12	144.887	145.355	95.4415	88.2983	82.2675	105.968	68.5867	48.1571	60.7261	71.1126	59.1911	403.047	58.0554	71.7559	76.4944	72.5255	58.9242	29.0967	24.7288	43.8495	19.8188	41.6674
MAPKBP1__chr15	57.9548	47.6574	29.9424	70.6386	43.5069	21.8358	69.2462	20.7737	87.2937	39.507	42.2794	45.5053	194.235	120.318	177.737	190.62	78.3261	68.2103	52.3668	76.1597	110.104	71.3483
MAPRE1__chr20	990.061	1037.74	1439.11	1065.47	1026.76	1186.84	899.541	927.26	1307.51	873.894	1105.61	1326.16	1013.46	810.335	1084.42	1037.82	1078.6	1210.14	1254.62	1173.78	1005.62	1218.63
MAPRE2__chr18	220.55	350.282	481.886	370.853	243.638	353.226	309.959	341.821	673.68	292.352	369.945	370.543	255.157	248.609	205.86	157.246	176.054	147.868	148.373	137.087	182.773	144.98
MAPRE3__chr2	67.6139	28.5945	140.355	76.5252	72.7751	61.0117	56.0565	59.4882	119.554	61.6309	78.2169	19.5023	65.9395	52.9109	70.8698	62.8982	370.073	427.864	260.379	267.251	240.762	263.703
MAPT__chr17	0.804927	1.19144	2.8071	58.8655	0	2.56891	0	0	0	0	2.11397	0	0	4.34884	0	1.28364	0	0	0	0	0.734029	1.71236
MAPT-IT1__chr17	0	0	0	0	0	0	0	0	0	0	0	0	0	0	0	0	0	0	0	0	0	0
MARC1__chr1	43.4661	45.2746	80.4703	64.7521	95.7151	99.5454	23.0821	26.4392	45.5445	60.0506	16.9118	6.50076	22.9355	28.9923	24.7482	15.4036	20.1205	11.9249	18.9102	14.3088	19.0848	14.8404
MARC2__chr1	86.1272	139.398	47.7207	117.731	71.193	46.2404	67.9272	96.3142	39.8515	104.298	82.4448	39.0046	40.8538	41.314	34.8724	54.5546	69.3438	56.7624	80.0048	62.774	61.6585	47.946
MARCH1__chr4	0	0	0	0	0	0	0	0	0	0	2.11397	0	0	0	0	0	0.359294	2.86197	0	0	0	1.14157
MARCH10__chr17	0	0	0	0	0	0	0	0	0	0	0	0	0	0	1.12492	0	149.466	184.12	116.371	86.3143	165.891	110.733
MARCH11__chr5	0	0	0	0	0	0	0	0	0	0	0	0	0	0	0	0	0	0	0	0	0	0
MARCH2__chr19	31.3922	32.1688	51.4635	11.7731	23.731	43.0293	46.8236	50.9899	70.2145	75.8534	65.533	97.5114	70.2399	53.6357	34.8724	81.5109	115.333	75.3652	109.098	84.468	69.7328	55.9371
MARCH3__chr5	18.5133	5.95718	76.7275	129.504	22.1489	8.9912	89.6903	99.147	104.373	42.6675	139.522	26.003	35.1199	21.0194	26.998	21.8218	21.9169	31.0047	23.2741	35.0796	23.4889	11.4157
MARCH4__chr2	0	0	0	0	0	0	0	0	0	0	0	0	0	0	0	0	20.4798	10.9709	4.3639	1.38472	6.60627	6.27865
MARCH5__chr10	151.326	164.418	241.411	170.71	218.325	215.147	178.721	207.737	184.076	143.805	196.599	331.539	268.058	171.055	289.104	255.444	281.687	278.565	309.11	265.867	251.038	288.247
MARCH6__chr5	495.03	507.552	363.988	529.79	389.189	335.885	517.038	495.735	311.221	491.467	353.033	630.574	409.971	405.167	349.849	309.356	1341.24	1300.29	1208.8	863.143	1261.8	1001.73
MARCH7__chr2	113.495	95.3149	117.898	241.349	75.9392	109.179	91.6688	119.921	77.8053	110.62	158.548	32.5038	141.196	152.934	113.617	145.693	410.314	356.792	298.927	369.259	270.123	277.973
MARCH8__chr10	24.1478	17.8715	7.48561	5.88655	23.731	14.7713	44.1857	60.4324	28.4653	75.8534	8.45588	45.5053	32.9697	28.2675	31.4977	57.7637	17.9647	21.4648	12.3644	25.3866	19.8188	26.2562
MARCH9__chr12	68.4188	85.7834	10.2927	0	49.0441	68.7184	43.5262	37.7703	22.7723	28.445	78.2169	162.519	94.6088	93.5001	80.994	87.2873	44.5525	38.6366	53.8214	34.618	82.2113	47.946
MARCKS__chr6	878.176	824.474	791.603	1224.4	514.172	563.877	898.882	948.978	1001.98	886.537	1141.54	871.102	437.924	447.206	1038.3	913.949	1060.28	1077.05	1132.43	1015.46	962.313	984.036
MARCKSL1__chr1	4183.21	4326.1	2981.14	2207.46	3986.81	4064.02	2661.69	2571.21	2184.24	1657.71	2602.3	2073.74	1808.32	1269.86	1177.79	1363.22	369.714	369.194	448.754	537.272	646.68	556.517
MARK1__chr1	0	1.19144	0.935701	0	1.58207	0	5.2759	0	5.69307	0	2.11397	0	91.7419	97.849	246.357	89.2128	151.622	134.036	151.282	160.628	150.476	110.162
MARK2__chr11	416.147	490.872	511.828	129.504	392.353	301.847	530.888	292.72	631.931	651.075	475.643	448.553	297.444	298.621	309.352	352.358	188.989	232.297	178.193	168.936	188.646	259.708
MARK2P9__chr10	0	0	0	0	0	0	0	0	0	0	0	0	0	0	0	0	0	0	0	0	0	0
MARK3__chr14	193.988	198.97	168.426	247.235	175.61	188.815	210.377	155.802	142.327	180.152	260.018	156.018	192.801	252.958	238.482	195.755	199.408	222.28	249.47	252.019	257.644	256.854
MARK4__chr19	160.985	157.27	54.2706	300.214	87.0137	97.6187	110.134	141.639	136.634	90.0759	101.471	162.519	227.921	150.76	331.851	252.235	141.921	212.263	116.371	150.935	144.604	164.386
MARS__chr12	130.398	287.136	273.225	135.391	356.756	367.355	189.933	162.412	286.551	227.56	285.386	240.528	183.484	189.175	142.864	189.978	191.504	163.132	245.833	195.246	216.539	184.935
MARS2__chr2	68.4188	52.4232	135.677	76.5252	91.7599	86.0586	46.1641	68.9307	83.4983	28.445	54.9632	6.50076	93.8921	133.365	28.1229	49.42	79.404	80.1351	34.9112	53.5426	34.4994	21.1191
MARVELD1__chr10	33.002	35.7431	20.5854	0	20.5669	14.129	19.7846	17.9409	18.9769	37.9267	59.1911	65.0076	210.72	144.237	191.236	230.413	7.18588	10.9709	17.4556	10.1546	13.9466	26.827
MARVELD2__chr5	34.6119	25.0202	34.6209	17.6597	70.402	82.8475	33.6339	19.8294	28.4653	42.6675	12.6838	13.0015	7.16733	23.9186	23.6233	19.8964	28.0249	28.6197	16.001	25.8481	31.5633	23.4022
MARVELD3__chr16	251.942	214.458	281.646	435.605	185.893	168.906	524.952	482.515	322.607	491.467	331.893	637.075	57.3387	79.7288	60.7455	89.2128	61.4393	40.5446	42.9117	47.5421	71.2009	60.5033
MASP1__chr3	0	0	0	0	0	0	0	0.944257	0	0	0	0	0	0	0	0	0	0.476995	0	0	0	0
MASP2__chr1	0	0	0	0	0	0	0	0	0	3.16056	0	0	0	0	0	0	0	0	0	0.461574	0	0
MAST1__chr19	4.82956	0	0	0	7.91034	4.4956	1.97846	0	5.69307	0	0	0	0	2.89923	1.12492	1.92546	0	0	13.0917	1.8463	0.734029	1.71236
MAST2__chr1	114.3	61.9547	36.4923	11.7731	51.4172	38.5337	104.859	64.2095	89.1914	113.78	59.1911	175.521	23.6522	33.3411	30.3728	41.0764	14.7311	16.2178	8.7278	24.925	22.0209	28.5393
MAST3__chr19	51.5154	46.466	44.9136	11.7731	44.2979	70.6451	141.79	101.035	91.0891	222.819	145.864	91.0107	33.6865	26.0931	40.497	14.12	42.756	57.7164	53.0941	42.9264	64.5946	38.8135
MAST4__chr5	82.9075	39.3174	69.2418	64.7521	48.2531	60.3695	116.729	124.642	77.8053	109.039	54.9632	117.014	498.13	676.97	337.475	342.731	486.484	377.303	328.02	363.259	338.388	320.211
MASTL__chr10	37.0267	40.5088	23.3925	58.8655	59.3275	41.7448	21.7631	14.1639	32.2607	3.16056	6.34191	26.003	25.0857	55.8102	30.3728	26.3146	42.0374	31.9587	45.0936	41.0801	36.7015	28.5393
MAT1A__chr10	0	0	0	0	0	0	0	0	0	0	0	0	0	0	0	0	38.8038	34.3436	24.0015	6.00046	8.07432	16.5528
MAT2A__chr2	142.472	129.867	317.203	35.3193	282.399	221.569	230.161	169.966	282.756	170.67	257.904	162.519	275.226	220.341	247.482	243.249	88.3863	99.6919	149.1	81.237	97.6259	67.9236
MAT2B__chr5	305.872	357.431	284.453	600.428	372.577	337.812	456.366	414.529	406.106	436.157	435.478	507.059	432.19	416.039	372.348	402.42	843.263	779.887	799.321	678.052	774.401	758.575
MATK__chr19	0	0	0	0	0	0	0	0	0	0	0	0	0	0	0	0	0.718588	0	0	0	0	0
MATN1__chr1	0	0	0	0	0	0	0	0	0	4.74084	0	0	0	0	0	0	2.51506	0	0	0	0	0
MATN1-AS1__chr1	1.60985	0	9.35701	0	0	26.9736	8.57334	2.83277	0	9.48168	10.5698	0	0	10.1473	4.49967	1.28364	6.46729	2.86197	17.4556	4.15416	14.6806	10.8449
MATN2__chr8	90.1519	32.1688	10.2927	0	51.4172	20.5513	121.346	107.645	37.9538	271.808	31.7095	312.037	30.1028	26.8179	17.9987	46.2109	7.54517	8.10891	17.4556	13.3856	22.0209	24.5438
MATN3__chr2	0	0	0	0	0.791034	0.642228	3.29744	4.72128	0	0	2.11397	0	2.86693	1.44961	3.37475	0.641818	0	0	4.3639	0	1.46806	4.56629
MATR3__chr5	893.469	920.98	817.802	759.365	900.197	997.381	668.061	832.835	666.089	734.83	703.952	481.056	1314.49	1226.37	935.931	1152.06	2402.24	2300.55	2362.32	2740.36	2141.9	2097.64
MAU2__chr19	94.9814	76.2519	117.898	23.5462	115.491	113.674	94.9663	124.642	83.4983	110.62	126.838	78.0091	146.93	181.202	197.985	168.798	161.323	217.033	160.737	119.086	167.359	118.724
MAVS__chr20	243.088	225.181	257.318	294.328	210.415	123.308	392.395	255.894	415.594	290.771	462.959	344.54	247.273	252.233	458.966	279.833	125.394	160.27	194.194	147.242	140.2	153.542
MAX__chr14	293.799	371.728	378.959	470.924	586.156	455.982	747.2	698.75	614.851	512.01	843.474	663.078	341.165	401.543	422.969	390.867	408.158	408.308	484.393	314.793	411.057	428.09
MAZ__chr16	164.205	163.227	172.169	105.958	310.876	265.24	132.557	170.91	155.611	120.101	112.04	78.0091	235.805	216.717	251.981	298.446	307.196	295.26	307.655	209.093	250.304	212.332
MB__chr22	0	0	0	0	0	0	0	0	0	6.32112	0	0	9.31753	5.07365	1.12492	4.49273	111.022	125.45	67.6405	91.8532	79.2752	91.8966
MB21D1__chr6	0	0	0	0	0	0	0	0	3.79538	0	0	0	2.86693	10.1473	22.4983	5.77637	1.43718	1.90798	0	0	6.60627	0.570786
MB21D2__chr3	37.8316	23.8287	181.526	123.618	52.2082	48.1671	91.6688	86.8716	55.033	53.7295	93.0146	97.5114	21.502	16.6706	35.9973	23.1055	59.2835	48.1765	43.639	27.2329	38.9036	31.964
MBD1__chr18	171.45	152.504	158.133	229.575	131.312	165.053	139.811	206.792	157.508	134.324	156.434	104.012	207.136	194.248	215.984	264.429	213.78	216.079	208.013	220.171	209.932	192.926
MBD2__chr18	470.883	419.385	664.347	1047.81	501.515	481.029	546.715	503.289	698.35	384.008	520.036	481.056	553.318	657.4	736.821	774.675	810.208	802.305	797.139	792.984	716.413	763.712
MBD3__chr19	44.271	50.0403	41.1708	23.5462	64.0737	32.1114	30.9959	14.1639	26.5677	36.3464	33.8235	39.0046	75.9737	100.023	88.8685	75.0928	14.7311	11.9249	11.6371	12.0009	13.9466	17.6944
MBD4__chr3	92.5667	81.0176	88.8916	123.618	77.5213	118.17	84.4144	113.311	87.2937	64.7915	82.4448	58.5069	136.896	111.62	161.988	134.782	158.808	180.781	216.74	197.092	213.603	200.346
MBD5__chr2	20.1232	8.34005	7.48561	0	6.32827	6.42228	6.59488	5.66554	9.48845	23.7042	6.34191	0	36.5534	15.9458	21.3734	16.6873	7.18588	20.0338	4.3639	11.5393	16.1486	18.8359
MBD6__chr12	78.8829	55.9975	26.1996	0	42.7158	32.7537	130.579	32.1047	45.5445	67.952	59.1911	117.014	99.6259	110.896	94.493	69.3164	91.2607	72.5032	75.6409	90.0069	140.2	114.157
MBIP__chr14	249.528	144.164	163.748	153.05	126.565	120.739	128.6	129.363	119.554	94.8168	160.662	26.003	144.78	237.737	355.474	376.106	173.539	238.02	153.464	188.784	264.985	160.391
MBL1P__chr10	0	0	0	0	0	0	0	0	0	0	0	0	0	0	0	0	0.359294	0	0.727317	0.461574	0	0
MBL2__chr10	0	0	0	0	0	0	0	0	0	4.74084	0	0	0	0	0	0	0	0	0	0	0	0
MBLAC1__chr7	6.43942	0	0.935701	0	5.53724	3.21114	8.57334	0	3.79538	4.74084	0	26.003	0	4.34884	5.62459	3.20909	0	1.43098	0.727317	1.8463	0.734029	1.14157
MBLAC2__chr5	10.4641	19.063	11.2284	35.3193	26.1041	18.6246	14.5087	8.49831	5.69307	6.32112	6.34191	19.5023	19.3518	23.9186	32.6226	46.8527	61.4393	48.1765	39.2751	44.3111	39.6376	35.9595
MBNL1__chr3	227.794	223.99	161.876	341.42	215.952	187.531	233.459	207.737	222.03	218.079	147.978	214.525	198.535	188.45	183.361	196.396	255.817	241.359	202.194	210.939	189.38	208.337
MBNL1-AS1__chr3	3.21971	4.76574	6.5499	23.5462	1.58207	2.56891	3.95693	8.49831	22.7723	12.6422	14.7978	0	12.1845	12.3217	11.2492	8.34364	14.3718	12.8789	6.54585	3.23102	9.54238	3.9955
MBNL2__chr13	351.753	302.625	293.81	676.953	179.565	196.522	253.903	229.454	328.3	235.462	342.463	156.018	230.788	181.927	379.097	369.046	757.033	651.575	894.6	814.678	913.133	756.292
MBNL3__chrX	115.105	119.144	211.468	282.554	228.609	227.991	223.566	182.242	163.201	121.682	255.79	253.53	112.527	87.7017	133.865	98.1982	246.835	208.447	170.192	159.705	125.519	111.874
MBOAT1__chr6	37.8316	66.7204	93.5701	70.6386	98.0882	78.3519	280.282	241.73	168.894	304.994	312.867	214.525	13.6179	21.0194	29.2478	37.2255	142.64	129.743	166.556	108.008	162.221	138.701
MBOAT2__chr2	134.423	181.098	160.941	311.987	140.804	145.786	112.113	106.701	149.917	97.9773	97.2426	104.012	194.951	158.008	258.731	244.533	290.31	309.093	297.473	302.331	353.802	351.034
MBOAT4__chr8	0	0	0	0	0	0	0	0	0	0	0	0	0	0	0	0	0	0	0	0	0	0
MBOAT7__chr19	189.158	187.055	113.22	58.8655	135.267	107.252	214.334	179.409	140.429	211.757	131.066	266.531	94.6088	114.52	115.866	167.515	90.1828	118.295	131.644	102.008	71.9349	90.755
MBP__chr18	317.946	268.073	211.468	306.101	201.714	211.293	306.662	236.064	267.574	271.808	226.195	279.533	150.514	169.605	179.987	168.798	354.623	349.637	331.656	316.178	361.143	410.966
MBTD1__chr17	57.9548	38.126	48.6564	58.8655	41.9248	48.1671	32.9744	36.826	37.9538	34.7661	80.3308	0	50.1713	33.3411	60.7455	65.4655	116.771	123.542	75.6409	74.775	86.6155	55.9371
MBTPS1__chr16	188.353	183.481	129.127	182.483	185.893	186.888	166.191	161.468	248.597	180.152	253.676	143.017	194.235	196.423	260.981	231.696	305.759	378.257	240.742	198.477	289.208	259.137
MBTPS2__chrX	68.4188	52.4232	113.22	17.6597	64.0737	67.434	56.0565	56.6554	24.67	93.2365	35.9375	19.5023	73.1068	50.7365	73.1196	86.0037	111.022	83.4741	90.1873	79.8523	65.3286	81.6224
MC1R__chr16	3.21971	2.38287	0	0	5.53724	8.34897	8.57334	0	0	6.32112	0	26.003	12.9012	2.17442	7.87442	17.9709	5.03012	1.90798	1.45463	0.923148	5.13821	1.71236
MC2R__chr18	0.804927	0	0	0	2.3731	0	0	0	0	3.16056	6.34191	0	0	4.34884	0	1.28364	0.359294	0.95399	0	0	0	0
MC5R__chr18	0	0	0	0	0	0.642228	0	0	0	0	0	0	0	0	0	0	0	0	0	0	0	0
MCAM__chr11	0	0	0	0	0	0	0	0	0	0	0	0	9.31753	10.8721	24.7482	13.4782	10.4195	16.6948	37.0932	15.2319	45.5098	25.6854
MCAT__chr22	127.179	95.3149	136.612	47.0924	124.983	137.437	57.3754	66.098	110.066	63.2112	99.3565	6.50076	114.677	115.969	109.117	70.6	147.311	135.467	141.827	139.857	98.36	158.679
MCC__chr5	24.9528	14.2972	57.0777	76.5252	40.3427	22.478	36.2718	55.7112	263.779	11.062	23.2537	26.003	474.477	375.45	704.198	489.707	423.608	375.395	349.112	470.344	375.089	272.836
MCCC1__chr3	72.4435	66.7204	71.1132	41.2059	83.8496	69.3607	68.5867	49.1014	70.2145	80.5942	160.662	58.5069	152.664	102.198	29.2478	73.1673	90.9014	97.784	123.644	115.855	102.03	74.773
MCCC2__chr5	1003.74	1111.61	997.457	1412.77	1200.79	1104.63	1179.82	1075.51	853.96	734.83	1073.9	851.6	986.942	1251.74	803.191	948.608	1732.52	1906.07	1641.55	1446.11	1395.39	1514.3
MCCD1__chr6	0	0	0	0	0	0	0	0	0	3.16056	0	0	0	0	0	0	1.07788	0	0	0	0	0
MCEE__chr2	13.6838	29.7859	18.714	5.88655	28.4772	26.3314	13.1898	19.8294	17.0792	11.062	27.4816	26.003	14.3347	13.0465	1.12492	16.6873	20.4798	28.6197	19.6376	23.5403	33.7654	10.8449
MCEMP1__chr19	0	0	0	0	0	0	0	0	0	0	0	0	0	0	0	0	0	0	0	0	0	0
MCF2__chrX	0	0	0	0	0	0	0	0	0	0	0	0	0	0	0	1.92546	0	0	0	0.923148	0	0
MCF2L__chr13	124.764	81.0176	34.6209	29.4328	151.878	100.83	38.2503	45.3243	102.475	14.2225	48.6213	0	68.8064	107.271	61.8704	51.9873	60.0021	41.9756	67.6405	66.0051	68.9988	93.6089
MCF2L-AS1__chr13	41.8562	14.2972	23.3925	0	45.88	26.3314	5.93539	13.2196	47.4422	28.445	6.34191	58.5069	22.9355	20.2946	0	0	11.1381	21.9418	21.8195	3.23102	2.93612	17.1236
MCF2L2__chr3	0	0	0	0	0	0	0	0	0	0	0	0	0	0	0	0	0	0	0	1.8463	2.20209	1.14157
MCFD2__chr2	254.357	206.118	270.417	406.172	283.981	249.827	245.989	299.329	303.63	257.586	249.448	240.528	155.531	127.566	184.486	166.873	233.182	243.744	165.828	228.941	237.092	261.991
MCHR1__chr22	0	0	0	0	2.3731	0	0	0	0	0	0	0	0	0	0	0	0	0	0	0	0	0
MCHR2__chr6	0	0	0	0	0	0	0	0	0	0	0	0	0	0	0	0	0	0	0	0	0	0
MCIDAS__chr5	2.41478	2.38287	0	11.7731	3.16414	1.28446	5.93539	2.83277	0	0	0	0	0.716733	0.724807	1.12492	3.85091	24.432	7.15492	7.27317	12.0009	19.0848	32.5348
MCL1__chr1	419.367	219.224	588.556	941.848	621.753	474.607	555.948	522.174	387.129	632.112	553.86	754.088	721.034	682.769	709.823	795.213	445.525	464.593	450.209	430.648	387.568	442.93
MCM10__chr10	45.0759	63.1461	38.3637	17.6597	116.282	82.2052	13.1898	0	5.69307	3.16056	0	0	32.253	22.469	56.2459	25.6727	44.5525	37.2056	37.8205	29.0792	34.4994	27.9685
MCM2__chr3	197.207	222.799	84.2131	141.277	299.011	197.164	58.6944	82.1503	51.2376	28.445	8.45588	6.50076	109.66	130.465	120.366	199.606	102.04	120.203	130.19	104.316	83.6794	178.656
MCM3__chr6	108.665	135.824	206.79	223.689	280.026	292.214	67.9272	67.0422	68.3168	61.6309	107.812	117.014	202.119	210.194	319.476	181.635	101.68	156.454	147.645	120.932	118.913	136.989
MCM3AP__chr21	54.7351	42.8917	39.2994	5.88655	49.0441	37.8915	55.397	47.2128	56.9307	25.2845	86.6727	78.0091	49.4546	44.2132	40.497	57.7637	36.2887	32.4357	52.3668	35.5412	34.4994	53.6539
MCM3AP-AS1__chr21	3.21971	0	0.935701	0	1.58207	5.13783	1.31898	4.72128	0	1.58028	0	0	2.86693	16.6706	0	0	3.95223	1.43098	0	2.76944	1.46806	6.84944
MCM4__chr8	179.499	137.015	142.226	94.1848	219.116	218.358	53.4185	10.3868	22.7723	36.3464	23.2537	58.5069	225.771	237.012	246.357	179.067	275.219	321.495	224.014	354.489	242.964	276.831
MCM5__chr22	144.887	121.526	133.805	17.6597	234.937	207.44	76.5006	44.3801	53.1353	45.8281	33.8235	26.003	209.286	131.19	175.487	124.513	105.632	113.048	93.0965	120.009	125.519	96.4629
MCM6__chr2	115.105	73.869	164.683	153.05	227.027	191.384	36.2718	39.6588	7.59076	26.8647	0	26.003	103.21	101.473	150.739	82.1528	96.6501	81.0891	80.7322	84.9296	80.7432	73.6314
MCM7__chr7	741.338	574.272	357.438	706.386	959.524	815.63	214.993	225.677	98.6798	156.448	101.471	221.026	341.165	572.598	499.463	490.349	224.199	248.037	233.469	321.255	234.155	252.858
MCM8__chr20	38.6365	63.1461	7.48561	11.7731	83.8496	40.4604	13.8492	12.2753	1.89769	18.9634	12.6838	52.0061	20.0685	35.5156	57.3708	15.4036	63.595	67.2563	107.643	146.78	99.094	122.719
MCM8-AS1__chr20	0	0	0	0	0	0	0	0	0	0	0	0	0	0	0	0	0	0	0	0	0	0
MCM9__chr6	12.0739	22.6373	34.6209	41.2059	45.0889	33.3959	19.7846	39.6588	15.1815	18.9634	19.0257	0	45.8709	20.2946	50.6213	28.8818	112.1	131.174	73.459	75.2365	126.987	106.166
MCMBP__chr10	72.4435	110.804	120.705	147.164	87.0137	106.61	48.1426	73.652	94.8845	42.6675	78.2169	78.0091	90.3084	105.097	122.616	110.393	125.034	173.149	138.19	120.932	135.061	133.564
MCMDC2__chr8	10.4641	3.57431	16.8426	0	5.53724	10.2757	2.63795	6.6098	0	1.58028	4.22794	0	0	0	0	0.641818	28.0249	28.1427	32.7293	45.2342	38.1695	19.9775
MCOLN1__chr19	6.43942	4.76574	21.5211	35.3193	3.95517	8.9912	12.5303	9.44257	11.3861	7.9014	25.3676	6.50076	12.9012	10.1473	16.8738	14.12	1.43718	5.72394	5.81853	1.38472	8.07432	8.56179
MCOLN2__chr1	3.21971	0	0	0	1.58207	0	1.31898	0	1.89769	0	0	0	2.86693	0	0	0	2.15576	0.95399	5.81853	0.923148	3.67015	0
MCOLN3__chr1	0	7.14862	1.8714	0	0	1.28446	0	0	1.89769	6.32112	0	0	1.43347	3.62404	11.2492	9.62728	14.0125	9.0629	10.1824	7.38518	11.7445	10.8449
MCPH1__chr8	20.1232	32.1688	12.1641	11.7731	16.6117	23.1202	17.8062	16.0524	81.6006	31.6056	25.3676	0	52.3215	61.6086	38.2472	46.8527	162.76	158.839	83.6414	118.163	113.041	127.856
MCPH1-AS1__chr8	1.60985	0	0	0	2.3731	0.642228	0.659488	1.88851	5.69307	1.58028	0	0	0.716733	0.724807	2.24983	0.641818	39.1631	0.95399	0.727317	6.00046	24.223	17.6944
MCRIP1__chr17	42.6612	20.2544	37.428	5.88655	42.7158	37.2493	19.7846	11.3311	37.9538	42.6675	42.2794	13.0015	57.3387	52.9109	25.8731	43.0018	28.3842	14.3098	16.001	22.1555	33.7654	33.6764
MCRIP2__chr16	311.507	369.345	408.901	82.4117	331.443	367.997	339.636	368.26	330.198	464.602	359.375	396.546	194.951	201.496	142.864	118.736	50.6605	68.2103	72.7317	79.3907	66.0627	63.3573
MCRS1__chr12	285.749	284.753	557.678	1030.15	369.413	479.102	315.895	415.473	442.162	388.749	378.4	487.557	411.405	376.175	481.465	458.258	597.865	599.583	571.671	702.515	546.118	566.791
MCTP1__chr5	0	0	0.935701	5.88655	0.791034	0	0	0	0	0	0	0	5.73387	3.62404	0	4.49273	18.6833	11.9249	22.5468	31.8486	42.5737	44.5213
MCTP2__chr15	133.618	53.6146	110.413	17.6597	83.0586	75.1407	71.8842	109.534	91.0891	240.202	109.926	39.0046	54.4717	96.3994	137.24	76.3764	177.491	101.6	160.737	148.165	137.998	172.948
MCTS1__chrX	245.503	244.244	374.28	223.689	306.921	378.273	287.537	284.221	335.891	366.625	344.577	299.035	314.646	229.764	310.477	259.295	212.343	171.718	207.285	248.788	168.827	195.209
MCU__chr10	422.587	461.086	574.52	482.697	291.891	389.833	554.629	463.63	504.785	437.737	587.683	370.543	120.411	118.144	157.488	217.576	272.345	279.996	270.562	231.71	275.995	255.141
MCUR1__chr6	112.69	121.526	255.446	276.668	193.803	177.255	242.692	390.922	193.564	428.256	268.474	266.531	140.48	92.7753	206.985	145.693	144.436	177.919	161.464	177.244	115.977	179.227
MDC1__chr6	71.6385	39.3174	21.5211	17.6597	37.9696	57.1583	5.93539	13.2196	22.7723	1.58028	25.3676	39.0046	53.0383	61.6086	57.3708	65.4655	25.8692	25.2807	37.0932	27.2329	52.1161	27.3977
MDFI__chr6	3.21971	1.19144	14.9712	23.5462	3.95517	3.21114	1.97846	2.83277	30.363	3.16056	14.7978	0	30.1028	28.9923	66.3701	62.2564	4.67082	0.95399	3.63658	1.38472	0.734029	0
MDFIC__chr7	21.733	36.9345	41.1708	58.8655	17.4027	23.1202	17.8062	33.049	24.67	12.6422	50.7353	39.0046	111.81	134.089	139.49	118.095	287.435	296.691	293.836	236.787	289.942	232.31
MDGA1__chr6	0	0	0	0	0.791034	0	0	0	0	0	0	0	0	0	5.62459	0.641818	3.95223	0.476995	20.3649	0	8.80835	0
MDGA2__chr14	0	0	0.935701	0	0.791034	0	0	0	1.89769	6.32112	2.11397	0	0	0	0	0	0	0	0	0	0	0
MDH1__chr2	299.433	368.154	440.715	741.705	381.278	412.953	375.249	368.26	394.719	421.935	353.033	325.038	635.026	555.927	490.464	526.291	501.934	420.233	409.479	457.881	449.96	379.002
MDH1B__chr2	1.60985	0	0.935701	0	1.58207	3.21114	1.31898	0	1.89769	0	2.11397	0	1.43347	2.17442	10.1243	0	453.788	487.489	380.387	458.343	310.494	345.326
MDH2__chr7	937.74	925.746	852.423	465.038	870.137	884.349	706.971	562.777	819.802	640.013	864.613	851.6	1010.59	848.025	736.821	799.064	502.293	498.46	488.757	488.345	328.111	469.757
MDK__chr11	362.217	543.295	770.082	259.008	701.647	565.161	3060.68	3002.74	1580.78	2993.05	1604.5	4388.01	3221.72	3255.11	812.19	964.011	3135.92	2956.89	4086.07	3849.06	5645.42	5005.8
MDM1__chr12	40.2464	11.9144	18.714	52.979	52.9993	43.0293	63.3108	24.5507	9.48845	14.2225	14.7978	0	52.3215	51.4613	33.7475	21.18	637.028	639.65	522.213	756.52	505.746	455.487
MDM2__chr12	136.033	177.524	179.655	135.391	190.639	197.164	201.144	155.802	79.703	164.349	131.066	195.023	143.347	176.853	119.241	97.5564	399.535	373.964	268.38	258.481	235.623	277.402
MDM4__chr1	88.542	71.4862	49.5921	23.5462	72.7751	68.0762	67.2678	50.9899	41.7492	69.5323	25.3676	45.5053	99.6259	95.6746	67.495	102.049	79.7633	79.6581	106.188	90.9301	69.7328	79.9101
MDN1__chr6	210.086	195.395	73.9204	17.6597	211.997	168.906	358.761	331.434	60.7261	191.214	59.1911	71.5084	86.008	78.2792	106.867	59.6891	287.435	172.195	155.646	152.781	183.507	113.016
MDP1__chr14	2.41478	0	0	0	1.58207	7.06451	1.97846	0	0	4.74084	0	0	4.3004	5.79846	4.49967	5.13455	3.23365	7.63192	2.90927	2.76944	10.2764	9.70337
MDS2__chr1	0.804927	1.19144	0	0	0	2.56891	0	0	0	0	0	0	1.43347	0	2.24983	0	1.79647	0.476995	0	0.461574	3.67015	3.9955
ME1__chr6	131.203	163.227	250.768	429.718	113.118	132.299	166.85	246.451	206.848	173.831	181.801	156.018	51.6048	54.3606	100.118	76.3764	105.273	106.847	132.372	165.243	143.136	116.44
ME2__chr18	144.082	126.292	132.869	35.3193	175.61	178.54	190.592	346.542	201.155	254.425	226.195	312.037	84.5745	86.9769	118.116	126.438	219.169	167.902	181.829	253.404	204.06	246.58
ME3__chr11	24.9528	52.4232	39.2994	0	33.2234	35.3226	18.4657	33.049	20.8746	18.9634	6.34191	6.50076	13.6179	14.4961	0	5.13455	13.6532	13.8329	26.9107	41.0801	24.223	54.7955
MEA1__chr6	926.471	772.051	1135	2672.49	755.437	1188.12	701.695	671.367	728.713	736.41	619.393	552.565	1227.76	811.059	1113.67	1153.99	848.653	824.724	870.598	976.229	1036.45	750.013
MEAF6__chr1	156.961	166.801	167.49	235.462	144.759	201.018	164.872	160.524	252.393	131.163	179.687	136.516	215.737	246.434	334.1	249.667	736.193	616.754	698.224	767.136	596.766	654.692
MEAT6__chr6	0	0	0	0	0	0	0	0	0	3.16056	0	0	0	0	0	0	0.359294	0	1.45463	0	0	0
MECOM__chr3	286.554	303.816	257.318	447.378	320.369	389.833	285.558	329.546	394.719	319.216	331.893	533.062	255.874	202.221	183.361	148.902	586.368	482.242	594.218	742.211	577.681	625.011
MECP2__chrX	146.497	106.038	64.5633	41.2059	99.6703	84.7742	95.6257	74.5963	32.2607	104.298	44.3933	91.0107	174.166	158.733	221.609	202.815	206.953	343.436	237.833	212.324	257.644	238.018
MECR__chr1	36.2217	72.6776	47.7207	29.4328	51.4172	50.736	34.9529	32.1047	24.67	30.0253	23.2537	39.0046	77.4072	50.0117	53.996	44.9273	39.1631	26.2347	29.82	49.85	22.0209	41.6674
MED1__chr17	172.254	164.418	111.348	276.668	143.177	147.07	110.794	76.4848	94.8845	126.422	171.231	182.021	237.955	192.799	229.483	159.813	94.8536	80.6121	91.6419	73.3902	89.5516	81.6224
MED10__chr5	132.813	154.887	195.561	141.277	138.431	116.886	138.492	110.478	85.396	197.535	135.294	13.0015	149.081	152.934	258.731	184.202	143.718	170.287	105.461	135.241	77.8071	121.577
MED11__chr17	84.5174	125.101	130.998	194.256	79.1034	122.666	113.432	153.914	168.894	135.904	120.496	266.531	133.312	108.721	140.615	143.767	124.316	146.914	116.371	141.703	117.445	155.254
MED12__chrX	138.448	76.2519	45.8493	35.3193	83.8496	93.7654	114.751	74.5963	106.271	37.9267	80.3308	162.519	160.548	130.465	91.1183	104.616	183.959	307.185	148.373	127.394	162.221	180.939
MED12L__chr3	0	0	0	0	0	0	0	3.77703	0	0	4.22794	0	2.86693	0	0	3.85091	2.15576	0	3.63658	1.38472	0	3.42472
MED13__chr17	420.172	434.874	280.71	211.916	254.713	322.399	315.235	466.463	419.389	279.709	209.283	240.528	192.801	257.307	166.488	197.68	310.071	243.744	331.656	244.173	237.092	353.317
MED13L__chr12	179.499	108.421	111.348	94.1848	128.147	117.528	106.837	190.74	163.201	169.09	217.739	97.5114	190.651	200.047	272.23	232.338	167.431	199.384	130.917	134.78	159.284	183.793
MED14__chrX	236.649	142.972	218.018	135.391	124.983	177.897	153.001	180.353	214.439	112.2	164.89	331.539	141.196	143.512	147.364	126.438	267.674	292.875	329.474	389.568	336.92	300.804
MED14OS__chrX	0	0	1.8714	0	0	5.78006	1.31898	7.55405	0	1.58028	0	6.50076	1.43347	0	14.6239	0.641818	0	0	5.81853	1.38472	0	0
MED15__chr22	141.667	134.632	94.5058	88.2983	95.7151	107.252	218.95	174.688	142.327	191.214	186.029	143.017	121.845	136.989	172.112	216.935	95.2129	126.881	141.827	98.3152	103.498	141.555
MED15P9__chr2	0	0	0	0	0	0	0	0	0	0	0	0	0.716733	0.724807	0	0	0.718588	0	0	0.461574	0	0
MED16__chr19	17.7084	39.3174	31.8138	11.7731	22.94	38.5337	42.8667	31.1605	51.2376	11.062	38.0514	19.5023	30.1028	24.6434	25.8731	51.3455	15.0903	10.0169	8.00048	10.6162	12.4785	8.56179
MED17__chr11	59.5646	50.0403	78.5989	129.504	98.0882	96.9765	56.0565	67.9865	77.8053	67.952	57.0772	58.5069	104.643	92.0505	85.4937	96.2728	137.61	149.299	59.64	112.624	104.232	108.449
MED18__chr1	16.9035	15.4887	18.714	5.88655	11.0745	14.129	7.91385	8.49831	47.4422	36.3464	16.9118	39.0046	12.9012	26.0931	6.7495	16.0455	12.9346	14.3098	5.81853	8.7699	4.40418	10.2742
MED19__chr11	134.423	134.632	74.8561	47.0924	143.177	159.915	145.087	153.914	187.871	69.5323	103.584	169.02	228.638	190.624	186.736	164.947	97.0094	86.3361	74.9136	76.6213	70.4668	77.0561
MED20__chr6	114.3	177.524	141.291	241.349	190.639	237.625	121.346	160.524	182.178	183.312	186.029	201.524	278.809	279.776	278.979	262.504	223.84	246.129	122.189	218.324	144.604	110.162
MED21__chr12	127.179	150.121	134.741	182.483	224.654	194.595	108.815	149.193	218.234	44.2478	109.926	143.017	320.38	371.826	308.227	349.149	297.855	188.413	202.194	230.325	259.112	234.593
MED22__chr9	30.5872	23.8287	15.9069	11.7731	71.9841	36.607	43.5262	26.4392	26.5677	20.5436	73.9889	32.5038	77.4072	94.225	49.4964	62.8982	11.1381	17.6488	5.09122	9.69305	23.4889	13.1281
MED23__chr6	35.4168	35.7431	26.1996	0	42.7158	50.0938	58.0349	75.5405	36.0561	45.8281	40.1654	39.0046	52.3215	62.3334	38.2472	44.9273	190.785	191.275	198.557	207.247	201.858	192.355
MED24__chr17	165.815	147.738	210.533	229.575	160.58	204.229	149.044	158.635	333.993	178.572	152.206	110.513	395.637	349.357	246.357	239.398	267.674	253.284	256.743	297.715	463.907	304.8
MED25__chr19	177.084	147.738	160.941	29.4328	229.4	109.821	147.066	134.084	241.007	148.546	219.853	299.035	144.063	102.923	181.112	157.246	355.342	450.283	274.926	227.094	264.985	309.937
MED26__chr19	35.4168	52.4232	29.0067	41.2059	26.1041	41.1026	44.8452	37.7703	41.7492	26.8647	31.7095	0	24.3689	57.2598	30.3728	38.5091	33.4143	23.8497	15.2737	29.5407	16.8827	13.6989
MED27__chr9	5.63449	10.7229	21.5211	5.88655	23.731	25.6891	15.8277	8.49831	30.363	7.9014	65.533	0	60.2056	14.4961	30.3728	42.36	11.8567	10.9709	13.0917	9.69305	10.2764	21.6899
MED28__chr4	415.343	445.597	245.154	417.945	327.488	321.756	190.592	211.514	284.653	210.177	291.728	104.012	272.359	246.434	286.854	358.777	166.712	163.609	148.373	128.318	208.464	132.993
MED29__chr19	93.3716	83.4005	77.6632	29.4328	94.9241	96.3343	98.2637	80.2618	127.145	93.2365	145.864	78.0091	108.227	124.667	140.615	125.796	103.477	143.098	86.5507	114.932	98.36	139.843
MED30__chr8	86.9322	79.8262	85.1488	129.504	66.4468	61.6539	29.677	22.6622	28.4653	47.4084	40.1654	19.5023	98.1925	70.3063	71.9947	65.4655	84.4341	82.5201	64.7312	80.3139	71.9349	48.5168
MED31__chr17	68.4188	69.1033	67.3704	82.4117	48.2531	109.179	43.5262	45.3243	56.9307	41.0873	33.8235	13.0015	48.7379	52.9109	62.9954	80.8691	71.1402	68.6873	74.1863	60.4662	64.5946	43.9505
MED4__chr13	160.181	164.418	131.934	217.802	119.446	157.346	149.044	201.127	182.178	172.25	226.195	221.026	230.071	225.415	151.864	183.56	145.514	132.128	126.553	168.013	128.455	190.643
MED4-AS1__chr13	0	0	0	0	0	0	0	0	0	0	0	0	0	0	0	0	0	0	0	0	0	0
MED6__chr14	88.542	102.463	70.1775	247.235	83.0586	103.399	66.6083	85.9274	113.861	135.904	141.636	52.0061	110.377	117.419	93.3681	84.72	177.491	205.585	118.553	144.934	64.5946	86.7595
MED7__chr5	106.25	39.3174	44.9136	41.2059	56.1634	122.666	45.5047	78.3733	45.5445	42.6675	67.647	26.003	94.6088	60.159	96.7429	66.1073	53.5348	44.8375	40.0024	50.7731	57.2543	69.0651
MED8__chr1	65.1991	55.9975	161.876	123.618	82.2675	88.6275	68.5867	87.8159	58.8284	105.879	73.9889	97.5114	39.4203	49.2869	70.8698	63.54	54.972	34.8206	38.5478	36.4643	33.7654	27.3977
MED9__chr17	37.8316	22.6373	13.0998	5.88655	18.1938	41.1026	25.0605	35.8818	18.9769	45.8281	10.5698	6.50076	55.1885	36.2404	24.7482	42.36	24.7913	13.3559	11.6371	12.4625	16.8827	24.5438
MEDAG__chr13	0	0	0	0	0	0	0	0	0	0	0	0	0	0	0	0	0	0	0	1.38472	1.46806	0
MEF2A__chr15	98.2011	111.995	73.9204	88.2983	49.8351	47.5249	94.3068	84.9831	32.2607	66.3717	105.698	32.5038	108.227	73.9303	275.605	198.322	354.264	300.507	258.197	275.56	324.441	248.863
MEF2C__chr5	3.21971	0	4.6785	29.4328	5.53724	3.85337	5.2759	0	1.89769	9.48168	6.34191	0	0	0	0	0	5.03012	6.67793	0	0.923148	0	6.27865
MEF2D__chr1	188.353	295.476	154.391	70.6386	127.356	188.815	202.463	249.284	203.053	232.301	183.915	162.519	97.4757	100.748	115.866	116.169	87.6677	84.9051	28.3654	173.552	57.2543	98.746
MEFV__chr16	0	0	0	0	0	0	0	0	0	0	0	0	0	0	0	0	1.79647	0	0	0	0	0
MEG3__chr14	8.8542	0	0.935701	11.7731	1.58207	1.92669	1.97846	0	0	6.32112	2.11397	13.0015	146.214	144.961	206.985	172.007	13.6532	6.20093	0	0.461574	0	3.42472
MEG8__chr14	0	0	0	0	0	0	0	0	0	0	0	0	0	0	1.12492	0	0	0	0	0	0	0
MEG9__chr14	0	0	0	0	0	0	0	0	0	0	0	0	7.16733	4.34884	15.7488	12.8364	0	0	5.09122	0	0	0
MEGF10__chr5	0	0	0	0	0.791034	1.92669	0	0	0	0	0	0	0	0	0	1.28364	3.59294	6.20093	5.81853	6.00046	4.40418	9.70337
MEGF11__chr15	0	0	0	0	0	0	0	0	0	0	4.22794	13.0015	0	0	0	0	0	0	0	0	0	0
MEGF6__chr1	36.2217	21.4458	13.0998	11.7731	5.53724	19.9091	16.4872	18.8851	3.79538	6.32112	12.6838	0	37.9869	65.9575	23.6233	32.0909	15.0903	5.72394	8.00048	20.3093	9.54238	20.5483
MEGF8__chr19	25.7577	15.4887	8.42131	0	11.0745	3.21114	10.5518	16.0524	43.6469	11.062	12.6838	6.50076	40.8538	51.4613	33.7475	84.72	14.0125	15.2638	18.1829	9.23148	10.2764	15.4112
MEGF9__chr9	57.1498	39.3174	72.0489	47.0924	37.1786	50.0938	32.3149	40.603	30.363	34.7661	42.2794	19.5023	63.7893	60.159	69.7449	59.0473	37.3666	58.1934	34.1839	45.2342	55.7862	47.946
MEI1__chr22	0	0	0	0	0.791034	0.642228	0	0	0	0	0	0	0	0	0	0	2.87435	0	0	0	0	0
MEIG1__chr10	6.43942	3.57431	3.7428	0	2.3731	1.28446	1.31898	0	5.69307	0	0	0	4.3004	2.17442	0	5.13455	69.3438	48.6535	45.0936	43.8495	31.5633	58.2202
MEIKIN__chr5	0	0	0	0	0	0	0	0	0	4.74084	0	0	0	0	0	0	0	0	0	0	0	0
MEIOB__chr16	0	0	0	0	0	0.642228	0	0	0	0	0	0	0	0	0	0	0	1.43098	2.18195	0	0	0
MEIOC__chr17	0	0	0	0	0	0	1.31898	0	1.89769	6.32112	0	0	0	0	0	0	0	0	0	0	0	0
MEIS1__chr2	0.804927	0	0	0	0	0	1.31898	0	0	3.16056	0	0	17.9183	16.6706	29.2478	41.0764	170.305	228.958	117.098	104.777	68.2647	70.2067
MEIS1-AS3__chr2	0	0	0	0	0	0	0	0	0	0	0	0	0.716733	0	0	0	8.62306	2.38497	0	0	0	1.14157
MEIS2__chr15	31.3922	44.0831	24.3282	11.7731	18.9848	23.1202	56.716	28.3277	26.5677	18.9634	19.0257	0	45.1542	31.8915	14.6239	21.8218	140.484	126.881	80.0048	115.393	65.3286	109.591
MEIS3__chr19	0	0	0	0	0	0	0	0	0	0	0	0	0	0	0	0.641818	0	0	1.45463	2.30787	0	0
MEIS3P1__chr17	13.6838	39.3174	21.5211	41.2059	15.0296	14.7713	40.2288	49.1014	28.4653	48.9887	35.9375	65.0076	68.8064	52.9109	52.8711	42.36	43.4746	38.6366	64.0039	69.2361	74.871	120.436
MELK__chr9	130.398	132.249	137.548	276.668	261.832	219	67.9272	79.3176	39.8515	53.7295	54.9632	19.5023	75.257	97.1242	142.864	135.424	137.25	161.224	127.28	123.24	146.806	120.436
MELTF__chr3	11.269	2.38287	5.6142	0	23.731	7.06451	41.5477	20.7737	17.0792	28.445	19.0257	0	7.16733	17.3954	24.7482	10.9109	9.34165	8.10891	21.0922	10.1546	13.2125	5.70786
MEMO1__chr2	80.4927	85.7834	100.12	200.143	65.6558	101.472	73.8626	83.0946	121.452	104.298	133.18	78.0091	81.7076	81.1784	102.367	91.78	68.6252	72.9802	64.0039	66.0051	43.3077	59.3618
MEN1__chr11	693.043	972.212	406.094	47.0924	728.542	538.187	441.197	343.709	554.125	451.96	553.86	409.548	564.786	392.846	593.956	500.618	258.332	279.042	254.561	244.634	260.58	309.937
MEOX2__chr7	0	0	0.935701	0	0	0	0	0	0	0	0	0	0	0	0	0	0	0	0	2.30787	0	0
MEOX2-AS1__chr7	0	1.19144	0	11.7731	0	4.4956	0.659488	0.944257	1.89769	7.9014	0	0	0	0	0	0	0	3.33896	0	1.38472	5.87224	2.28315
MEP1A__chr6	549.765	361.005	163.748	135.391	336.98	338.454	2063.54	2081.14	408.003	2579.02	784.283	2067.24	3.58367	3.62404	4.49967	3.20909	40.9595	32.4357	40.0024	15.6935	6.60627	39.955
MEP1B__chr18	19.3183	25.0202	20.5854	0	94.9241	82.2052	682.57	887.601	30.363	1120.42	21.1397	825.597	2.1502	0.724807	0	4.49273	0	0	0	0	0	0
MEPCE__chr7	74.0533	44.0831	64.5633	35.3193	111.536	57.8006	41.5477	42.4916	58.8284	102.718	63.4191	13.0015	121.845	110.896	75.3694	123.229	46.3489	52.4694	45.0936	56.7736	64.5946	41.0966
MERTK__chr2	12.0739	14.2972	20.5854	35.3193	12.6565	14.7713	34.2934	30.2162	9.48845	18.9634	14.7978	58.5069	25.8024	19.5698	15.7488	11.5527	56.4092	51.9924	62.5492	47.0805	53.5842	39.3843
MESDC1__chr15	288.969	246.627	352.759	447.378	283.19	324.968	193.23	192.628	305.528	316.056	319.209	110.513	192.801	217.442	242.982	234.264	62.5172	62.9633	80.7322	78.006	77.0731	104.454
MESDC2__chr15	328.41	305.008	395.801	323.76	448.516	384.695	313.916	233.231	519.967	372.946	331.893	201.524	331.131	343.559	419.594	365.837	155.574	192.229	165.828	136.626	157.816	163.816
MESP1__chr15	11.269	5.95718	14.9712	23.5462	5.53724	12.8446	46.8236	57.5997	24.67	79.014	16.9118	26.003	5.01713	8.69769	0	0	0	0	2.18195	7.38518	2.20209	3.42472
MESP2__chr15	0	1.19144	0	0	0	0	0	7.55405	0	1.58028	0	0	2.86693	6.52327	0	0	0	0	0	0	0	0
MEST__chr7	16.0985	39.3174	22.4568	170.71	42.7158	49.4516	36.9313	40.603	24.67	41.0873	33.8235	65.0076	56.6219	68.1319	37.1223	34.0164	31.6179	24.8037	14.5463	25.3866	40.3716	13.6989
MESTIT1__chr7	0	2.38287	0	0	0	0	0	0	0	0	2.11397	0	0	0	0	0	0	0	0	0	0	0
MET__chr7	161.79	181.098	257.318	229.575	200.923	149.639	187.295	175.632	201.155	112.2	128.952	162.519	267.341	351.532	425.219	455.049	155.215	148.345	289.472	299.1	566.671	450.35
METAP1__chr4	161.79	203.736	255.446	194.256	190.639	201.66	144.428	149.193	108.168	128.003	179.687	123.514	380.585	390.671	303.728	383.166	446.602	309.57	290.199	277.867	281.133	270.553
METAP1D__chr2	12.8788	8.34005	9.35701	0	9.49241	7.70674	18.4657	5.66554	7.59076	4.74084	2.11397	0	9.31753	19.5698	16.8738	5.13455	6.46729	11.4479	21.8195	5.07731	8.80835	5.70786
METAP2__chr12	246.308	314.539	377.087	612.201	307.712	312.123	265.774	343.709	244.802	268.647	391.084	299.035	280.959	404.442	409.47	349.149	340.97	373.01	341.112	334.179	290.676	255.712
METRN__chr16	45.0759	47.6574	47.7207	64.7521	34.0145	21.1935	19.1251	22.6622	39.8515	36.3464	38.0514	13.0015	84.5745	76.1048	64.1203	77.0182	14.7311	14.7868	24.0015	37.8491	27.1591	39.3843
METRNL__chr17	174.669	158.461	246.089	94.1848	152.67	123.95	227.523	155.802	127.145	208.597	236.765	305.536	22.2187	26.8179	30.3728	41.0764	34.1329	58.1934	22.5468	54.9273	12.4785	25.1146
METTL1__chr12	16.9035	23.8287	37.428	5.88655	57.7455	50.0938	21.1036	22.6622	9.48845	14.2225	33.8235	32.5038	18.6351	63.0582	43.8718	39.7927	8.26376	11.4479	14.5463	12.4625	12.4785	7.42022
METTL10__chr10	52.3203	75.0605	42.1065	123.618	47.462	41.1026	50.1211	46.2686	41.7492	26.8647	42.2794	58.5069	35.8367	57.2598	30.3728	19.8964	62.5172	80.1351	84.3687	66.4666	68.2647	46.8045
METTL12__chr11	23.3429	27.403	29.9424	41.2059	27.6862	44.3138	13.8492	16.0524	17.0792	12.6422	16.9118	19.5023	30.8195	30.4419	20.2485	10.2691	11.1381	5.72394	20.3649	9.23148	7.34029	9.13258
METTL13__chr1	70.0287	52.4232	71.1132	123.618	103.625	110.463	79.1385	64.2095	45.5445	85.3351	107.812	58.5069	70.2399	66.6823	85.4937	64.1818	71.1402	76.3192	54.5488	71.0824	55.0522	75.3438
METTL14__chr4	119.934	126.292	103.863	64.7521	111.536	136.152	118.708	98.2027	51.2376	112.2	253.676	45.5053	123.278	126.841	182.237	170.724	194.737	176.488	180.375	138.011	205.528	114.157
METTL15__chr11	206.061	128.675	77.6632	158.937	129.73	86.7008	117.389	146.36	117.657	132.743	93.0146	65.0076	86.7247	84.0777	65.2452	41.0764	104.555	125.927	122.917	120.932	66.7967	134.135
METTL16__chr17	47.4907	86.9748	24.3282	41.2059	90.9689	63.5806	40.8882	31.1605	39.8515	60.0506	50.7353	52.0061	99.6259	106.547	49.4964	77.0182	145.514	151.207	124.371	88.1606	75.605	120.436
METTL17__chr14	92.5667	145.355	93.5701	52.979	110.745	172.759	85.7334	71.7635	91.0891	63.2112	59.1911	97.5114	129.012	151.485	105.742	124.513	144.436	129.743	140.372	83.0833	135.795	145.55
METTL18__chr1	28.1725	10.7229	14.0355	41.2059	25.3131	45.5982	19.1251	6.6098	5.69307	17.3831	42.2794	0	31.5363	53.6357	47.2465	16.0455	28.0249	20.9878	21.8195	24.0018	32.2973	16.5528
METTL21A__chr2	29.7823	19.063	43.0422	100.071	49.0441	44.3138	34.2934	47.2128	36.0561	20.5436	40.1654	26.003	43.004	60.8838	41.6219	29.5236	65.0322	31.0047	81.4595	81.237	55.7862	61.0741
METTL21B__chr12	45.8809	21.4458	10.2927	58.8655	36.3876	24.4047	30.3364	27.3834	28.4653	39.507	12.6838	0	78.8407	51.4613	115.866	69.3164	75.4517	91.106	125.098	26.7713	99.094	82.764
METTL21C__chr13	0	0	0	0	0	0	0	0	0	0	0	0	0	0	0	0	0	0.95399	0	0	0	0
METTL21EP__chr13	0.804927	0	0	0	1.58207	0	0	0	3.79538	15.8028	0	0	5.01713	0	0	0	13.6532	0	0	13.3856	8.07432	3.42472
METTL22__chr16	16.0985	22.6373	16.8426	29.4328	18.1938	25.0469	9.23283	3.77703	11.3861	11.062	21.1397	26.003	12.9012	18.845	24.7482	16.6873	12.216	14.7868	8.7278	7.84676	14.6806	8.56179
METTL23__chr17	153.741	175.141	128.191	247.235	173.236	224.138	139.152	191.684	92.9868	102.718	118.382	143.017	258.741	157.283	100.118	125.155	70.7809	41.4986	72.7317	42.9264	66.0627	70.2067
METTL25__chr12	29.7823	20.2544	44.9136	17.6597	56.9544	20.5513	30.9959	29.272	34.1584	58.4703	27.4816	52.0061	68.0897	78.2792	46.1216	57.1218	46.7082	50.0845	61.8219	48.9268	41.8397	33.1056
METTL2A__chr17	37.8316	42.8917	30.8781	35.3193	41.1338	35.9648	38.9098	32.1047	51.2376	31.6056	31.7095	13.0015	29.3861	26.8179	32.6226	52.6291	15.4496	27.6657	18.1829	21.694	23.4889	9.70337
METTL2B__chr7	5.63449	23.8287	13.0998	0	29.2683	6.42228	9.23283	26.4392	15.1815	22.1239	25.3676	0	5.01713	2.89923	4.49967	5.13455	7.18588	10.0169	13.0917	10.1546	6.60627	8.56179
METTL3__chr14	16.0985	7.14862	23.3925	41.2059	22.1489	32.1114	12.5303	10.3868	15.1815	4.74084	27.4816	6.50076	13.6179	18.845	11.2492	11.5527	19.7612	10.4939	17.4556	16.6167	16.1486	11.4157
METTL4__chr18	42.6612	52.4232	77.6632	11.7731	107.581	97.6187	83.0955	107.645	26.5677	60.0506	61.3051	117.014	28.6693	77.5544	111.367	55.8382	177.851	107.324	280.017	261.712	164.423	199.775
METTL5__chr2	143.277	225.181	207.726	259.008	215.161	214.504	97.6042	132.196	127.145	126.422	181.801	71.5084	168.432	142.787	173.237	157.246	99.8837	63.4403	63.2766	63.6972	94.6898	65.6404
METTL6__chr3	25.7577	11.9144	34.6209	52.979	21.3579	28.9003	16.4872	15.1081	22.7723	9.48168	12.6838	6.50076	43.7207	34.7908	68.6199	57.7637	9.70094	25.2807	28.3654	30.4639	16.1486	30.2517
METTL7A__chr12	1132.53	1214.07	1097.58	1495.18	1301.25	1424.46	941.749	1228.48	878.63	1875.79	1340.26	1339.16	1601.9	2040.33	1582.76	1711.73	2714.47	2205.62	3304.2	2758.83	3068.98	2948.68
METTL7B__chr12	545.741	668.396	989.971	406.172	756.228	848.384	1470	1762.93	603.465	2348.29	856.157	2541.8	12.1845	7.24807	3.37475	11.5527	0	0	0	0	2.93612	0
METTL8__chr2	103.836	145.355	184.333	206.029	124.983	146.428	107.497	161.468	140.429	169.09	99.3565	169.02	77.4072	147.136	159.738	129.006	109.585	78.7042	85.8234	74.3134	66.7967	57.0786
METTL9__chr16	579.548	557.592	473.465	1071.35	340.936	411.668	430.646	568.443	286.551	311.315	581.341	396.546	709.566	790.765	676.075	861.32	505.167	559.038	612.401	569.121	620.989	692.935
MEX3A__chr1	238.259	221.607	21.5211	11.7731	15.8207	23.7625	23.7416	16.9966	3.79538	23.7042	10.5698	6.50076	273.792	220.341	169.862	209.875	35.2108	68.6873	142.554	92.7763	88.8176	85.0472
MEX3B__chr15	0	0	4.6785	5.88655	0.791034	7.06451	0	0	0	1.58028	0	0	2.86693	0.724807	10.1243	7.06	1.79647	3.33896	0	1.8463	2.93612	5.70786
MEX3C__chr18	110.275	85.7834	87.0202	52.979	53.7903	80.9208	63.9703	69.875	91.0891	61.6309	50.7353	6.50076	88.8749	57.9846	165.363	86.0037	98.8059	105.893	125.098	105.239	92.4877	99.8876
MEX3D__chr19	78.8829	123.909	82.3417	35.3193	132.103	112.39	76.5006	85.9274	60.7261	33.1859	67.647	110.513	145.497	126.841	176.612	183.56	65.3915	95.399	71.277	128.779	83.6794	102.171
MFAP1__chr15	243.088	227.564	203.983	58.8655	193.012	283.865	263.795	395.644	163.201	325.538	228.309	221.026	289.56	200.772	185.611	233.622	175.695	148.822	202.921	131.549	177.635	166.099
MFAP2__chr1	8.8542	3.57431	0	0	0.791034	0	10.5518	0	13.2838	0	2.11397	0	64.506	63.0582	100.118	74.4509	65.7508	61.5323	31.2746	42.0032	8.07432	21.1191
MFAP3__chr5	97.3962	61.9547	142.226	88.2983	83.0586	134.868	128.6	119.921	212.541	139.065	137.408	130.015	109.66	107.271	142.864	80.2273	172.461	167.425	138.19	174.475	184.241	160.962
MFAP3L__chr4	0	0	0.935701	0	0	1.28446	11.8708	0.944257	0	30.0253	4.22794	13.0015	0	0	0	0	0.359294	1.43098	1.45463	1.8463	4.40418	0
MFAP5__chr12	0	0	0	0	0	0	0	0	0	0	4.22794	0	0	5.07365	0	3.20909	0	0	0.727317	0.461574	0	0
MFF__chr2	210.086	247.819	203.047	176.597	190.639	235.698	104.199	225.677	233.416	183.312	217.739	104.012	254.44	298.621	215.984	211.8	146.951	149.299	186.193	187.399	151.21	154.112
MFGE8__chr15	5.63449	16.6801	6.5499	0	6.32827	1.28446	6.59488	3.77703	7.59076	9.48168	42.2794	45.5053	130.445	99.2986	133.865	168.156	15.8089	16.2178	18.1829	11.5393	8.80835	11.4157
MFHAS1__chr8	22.538	17.8715	3.7428	0	30.8503	5.78006	9.89232	9.44257	13.2838	15.8028	12.6838	0	45.8709	37.69	53.996	55.1964	0	4.29295	10.9098	10.1546	6.60627	0
MFI2-AS1__chr3	12.8788	5.95718	0	0	6.32827	20.5513	0	15.1081	3.79538	0	0	0	25.0857	26.8179	8.99934	23.1055	18.6833	20.0338	14.5463	7.84676	33.7654	9.13258
MFN1__chr3	92.5667	85.7834	98.2486	105.958	92.551	105.968	133.217	136.917	89.1914	94.8168	116.268	65.0076	88.1582	68.1319	68.6199	85.3619	252.224	240.882	181.829	265.867	223.879	179.798
MFN2__chr1	93.3716	122.718	101.056	82.4117	171.654	111.106	190.592	156.747	115.759	218.079	181.801	143.017	146.93	192.074	307.102	181.635	155.574	120.68	125.098	100.623	151.21	133.564
MFNG__chr22	0	2.38287	0.935701	0	2.3731	2.56891	11.8708	4.72128	18.9769	7.9014	10.5698	78.0091	4.3004	8.69769	8.99934	5.13455	0	0	0.727317	0	0	0
MFSD1__chr3	56.3449	27.403	111.348	117.731	87.8048	114.959	168.169	157.691	197.36	192.794	205.055	266.531	104.643	111.62	74.2445	80.2273	251.147	245.652	306.2	285.714	357.472	333.91
MFSD10__chr4	343.704	343.134	253.575	88.2983	311.667	258.818	309.3	324.824	474.422	497.788	473.529	643.575	574.103	350.807	511.837	526.291	232.823	197.953	229.832	261.251	208.464	305.371
MFSD11__chr17	48.2956	63.1461	58.0134	82.4117	38.7607	49.4516	88.3714	150.137	92.9868	93.2365	61.3051	104.012	36.5534	40.5892	52.8711	60.3309	65.3915	94.445	125.826	111.239	117.445	110.162
MFSD12__chr19	23.3429	29.7859	42.1065	0	29.2683	23.1202	32.3149	6.6098	75.9076	26.8647	63.4191	19.5023	35.1199	16.6706	64.1203	31.4491	2.15576	1.90798	5.09122	2.30787	4.40418	5.70786
MFSD13A__chr10	20.9281	7.14862	16.8426	0	20.5669	19.9091	3.95693	21.7179	5.69307	6.32112	6.34191	19.5023	4.3004	2.17442	1.12492	6.41818	5.03012	2.38497	0	3.23102	3.67015	5.70786
MFSD13B__chr16	0	0	0	0	0	0	0	0	0	0	0	0	2.86693	0	0	2.56727	0	0	0	0	0	0
MFSD14A__chr1	89.3469	69.1033	80.4703	135.391	59.3275	101.472	60.0134	30.2162	100.578	56.8901	42.2794	52.0061	70.2399	78.2792	92.2432	80.8691	223.84	232.774	201.467	162.474	208.464	283.11
MFSD14B__chr9	152.131	108.421	200.24	135.391	147.923	144.501	152.342	165.245	237.211	132.743	196.599	117.014	184.917	190.624	278.979	249.026	518.461	582.888	526.577	527.579	369.217	500.009
MFSD14C__chr9	0	0	0	0	0.791034	0	0	0.944257	0	0	0	0	0	0	0	0.641818	0	0	0	0.461574	0	2.28315
MFSD2A__chr1	28.1725	13.1058	53.3349	88.2983	30.8503	20.5513	54.078	38.7145	51.2376	47.4084	31.7095	32.5038	88.1582	68.1319	87.7435	109.751	63.595	53.4234	58.9127	72.9287	104.232	102.171
MFSD3__chr8	193.183	135.824	212.404	282.554	237.31	242.12	236.756	187.907	203.053	290.771	224.081	273.032	111.094	76.8296	47.2465	82.7946	25.5099	42.4525	23.2741	37.8491	42.5737	62.2157
MFSD4A__chr1	3.21971	3.57431	3.7428	0	6.32827	11.5601	7.25437	2.83277	3.79538	18.9634	4.22794	0	3.58367	16.6706	12.3741	21.8218	35.9294	32.4357	41.4571	45.2342	31.5633	23.4022
MFSD4B__chr6	15.2936	7.14862	8.42131	5.88655	30.8503	8.9912	30.9959	9.44257	22.7723	47.4084	27.4816	65.0076	7.88407	7.24807	7.87442	12.1946	11.8567	14.7868	7.27317	6.46203	13.2125	8.56179
MFSD5__chr12	183.523	156.078	203.983	141.277	113.118	127.161	151.023	271.946	163.201	164.349	171.231	188.522	115.394	176.853	169.862	193.829	147.67	158.839	88.0053	174.013	153.412	171.236
MFSD6__chr2	107.86	116.761	136.612	253.122	98.0882	137.437	124.643	141.639	161.304	167.51	224.081	91.0107	185.634	115.969	125.991	128.364	579.901	522.786	536.032	480.498	543.182	523.982
MFSD6L__chr17	0	2.38287	0	0	0	4.4956	4.61641	1.88851	1.89769	1.58028	0	0	5.01713	2.89923	0	0	2.15576	6.20093	0	2.30787	4.40418	5.13708
MFSD7__chr4	0	0	0	0	0	0	2.63795	2.83277	0	3.16056	0	0	0	0	0	0.641818	0	0	0	0.461574	8.07432	0
MFSD8__chr4	21.733	17.8715	50.5278	58.8655	44.2979	25.6891	35.6123	45.3243	41.7492	31.6056	40.1654	13.0015	41.5705	52.9109	22.4983	19.2546	46.7082	54.8544	53.0941	57.6967	52.8501	67.3528
MFSD9__chr2	195.597	185.864	117.898	170.71	190.639	185.604	141.13	109.534	203.053	112.2	154.32	13.0015	61.6391	71.7559	70.8698	61.6146	41.6781	48.6535	47.2756	35.5412	38.1695	39.3843
MGA__chr15	71.6385	101.272	50.5278	47.0924	54.5813	44.3138	38.2503	34.9375	32.2607	58.4703	33.8235	26.003	32.253	31.1667	25.8731	21.18	67.9066	42.4525	40.0024	64.1588	51.3821	82.1932
MGAM__chr7	8.8542	0	0.935701	0	4.7462	0	93.6473	84.9831	7.59076	140.645	2.11397	91.0107	5.73387	0	0	0	9.34165	5.24694	12.3644	15.6935	9.54238	19.4067
MGAM2__chr7	5.63449	9.53149	4.6785	0	11.0745	2.56891	35.6123	33.049	13.2838	17.3831	6.34191	65.0076	0	0	0	0.641818	0	0	0	0	0	0
MGARP__chr4	0	0	0	0	3.95517	0	0	0.944257	0	0	0	0	0	0	4.49967	0	0	0	0	0	0	0
MGAT1__chr5	168.23	126.292	142.226	47.0924	149.505	138.721	211.036	150.137	174.587	178.572	175.459	149.518	216.453	212.369	146.239	210.516	91.62	87.7671	82.1868	66.0051	63.1265	70.2067
MGAT2__chr14	117.519	125.101	130.998	188.37	117.073	175.328	201.144	285.166	134.736	327.118	255.79	136.516	63.7893	55.0854	88.8685	98.84	226.715	264.732	170.192	188.784	147.54	192.926
MGAT3__chr22	98.2011	50.0403	67.3704	88.2983	50.6262	28.2581	77.8196	57.5997	146.122	113.78	112.04	149.518	1.43347	0	3.37475	0	0.359294	2.86197	2.18195	5.07731	0	0
MGAT4A__chr2	355.778	334.794	347.145	865.323	223.072	227.349	843.485	1011.3	379.538	968.711	456.617	1287.15	16.4849	21.7442	14.6239	12.1946	38.0852	27.1887	40.0024	68.7745	30.8292	59.3618
MGAT4B__chr5	276.895	237.096	456.622	253.122	162.953	213.862	430.646	541.059	466.832	445.639	424.908	533.062	134.029	102.923	119.241	218.218	92.6979	113.048	150.555	127.856	135.795	132.422
MGAT4C__chr12	0	0	0	0	0	0	0	0	0	0	0	0	0	0	0	0.641818	0	0	0	0	0	0
MGAT4D__chr4	0	0	0	0	0	0	0	0	0	0	0	0	0	0	0	0	0	0	0	0	1.46806	0
MGAT4EP__chr1	0	0	0	0	0	0.642228	0	0	1.89769	0	0	0	0	0.724807	0	6.41818	0	2.38497	2.18195	0	0.734029	0
MGAT5__chr2	466.053	556.401	270.417	311.987	458.8	390.475	339.636	335.211	237.211	401.391	196.599	351.041	605.64	406.617	133.865	157.246	215.576	176.965	284.381	185.553	272.325	232.881
MGAT5B__chr17	0	0	0	0	0	0	0	0	0	0	0	0	0	0	0	0	0	0	0	0	0	0
MGC12916__chr17	0	0	0	23.5462	0	0	0	0	0	0	0	0	0.716733	7.24807	4.49967	7.06	1.79647	6.67793	0	0	5.87224	0
MGC16025__chr2	4.02464	0	0	0	0	0	0	0	0	0	0	0	0	3.62404	0	0	0	0	0	0	0	0
MGC16275__chr17	2.41478	2.38287	0	0	0	2.56891	0	0	0	0	2.11397	0	7.88407	1.44961	5.62459	8.98546	0	0	1.45463	0	0	3.9955
MGC27345__chr7	13.6838	32.1688	6.5499	11.7731	42.7158	27.6158	17.1467	16.0524	13.2838	6.32112	23.2537	0	22.9355	13.7713	6.7495	21.18	21.1983	29.0967	21.8195	23.5403	16.8827	5.13708
MGC27382__chr1	2.41478	0	0.935701	0	0	0	0	0	0	0	0	0	0	0	0	0	0	0	0	0	0	0
MGC2889__chr3	0	0	0	0	0	0	0	0	0	0	0	0	0	0	0	0	0.359294	0	0	0	0	0
MGC32805__chr5	8.8542	1.19144	8.42131	11.7731	0	1.92669	24.4011	28.3277	9.48845	7.9014	8.45588	13.0015	0	0	0	0	0	0.95399	1.45463	1.8463	6.60627	9.13258
MGC34796__chr1	0	0	0	0	0	0	0	0	0	0	0	0	0	0	0	0	7.54517	10.0169	0	14.7704	0	3.42472
MGC45922__chr19	0	0	0	0	0	0	0	0	0	0	0	0	5.73387	0	0	0	0	1.43098	0	0	0	0
MGC57346__chr17	49.9055	45.2746	2.8071	0	13.4476	29.5425	10.5518	6.6098	18.9769	6.32112	8.45588	0	35.1199	18.1202	21.3734	14.12	12.216	13.3559	21.8195	24.925	33.7654	24.5438
MGC72080__chr7	6.43942	7.14862	29.9424	0	12.6565	19.2669	9.89232	8.49831	15.1815	3.16056	2.11397	19.5023	7.88407	12.3217	3.37475	12.8364	9.34165	13.3559	12.3644	1.8463	2.93612	3.42472
MGEA5__chr10	142.472	163.227	235.797	135.391	237.31	169.548	153.001	103.868	134.736	507.27	46.5073	123.514	210.72	218.892	222.734	179.709	260.847	237.543	259.652	245.096	262.783	214.045
MGLL__chr3	404.878	325.262	470.657	117.731	363.876	232.487	749.178	537.282	747.69	551.517	722.977	760.589	26.5191	42.0388	92.2432	43.0018	116.411	138.806	105.461	115.393	104.232	81.6224
MGME1__chr20	65.1991	70.2947	58.9491	5.88655	63.2827	118.17	53.4185	68.9307	15.1815	94.8168	29.5956	58.5069	126.145	86.2521	87.7435	89.8546	65.3915	55.3314	46.5483	43.8495	39.6376	45.0921
MGMT__chr10	43.4661	82.2091	58.9491	23.5462	61.7006	66.1495	60.6729	56.6554	58.8284	41.0873	42.2794	110.513	72.3901	89.8761	67.495	71.2418	35.5701	34.3436	53.8214	54.9273	27.1591	30.8225
MGP__chr12	1.60985	0	0	0	0	0	0	0	0	0	0	0	3.58367	3.62404	5.62459	5.13455	5.03012	0.95399	5.09122	10.6162	16.8827	33.1056
MGRN1__chr16	140.862	137.015	61.7562	17.6597	86.2227	78.3519	170.148	103.868	79.703	146.966	164.89	136.516	86.7247	81.9032	88.8685	102.691	69.3438	81.0891	53.8214	70.6208	86.6155	74.2022
MGST1__chr12	1700.81	1794.3	2310.24	2395.83	1791.69	2260.64	1355.91	1614.68	2000.16	1250	1758.82	1228.64	2444.06	2262.12	2537.81	2168.7	1660.3	1499.67	1672.83	1699.98	1910.68	1912.13
MGST2__chr4	451.564	512.317	777.567	1277.38	657.349	680.12	775.558	949.922	836.881	1022.44	699.724	669.578	462.293	356.605	266.605	277.907	245.398	236.589	218.195	262.636	248.836	187.789
MGST3__chr1	1318.47	1290.33	2103.46	4338.39	1602.63	1807.87	2480.33	2871.48	2381.6	3250.63	2995.49	3575.42	540.417	523.311	699.698	618.071	596.428	563.331	393.478	560.351	451.428	529.69
MIA__chr19	34.6119	47.6574	19.6497	11.7731	24.522	41.1026	51.4401	50.9899	39.8515	60.0506	46.5073	71.5084	0.716733	2.17442	1.12492	1.28364	4.67082	4.76995	10.1824	7.84676	4.40418	13.6989
MIA2__chr14	8.04927	9.53149	0	11.7731	3.95517	7.70674	14.5087	38.7145	0	30.0253	2.11397	26.003	0	0	0	1.28364	0	0	0	0	5.87224	1.14157
MIA3__chr1	425.807	402.705	305.038	217.802	546.604	608.19	593.539	474.017	459.241	344.501	543.29	305.536	621.408	928.478	548.96	372.255	1294.54	912.968	1018.97	1081.47	1347.68	1410.98
MIAT__chr22	0	0	0	0	0.791034	0.642228	1.97846	0	0	0	0	0	0	0	0	0	0	0	0	0	15.4146	0
MIATNB__chr22	0	3.57431	3.7428	0	6.32827	3.85337	3.29744	0.944257	0	22.1239	2.11397	0	13.6179	7.97288	14.6239	1.28364	9.70094	9.5399	1.45463	14.3088	0	0.570786
MIB1__chr18	177.889	154.887	100.12	158.937	96.5061	117.528	87.0524	113.311	129.043	77.4337	57.0772	136.516	185.634	154.384	156.363	175.858	338.096	255.192	322.929	338.795	300.218	290.53
MIB2__chr1	60.3696	25.0202	18.714	11.7731	35.5965	29.5425	34.9529	33.9932	64.5214	61.6309	67.647	52.0061	70.2399	73.9303	35.9973	71.8837	36.2887	52.4694	40.0024	27.6944	38.1695	48.5168
MICA__chr6	168.23	134.632	90.763	41.2059	82.2675	126.519	88.3714	70.8193	41.7492	53.7295	38.0514	110.513	99.6259	85.5273	192.361	174.575	43.8339	75.8422	37.0932	55.8504	46.9779	49.0876
MICAL1__chr6	17.7084	15.4887	12.1641	11.7731	17.4027	12.2023	75.8411	41.5473	39.8515	64.7915	29.5956	91.0107	5.73387	17.3954	13.499	12.1946	5.7487	6.20093	8.7278	15.6935	13.2125	6.84944
MICAL2__chr11	2634.53	2136.24	6069.89	1712.99	2895.18	2977.37	4037.38	4104.68	4116.09	3244.31	3794.57	4225.49	398.504	309.493	1412.9	1059	316.538	303.369	659.676	1066.24	1010.02	783.119
MICAL3__chr22	37.0267	23.8287	89.8273	17.6597	56.9544	61.0117	120.027	56.6554	98.6798	71.1126	46.5073	195.023	43.7207	64.5079	111.367	94.9891	85.1527	92.537	68.3678	77.5444	72.6689	53.0831
MICALCL__chr11	7.24435	2.38287	12.1641	0	3.95517	0.642228	10.5518	18.8851	0	6.32112	0	6.50076	5.73387	5.07365	10.1243	13.4782	1.07788	9.5399	7.27317	13.8472	12.4785	19.4067
MICALL1__chr22	45.0759	126.292	66.4347	52.979	59.3275	62.2962	170.148	68.9307	151.815	107.459	105.698	156.018	299.594	367.477	733.446	698.298	125.034	174.58	93.8239	111.239	248.836	205.483
MICALL2__chr7	28.9774	19.063	18.714	0	18.9848	23.7625	48.1426	47.2128	55.033	25.2845	33.8235	32.5038	42.2873	43.4884	33.7475	39.1509	7.18588	8.10891	4.3639	16.6167	11.7445	17.6944
MICB__chr6	32.1971	19.063	68.3061	17.6597	20.5669	45.5982	11.2113	11.3311	15.1815	15.8028	12.6838	6.50076	16.4849	8.69769	25.8731	16.6873	52.4569	52.4694	0	15.6935	11.7445	3.9955
MICU1__chr10	400.854	440.831	339.659	158.937	283.981	299.278	375.908	251.172	195.462	415.613	298.07	455.053	184.917	196.423	128.241	258.653	257.614	263.778	364.386	273.252	287.006	263.703
MICU2__chr13	115.91	72.6776	183.397	229.575	138.431	145.144	164.872	135.029	104.373	176.991	175.459	58.5069	162.698	237.737	176.612	161.096	283.842	265.209	271.289	277.867	257.644	268.84
MICU3__chr8	0	0	0	0	0	0	0	0	0	0	0	0	35.1199	7.24807	34.8724	8.98546	41.3188	46.2685	34.1839	40.6185	66.7967	30.8225
MID1__chrX	139.252	154.887	100.12	141.277	137.64	152.208	115.41	56.6554	58.8284	132.743	162.776	221.026	421.439	326.163	782.942	544.262	509.479	488.443	500.394	497.115	479.321	470.899
MID1IP1__chrX	177.084	306.199	576.392	941.848	304.548	363.501	137.833	212.458	282.756	105.879	329.779	169.02	184.917	244.985	334.1	257.369	718.229	566.67	560.761	458.804	609.979	510.283
MID1IP1-AS1__chrX	0	0	0	0	3.95517	1.28446	0	0	0	0	0	0	0	0	0	0	0	0	0	0	0	0
MID2__chrX	53.1252	46.466	42.1065	0	4.7462	16.6979	34.2934	37.7703	64.5214	20.5436	33.8235	19.5023	63.0725	16.6706	20.2485	43.0018	238.571	452.668	315.655	424.186	390.504	531.402
MIDN__chr19	262.406	231.139	340.595	158.937	228.609	168.906	422.072	147.304	366.254	308.154	446.047	513.56	629.292	471.85	572.583	550.68	200.127	260.439	229.832	170.321	213.603	232.881
MIEF1__chr22	144.082	166.801	130.062	82.4117	226.236	140.006	218.29	206.792	261.881	191.214	154.32	370.543	197.818	153.659	209.235	168.156	88.3863	108.278	104.734	90.4685	113.775	85.0472
MIEF2__chr17	24.9528	47.6574	40.2351	52.979	15.8207	26.3314	40.8882	39.6588	26.5677	17.3831	33.8235	19.5023	42.2873	46.3877	97.8678	88.5709	55.3313	70.1183	76.3683	58.1583	67.5307	81.0517
MIEN1__chr17	862.882	782.773	771.017	735.819	734.079	863.797	656.19	815.838	658.498	630.531	657.444	760.589	694.514	795.838	721.072	763.122	515.228	407.831	381.841	432.033	409.588	501.721
MIER1__chr1	552.18	494.446	552.999	753.479	296.638	425.155	642.341	655.314	463.036	519.912	492.555	786.592	390.62	421.113	395.971	360.702	783.62	725.509	818.231	992.845	1054.07	809.946
MIER2__chr19	215.721	102.463	101.991	11.7731	87.0137	88.6275	144.428	70.8193	134.736	101.138	211.397	104.012	205.702	175.403	155.239	204.74	221.684	201.292	74.1863	86.7759	67.5307	48.5168
MIER3__chr5	102.226	44.0831	133.805	223.689	59.3275	57.8006	196.527	178.465	142.327	252.845	114.154	65.0076	60.2056	43.4884	38.2472	57.1218	98.4466	109.709	140.372	164.782	99.094	180.939
MIF__chr22	53.1252	55.9975	25.2639	17.6597	34.8055	44.3138	21.1036	31.1605	28.4653	17.3831	10.5698	13.0015	45.1542	31.1667	39.3721	19.8964	12.9346	5.24694	17.4556	9.23148	10.2764	8.56179
MIF-AS1__chr22	0	0	0	0	0	0	0	0	0	0	0	0	0	0	0	0	0.718588	0	0	0	0	0
MIF4GD__chr17	57.9548	41.7003	46.785	5.88655	51.4172	48.1671	18.4657	27.3834	22.7723	28.445	52.8492	19.5023	35.8367	61.6086	26.998	34.6582	28.3842	18.6028	30.5473	30.9254	18.3507	21.1191
MIIP__chr1	40.2464	40.5088	68.3061	47.0924	41.9248	37.2493	60.6729	17.9409	68.3168	33.1859	35.9375	58.5069	13.6179	15.9458	38.2472	21.18	16.8868	8.58591	11.6371	15.2319	4.40418	23.4022
MILR1__chr17	0	0	0	0	0	0	0	0	0	0	0	0	2.86693	0	0	0	0	0.476995	0	3.69259	0	0.570786
MIMT1__chr19	0	0	0	0	0	0	0	0	0	0	0	6.50076	0	0	0	0	0	0	0	0	0	0
MINA__chr3	13.6838	19.063	27.1353	11.7731	41.9248	21.8358	16.4872	16.9966	32.2607	14.2225	31.7095	0	25.0857	27.5427	21.3734	20.5382	60.7207	75.8422	53.8214	55.3889	55.0522	67.3528
MINCR__chr8	43.4661	26.2116	19.6497	41.2059	61.7006	34.0381	4.61641	6.6098	5.69307	12.6422	0	0	22.9355	34.7908	34.8724	13.4782	26.9471	23.8497	8.00048	24.0018	13.2125	19.9775
MINK1__chr17	31.3922	38.126	14.0355	0	45.88	28.9003	43.5262	33.049	22.7723	34.7661	71.8749	45.5053	22.2187	27.5427	32.6226	17.9709	7.54517	2.86197	0	6.00046	10.2764	3.42472
MINOS1__chr1	253.552	343.134	514.635	700.5	362.293	510.572	488.021	688.363	508.581	654.236	570.772	474.556	345.465	326.163	339.725	304.864	242.523	177.919	224.741	204.016	165.891	190.072
MINOS1P1__chr13	13.6838	0	0	0	0	1.92669	1.31898	12.2753	0	0	6.34191	39.0046	4.3004	5.07365	1.12492	3.20909	5.38941	7.63192	0	2.30787	2.93612	3.42472
MINPP1__chr10	45.8809	106.038	124.448	253.122	83.8496	102.114	94.3068	134.084	87.2937	107.459	99.3565	45.5053	101.059	62.3334	66.3701	129.647	108.866	106.37	125.826	110.778	99.094	117.011
MIOS__chr7	34.6119	39.3174	61.7562	23.5462	54.5813	49.4516	34.9529	62.321	41.7492	34.7661	63.4191	32.5038	37.9869	60.8838	42.7468	59.6891	76.8889	77.7502	66.1858	57.6967	70.4668	75.9146
MIOX__chr22	0	0	0	0	0	0	0	0	0	1.58028	0	0	0	0	0	0	0	0	0	0	0	0
MIP__chr12	1.60985	0	0	0	6.32827	0	5.2759	0	0	0	0	0	0	0	0	0	0	0	0	0	0	0
MIPEP__chr13	36.2217	32.1688	38.3637	29.4328	48.2531	43.0293	58.6944	27.3834	43.6469	53.7295	48.6213	97.5114	42.2873	53.6357	29.2478	78.9437	184.318	204.631	179.647	191.092	181.305	184.364
MIPEPP3__chr13	0.804927	5.95718	0	0	1.58207	1.92669	0	0	1.89769	0	0	0	15.7681	5.07365	1.12492	8.98546	36.2887	19.0798	48.7302	32.7717	41.1057	31.964
MIPOL1__chr14	13.6838	20.2544	9.35701	11.7731	20.5669	12.8446	20.4441	11.3311	17.0792	12.6422	8.45588	6.50076	15.7681	25.3683	15.7488	15.4036	75.811	98.261	52.3668	61.8509	73.4029	43.9505
MIR100HG__chr11	0	0	0	0	0	0	0	0	0	0	0	0	15.0514	15.9458	32.6226	17.9709	7.90447	5.24694	10.1824	4.61574	0	0
MIR103A2__chr20	0	0	0	0	0	0	0.659488	0	0	0	0	0	0	0	0	0	0	0	0	0.923148	0	0
MIR1204__chr8	0	0	0	0	0	0	1.31898	0	0	0	0	0	0	0	0	0	0	0	0	0	0	0
MIR1206__chr8	0	0	0	0	0	0.642228	0	0	0	0	0	0	0	0	0	0	0	0	0	0	0	0
MIR124-2HG__chr8	1.60985	0	0	0	0	0	0	0	0	4.74084	0	0	0	0	0	0	0	0.476995	0	0	0	0.570786
MIR1246__chr2	0	0	0.935701	0	0	0	0	0	0	0	0	0	0	0	0	0	0	0	0	0	0	0
MIR1254-1__chr10	2.41478	1.19144	0	0	0.791034	0	1.97846	0	0	0	0	0	0	0.724807	3.37475	0	0	0	0	1.8463	0	0
MIR1255B2__chr1	0	0	0	0	0	0	0	0	0	0	0	0	0	0	0	0	0	0	0	0	0	0
MIR1267__chr13	1.60985	2.38287	0	0	0.791034	3.21114	1.31898	0.944257	5.69307	1.58028	2.11397	0	1.43347	0	0	0	0	0	1.45463	1.38472	5.13821	0.570786
MIR1268B__chr17	0	0	0	0	0	0	0	0	0	0	0	0	0	0	0	0	0	0	0.727317	0	0	0
MIR1273A__chr8	0	0	0	0	0	0	0	0	0	0	0	0	0	0	0	0	0	0	0	0	0	0
MIR1273F__chr1	0	0	0	0	0	0	0	0	0	0	0	0	0	0	0	0	0	0	0	0	0	0
MIR128-1__chr2	0	0	0	0	0	0	0	0	0	0	0	0	0	0	0	0	0	0	0	0	0	0
MIR1302-4__chr2	0	0	0	0	0	0	0	0	0	1.58028	0	0	0	0	0	0	0	0	0	0	0	0
MIR132__chr17	0	4.76574	0	0	0	0	0	0	0	0	0	0	0	0	0	0	0	0	0	0	0	0
MIR137HG__chr1	1.60985	0	0	0	0	0	0	0	0	0	0	0	0	0	0	0	0	0	0	0	0	0
MIR138-2__chr16	0	0	0	0	0	0	0	0	1.89769	0	0	0	0	0	0	0	0	0	0	0	0	0
MIR141__chr12	0.804927	0	0	0	3.95517	0	0	0	1.89769	0	0	0	0	0.724807	0	1.28364	0	0	0	0	0	0
MIR148B__chr12	0	1.19144	0	0	0	0	0	0	0	0	0	0	0	0	0	0	0	0	0	0	0	0
MIR155HG__chr21	0	0	0	0	0.791034	3.21114	0.659488	1.88851	0	0	0	0	0	2.17442	1.12492	0	0	0	0	0	1.46806	0
MIR17HG__chr13	13.6838	11.9144	11.2284	23.5462	36.3876	8.34897	4.61641	7.55405	5.69307	18.9634	4.22794	32.5038	25.8024	34.0659	14.6239	14.12	16.8868	9.5399	22.5468	19.8477	8.80835	21.1191
MIR181A1HG__chr1	0	0	0	0	0	0	0	0	0	0	0	0	0	0	0	0	0	0	2.90927	0	0	0
MIR181A2HG__chr9	1.60985	4.76574	6.5499	5.88655	3.95517	5.78006	1.31898	1.88851	0	0	14.7978	0	12.1845	9.4225	5.62459	9.62728	6.108	1.43098	5.09122	1.8463	0.734029	5.70786
MIR186__chr1	0	0	0	0	0	0	0	0	0	0	0	0	0	1.44961	0	0	0.718588	1.43098	0	0	0	0
MIR193BHG__chr16	0	0	0.935701	0	0	0	0	0	0	0	0	0	0	0	0	1.28364	0	0	0	0	0	0
MIR194-2HG__chr11	123.154	108.421	156.262	217.802	140.013	122.023	360.74	247.395	123.35	361.884	251.562	364.043	1.43347	2.17442	4.49967	1.92546	0.359294	0	0	0	0	0
MIR202HG__chr10	0	0	0	0	0	0	0	0	0	0	0	0	0	0	0	0	0	0	0	0	0	0
MIR205__chr1	0	0	0	0	0	0	0	0	0	0	0	0	2.1502	1.44961	0	1.28364	0.359294	0	0	1.38472	0	0
MIR2052HG__chr8	0	0	0	0	0	0	0	0	0	0	0	0	0	0	0	0	0	0	0	0	0	0
MIR205HG__chr1	15.2936	10.7229	8.42131	5.88655	14.2386	14.7713	9.89232	9.44257	15.1815	44.2478	31.7095	32.5038	982.641	935.726	1352.15	1077.61	281.327	231.343	151.282	211.862	170.295	244.867
MIR21__chr17	0	0	0	0	0	0	0	0	0	0	0	13.0015	0	0	2.24983	0	0	0	0	0	0	0
MIR210HG__chr11	166.62	134.632	5.6142	11.7731	26.1041	28.2581	33.6339	18.8851	11.3861	6.32112	14.7978	13.0015	27.2359	9.4225	15.7488	8.98546	8.26376	12.4019	3.63658	11.0778	11.0104	9.70337
MIR215__chr1	0	0	0	0	0	0	0	0	0	0	0	0	0	0	0	0	0	0	0	0	0	0
MIR22HG__chr17	26.5626	19.063	144.098	323.76	52.2082	41.1026	161.575	250.228	130.941	183.312	186.029	130.015	88.1582	53.6357	170.987	163.022	107.07	117.818	86.5507	121.856	179.837	116.44
MIR25__chr7	0	0	0	0	0	0	0	0	0	0	0	0	0	0	0	0	0	0	2.18195	0	0	0
MIR27B__chr9	0	0	0	0	2.3731	0	4.61641	0	0	0	0	0	0	5.07365	3.37475	3.20909	0	1.90798	0	0	0	0
MIR296__chr20	0	0	0	0	0	0	0	0	0	0	0	0	0	0	1.12492	0	0	0	0	0	0	0
MIR301A__chr17	0	0	0	0	0	0	0	0	0	0	0	0	0	0	0	0	0	0	0	0	0	0
MIR302A__chr4	0	0	0	0	0	0	0	0	0	0	0	0	0	0	0	0	0	0	0	0	0	0
MIR3064__chr17	0	0	0	0	0.791034	0	0	0	0	0	0	0	0	0	0	0	1.79647	2.38497	0.727317	0.923148	0.734029	1.14157
MIR30B__chr8	0	0	0	0	0.791034	0	0	0	0	0	0	0	0	0	0	0	0	0	0	0	0	0
MIR30C2__chr6	0	0	0	0	0	0	0	0	0	0	0	0	0	0	0	0	0	0	0	0	0	0
MIR3135A__chr3	0	0	0	0	0	0	0	0	0	0	0	0	0	0	0	0	0	0.476995	0	0	0	0
MIR3142HG__chr5	0	0	0	0	0	0	9.23283	4.72128	0	7.9014	0	0	2.86693	2.17442	0	2.56727	7.18588	0.95399	22.5468	26.3097	5.87224	7.99101
MIR3159__chr11	0	0	0	0	0	0.642228	0	0	0	0	0	0	0	0	0	0	0	0	0	0	0	0
MIR3188__chr19	0	0	0	0	0	0	0	0	0	0	0	0	0	0	0	1.28364	0	0	0	0	0	0
MIR31HG__chr9	20.1232	44.0831	118.834	82.4117	49.8351	69.3607	94.9663	93.4814	75.9076	53.7295	29.5956	104.012	672.296	507.365	713.197	763.764	88.7456	89.675	118.553	160.166	248.102	195.78
MIR320E__chr19	0	0	0	0	0	0	0.659488	0	0	0	0	0	2.86693	0.724807	0	1.28364	0	0	0.727317	0	0	0
MIR325HG__chrX	0	0	0	0	0	0	0	0	0	0	0	0	0	0	0	0	0	0	0	0	0	0
MIR34AHG__chr1	25.7577	13.1058	6.5499	5.88655	22.1489	27.6158	22.4226	22.6622	17.0792	6.32112	0	19.5023	25.0857	16.6706	19.1236	26.3146	12.9346	5.24694	24.7288	25.3866	22.0209	22.2607
MIR34C__chr11	0	0	0	0	0	0	0	0	0	0	0	0	0	0	0	0	1.79647	0.476995	3.63658	0	0	2.28315
MIR3607__chr5	0	0	1.8714	0	7.1193	0	0	0	0	9.48168	0	0	0	2.17442	0	0	1.07788	1.43098	5.81853	0	0	0
MIR3613__chr13	0	1.19144	0	0	0	0	0	0	0	0	0	0	0	0	0	0	0	0	0	0	0	0
MIR3646__chr20	0	0	0.935701	0	0	0	0	0	0	1.58028	0	0	0	0	0	0	0	0	0	0	0	0
MIR3654__chr7	0.804927	0	0	0	0	0	0	0	0	0	0	0	0	1.44961	0	0	0	0	0	0.461574	0	0
MIR3671__chr1	0	0	0	0	0	0	0	0	0	0	0	0	0	0	0	0	0	0	0	0.461574	1.46806	0
MIR3674__chr8	0	0	0	0	0	0	0	0	0	0	0	0	0	0	0	1.28364	0	1.43098	1.45463	1.8463	5.13821	0
MIR3681HG__chr2	0	0	0	0	0	0	0	0	0	0	0	0	0	0	0	0	0	0	0	0	0	0
MIR3682__chr2	0	0	0	0	0	0	0	0	0	0	0	0	0	0	2.24983	0	0	0	0	0	0	0
MIR3685__chr12	0	0	0	0	0	0	0	0	0	0	0	0	0	0	0	0	0.359294	0	0	0	0	0
MIR378D2__chr8	0	0	0	0	0	0	0	0	0	0	0	0	0	0	0	0	0	0	0	0	0	1.14157
MIR3908__chr12	0	0	0	5.88655	0	0	0	0	0	0	0	0	0	0	0	0	0	0	0	0	0	0
MIR3911__chr9	0	0	0	0	0	0	0	0	0	0	0	0	0	0	0	0.641818	0	0	0	0	0	0
MIR3941__chr10	0	0	0	0	0	0	0.659488	0	0	0	0	0	0	0	0	0	0	0	0	0	0	0
MIR3942__chr15	0	1.19144	0	0	0.791034	0	0	4.72128	0	0	0	0	0	0	0	0	0	0	0	0	0	0
MIR3945HG__chr4	0	0	0	5.88655	0	0	1.31898	0	0	1.58028	0	0	0	0	1.12492	0	0.359294	0	0	0	0	0.570786
MIR4258__chr1	0	0	0	0	0	0	0	0	0	0	0	0	0	0	0	0	0	0	0	0	0	0
MIR4263__chr2	0	0	0.935701	0	0	0	0	0	0	0	0	0	0	0	0	0	0	0	0	0	0	0
MIR4276__chr4	0	0	0	0	0	0	0	0	0	0	0	0	0	0	0	0	0.718588	0	0	0	0	0
MIR429__chr1	0	0	0	0	0	0	0	0	0	0	0	0	0	0	0	0	0	0	0	0	0	0
MIR4290HG__chr9	0	0	4.6785	0	0	0	0	0	1.89769	7.9014	0	0	0	0	0	0	0	0	0	0	0	0.570786
MIR4300HG__chr11	0	0	0	11.7731	0	1.92669	0	0	0	0	0	0	0	0	0	0	0	1.43098	0	0	0	0
MIR4426__chr1	0	0	0	0	0	0	0	0.944257	0	0	0	0	0	0	0	0	0	0	0	0	0	0
MIR4426__chr16	0	0	0	0	0	0	0	0	0	0	0	0	0	0	0	0	0	0	0	0	0	0
MIR4435-2HG__chr2	20.1232	25.0202	24.3282	41.2059	22.1489	35.9648	14.5087	34.9375	32.2607	18.9634	25.3676	6.50076	33.6865	15.221	37.1223	16.6873	11.1381	6.20093	8.00048	16.1551	5.13821	11.9865
MIR4458HG__chr5	33.002	51.2317	43.9779	64.7521	52.2082	39.8182	52.0995	65.1537	28.4653	50.5689	29.5956	71.5084	149.797	181.927	176.612	95.6309	21.1983	31.4817	52.3668	39.2338	35.2334	35.3887
MIR4459__chr5	0	0	0	0	0	0	0	0	0	0	0	0	0	0	0	0	0	0	0	0	0	0
MIR4459__chr6	0	0	0	0	0	0	0	0	0	0	0	0	0	0	0	0	0	0	0	0	0	0
MIR4500HG__chr13	0	0	0	0	0	0	0	0	0	0	0	6.50076	0	0	0	0	0	0	0	0	0	0
MIR4502__chr13	0	0	0	0	0	0	0	0	0	0	0	0	0	0	0	0	0	0	0	0	0	0
MIR4512__chr15	0	1.19144	0	0	0	0	0	0	0	0	0	0	0	0.724807	1.12492	0	0	0	0	0	0	0
MIR4519__chr16	0	0	0	0	0	0	0	0	0	0	0	0	0	0	0	0	0	0	0	0	0	0
MIR4521__chr17	0	0	0	0	0.791034	0	0	0	0	0	0	0	0	0	0	0	0	0.476995	0	0	0.734029	0
MIR4660__chr8	0	0	0	0	0	0	0	0	0	0	0	0	0	0	0	0	0	0	0	0	0	0.570786
MIR4672__chr9	0	0	0	0	0	0	0	0	0	0	0	0	0	0	0	0	0	0	0	0	0	0.570786
MIR4675__chr10	0	0	0	0	0	0	0	0	0	0	0	0	0	0	0	0	0	0.476995	0	0	0	0
MIR4691__chr11	0	0	0	0	0	0	0	0	0	0	0	0	0.716733	3.62404	0	0	0	0	0	0.461574	0	0
MIR4697HG__chr11	1.60985	14.2972	0	0	0.791034	0	1.97846	0	0	1.58028	0	0	1.43347	6.52327	0	8.34364	0	0	1.45463	0	2.20209	0
MIR4712__chr15	0	0	0	0	0	0	0	0	0	0	0	0	0	0	0	1.92546	0	0	0	0	0	0
MIR4721__chr16	0	0	0	0	0	0	0	0	0	0	0	0	0	0	0	0	0	0	0	0.461574	0	0
MIR4737__chr17	0	0	0	0	0	0	0	0	0	0	0	0	1.43347	0	7.87442	0	0	0.476995	1.45463	0	0	0.570786
MIR4765__chr2	0	0	0.935701	0	0	0	0	0	0	0	0	0	0	0	0	0	0	0	0	0	0	0
MIR4786__chr2	0	0	0	0	0	0	0	0	0	0	0	0	0	0	0	0	0	0	0	0	0	0
MIR4796__chr3	0	0	0	0	0	0.642228	0	0	0	0	0	0	0	0	0	0	0	0	0	0	0	0
MIR491__chr9	0	0	0	0	0	0	0	0	0	1.58028	0	0	0	0	0	0	0	0	0	0	0	0
MIR492__chr12	0	0	0	0	0	0	0	0	0	0	0	0	0	0	0	0	0	0	0	0	0	0
MIR5000__chr2	0	0	0	0	0	0	0	0	0	0	0	0	0	0	0	0	0	0	5.09122	0	1.46806	0
MIR503HG__chrX	0	0	0	0	0	0	0	0	0	0	0	0	0	0	0	0	0.359294	4.76995	0	0	5.87224	5.13708
MIR5047__chr17	1.60985	0	0	0	0	0	0	0	0	0	0	0	0.716733	0.724807	0	0	0	0	0	0	0	2.28315
MIR5186__chr3	0	0	0	0	0	0	0	0	0	0	0	0	0	0	0	0	0	0	0	0	0	3.9955
MIR5188__chr12	0	0	1.8714	0	0	0	0	0	0	0	0	0	0	0	0	0	0	0	0	0	0	0
MIR5193__chr3	0	0	0	0	0	0	0	0	0	0	0	0	0	0	0	0	0	0	0	0.461574	0	0
MIR548A1__chr6	0	0	0	0	0	0	0	0	0	0	0	0	0.716733	0	0	0	0.359294	0	0	0	0	0
MIR548AB__chr3	0	0	0	0	0	0	0	0	0	0	0	0	0	0	0	0	0	0	0	0	0	0
MIR548AC__chr1	0	0	0	0	0	0	0	0	0	0	0	0	0	0	0	0	0.359294	0	0	0	0	0
MIR548AZ__chr8	0	0	0	0	0	1.92669	0	0	0	0	0	0	0	0	0	0	0	0	0	0	0	0
MIR548F2__chr2	0	0	0	0	0	0	0	0	0	0	0	6.50076	0	0	0	0	0	0	2.90927	0	1.46806	0
MIR548H1__chr14	0	0	0	0	0	0	0	0	0	0	0	0	0	0	0	0	2.51506	0.95399	0	0	0	0
MIR548I2__chr4	0	0	0	0	0	0	0	0	0	0	0	0	0	0	0	0	0.718588	0	0	0	0	0
MIR548N__chr7	0	0	0	0	0	0	0	0	0	0	0	0	0	0	0	0	0	0	0	0	0	0
MIR548W__chr16	0	0	0	0	0	0	0	0	0	0	0	0	0	0	0	0	0	0	0	0	0	0
MIR548X2__chr13	0	0	0	0	0	0	0	0	0	0	0	0	0	0	0	0	0	0	0	0	0	0.570786
MIR548XHG__chr21	0	1.19144	0	0	0	0.642228	1.31898	0	0	0	0	0	0.716733	1.44961	1.12492	2.56727	0.359294	0.476995	0	0	1.46806	1.14157
MIR551A__chr1	0	0	0	0	2.3731	0	0	0	0	0	0	0	0	0	0	0	0	0	0	0	0	0
MIR556__chr1	0	0	0	0	0	0	0	0	0	0	0	0	0	0	0	0	0	0	0	0	0	0
MIR559__chr2	0	0	0	0	0	0	0	0	0	0	0	0	0	0	0	0	0	0	0	0	0	0
MIR566__chr3	0	0	0	0	0	0	0	0	0	0	0	0	1.43347	2.17442	0	0	0	0.476995	0	0	0	0
MIR567__chr3	0	0	0	0	0	0	0	0	0	0	0	0	0	0	0	0	0	0	0	0	0	0
MIR5689HG__chr6	1.60985	0	0	0	0	0	0.659488	0	0	1.58028	0	0	0	0	0	1.28364	0.359294	0	0	0	0	0
MIR570__chr3	0.804927	7.14862	0	0	0.791034	0	3.29744	1.88851	0	15.8028	2.11397	0	0	0.724807	0	0	0	0	0	0.923148	0	0
MIR571__chr4	0	0	0.935701	0	0	1.92669	0	0	0	0	0	0	0.716733	0	0	0.641818	0	0	0	0.923148	0	0
MIR600HG__chr9	13.6838	29.7859	5.6142	0	11.0745	10.9179	15.8277	2.83277	5.69307	9.48168	0	26.003	40.1371	11.5969	5.62459	8.34364	38.0852	42.9295	33.4566	35.0796	26.4251	23.4022
MIR6070__chr21	0	0	0	0	0	0	0	0	0	0	0	0	0	0	0	0	0	0	0	0	0	0
MIR614__chr12	0	1.19144	5.6142	0	1.58207	4.4956	1.31898	0	0	0	2.11397	0	0	0	0	0	0	0	0	0	0	0
MIR6165__chr17	0	0	0	0	0	0	0	0	0	7.9014	0	0	11.4677	2.17442	11.2492	1.92546	0	0	0	1.8463	0	1.14157
MIR622__chr13	0	1.19144	0	0	0.791034	0	0	0.944257	0	0	0	0	0.716733	0.724807	0	0	0	0	0	0	0	0
MIR630__chr15	1.60985	0	0	0	0	0	0	0	0	0	0	0	0	0	0	0	1.79647	0	0	0	0	1.14157
MIR636__chr17	0	0	0	0	0	0	0	0	0	0	0	0	0	0	0	0	0	0	0	0	0	0
MIR638__chr19	0	0	0	0	0	0	0	0	0	0	0	0	0	0	0	0	0	0	0	0	0	0
MIR644A__chr20	0	0	0	0	0	0	0	0	0	0	0	0	0	0	0	0	0	0	0	0	0	5.13708
MIR646HG__chr20	0	0	2.8071	0	0	0	0	0	0	0	0	0	1.43347	1.44961	3.37475	0	0	0	0	0	0	1.14157
MIR6510__chr17	0	0	0	0	0	0	0	0	0	0	0	0	0.716733	0	0	0	0	0	0	0	0	0
MIR659__chr22	0	0	0	0	0	0	0	0	0	0	0	0	0	0	0	0	0	0	0	0	0	0
MIR663AHG__chr20	0	0	0	0	0	0	0	0	0	0	0	0	0	0	0	0	0	14.7868	0	0	0	0
MIR6719__chr19	0	0	0	0	0	0	0	0	0	0	0	0	0	0.724807	0	0	0	0	0	0	0	0
MIR6730__chr1	0	0	0	0	0	0	0	0	0	0	0	0	0	0	0	1.28364	0	0	0	0	0	0
MIR6741__chr1	0	0	0	0	0	0.642228	0	0	0	0	0	0	0	0	0	0	0	0	0	0	0	0
MIR6746__chr11	0	0	0	0	0.791034	0	0	0	0	0	0	0	0	0	0	0	0	0	0	0	0	0
MIR6748__chr11	0	0	0	0	0	0	0	0.944257	0	0	0	0	1.43347	0	2.24983	0	0.718588	0	0.727317	0	0	0
MIR6755__chr11	0	1.19144	0.935701	0	0.791034	0	0	0	0	0	0	0	0	0.724807	0	0	0.718588	0	5.81853	0.923148	1.46806	0.570786
MIR6759__chr12	0	0	0	0	0	0	0	0	0	0	0	0	0.716733	0	0	0	0	0	0	0	0	0
MIR6797__chr19	0	0	0	0	0	0	0	0	0	0	0	0	0	0	0	0	0	0	0	0	0	0
MIR6807__chr19	0	0	0	0	1.58207	0	0	0	0	0	0	0	0	0	0	0	0	0	0	0	0	0
MIR6812__chr20	0	0	0	0	0	0	0	0	0	0	0	0	0	0	0	0	0	0	0	0.461574	0	0
MIR6820__chr22	0	0	0	0	0	0	0	0	0	0	0	0	0	0	2.24983	0	0	0	0	0	0	0
MIR6858__chrX	0	0	0	0	0	0	0	0	0	0	0	0	0	0	0	0	0	0	0	0	0	1.14157
MIR6887__chr19	0	0	0	0	0	0	0	0	0	0	0	0	0	0	0	0	0	0	0	2.30787	0.734029	0
MIR7-3HG__chr19	0	0	0.935701	0	0	0	2.63795	0.944257	0	4.74084	0	0	0	0	0	0	0	0	0	0	0	0
MIR7110__chr3	0	0	0	0	0	0	0	0	0	0	0	0	0	0	0	0	0	0	0	0	0	0
MIR7111__chr6	0.804927	3.57431	0	0	16.6117	0.642228	3.29744	0.944257	0	9.48168	0	0	0	0	2.24983	1.28364	10.4195	12.4019	10.1824	6.92361	0	5.13708
MIR7162__chr10	0	0	0	0	0	0	0	0	0	0	0	0	0	0	0	0	0	0	0	0	0	0
MIR762HG__chr16	4.82956	3.57431	5.6142	5.88655	6.32827	4.4956	3.29744	5.66554	3.79538	0	6.34191	0	10.751	9.4225	3.37475	9.62728	2.15576	1.90798	5.81853	6.46203	2.93612	2.85393
MIR7641-1__chr11	0	0	0	0	0	1.28446	0	0	0	0	0	0	0	0	0	0	0	0	0	0	0	0
MIR7703__chr14	0	0	1.8714	0	0	0	3.95693	0	0	3.16056	2.11397	0	0	0	2.24983	0	0	0	0	0	0	0
MIR8066__chr4	0	0	0	0	0	0	0	0	0	0	0	0	0	0	0	0	0	0	0	0	0	0
MIR8075__chr13	0	0	0	0	0	0	0	0	0	0	0	0	0	0	1.12492	0	0	0	0	0	0	0
MIR8088__chrX	0	0	0	0	0	0	0	0	0	0	0	0	0	0	0	0	0	0	0	0	0	0
MIR877__chr6	0	0	0	0	0.791034	0	0	0	0	0	0	0	0	0	0	0	0	0	0	0	0	0
MIR9-3HG__chr15	0	0	2.8071	0	0	0	0	0	0	0	0	0	15.0514	7.24807	7.87442	0.641818	24.432	25.2807	5.09122	7.38518	19.0848	1.71236
MIR924HG__chr18	7.24435	4.76574	0	0	6.32827	3.21114	0	1.88851	0	0	0	0	1.43347	0.724807	0	3.20909	0.718588	1.43098	0	2.30787	4.40418	0
MIR92B__chr1	0	0	0	0	0	0	0	0	0	0	0	0	0	0	0	0	0	0.476995	0	0	0	0
MIR93__chr7	0	0	0	0	0	0	0	0	0	0	0	0	0	0	0	0	0	0	0	0	0	0
MIR939__chr8	0	0	0	0	0	0	0	0	0	0	0	0	0	0	0	0	0	0	0	0	0	0
MIR98__chrX	0	0	0	0	0	0	0	0	0	0	0	0	0	0	0	0	0	0	1.45463	0	0	0
MIR99AHG__chr21	16.0985	26.2116	3.7428	17.6597	18.9848	5.13783	5.2759	33.9932	9.48845	9.48168	6.34191	13.0015	27.2359	34.0659	57.3708	64.8237	125.753	150.73	156.373	232.172	155.614	123.29
MIRLET7BHG__chr22	4.82956	3.57431	9.35701	0	8.70137	3.85337	1.97846	4.72128	11.3861	17.3831	4.22794	19.5023	43.004	25.3683	38.2472	46.2109	3.23365	4.29295	3.63658	7.84676	5.87224	6.27865
MIRLET7D__chr9	0	0	0	0	0	0	0	0	0	0	0	0	0	0	0	0	0	0	0	0	0	0.570786
MIRLET7DHG__chr9	0	0	0	0	0	0	0	0	0	0	0	0	0	0	0	0	0.359294	0	0	0	0	0
MIRLET7F1__chr9	0	0	0	0	0	0	0	0	0	3.16056	0	0	0	0	0	0	0	0	0	0	0	0
MIS12__chr17	33.002	44.0831	58.9491	41.2059	68.0289	56.5161	38.2503	82.1503	43.6469	34.7661	133.18	13.0015	57.3387	78.2792	53.996	52.6291	83.3562	108.278	87.278	69.6977	99.828	85.0472
MIS18A__chr21	130.398	160.844	70.1775	129.504	208.042	116.886	64.6298	46.2686	26.5677	26.8647	48.6213	13.0015	103.21	120.318	104.617	64.1818	84.7934	116.864	117.098	74.3134	60.1904	107.879
MIS18BP1__chr14	131.203	122.718	46.785	64.7521	92.551	93.1231	67.9272	56.6554	36.0561	37.9267	35.9375	13.0015	76.6905	97.1242	59.6206	62.8982	162.76	132.128	132.372	215.093	153.412	148.404
MISP__chr19	497.445	489.68	829.031	347.307	657.349	424.513	1082.88	759.182	1419.47	1599.24	1344.48	1625.19	78.8407	70.3063	233.983	254.16	87.6677	47.2225	106.188	103.854	81.4773	105.595
MITD1__chr2	98.2011	91.7406	83.2774	153.05	105.999	120.097	112.772	102.924	94.8845	150.127	156.434	188.522	101.776	156.558	109.117	104.616	113.178	112.094	130.917	102.469	119.647	107.879
MITF__chr3	3.21971	0	0.935701	5.88655	3.95517	0.642228	2.63795	0	13.2838	0	6.34191	0	65.2227	56.535	107.992	106.542	170.305	180.304	162.192	199.4	158.55	216.899
MIXL1__chr1	0.804927	7.14862	0.935701	0	22.1489	10.2757	5.93539	0.944257	0	6.32112	0	0	0.716733	0	12.3741	0.641818	2.15576	1.43098	0	0	0.734029	1.71236
MKI67__chr10	887.03	813.751	323.752	247.235	1437.31	950.498	224.226	135.029	17.0792	361.884	44.3933	305.536	310.345	444.307	382.472	293.311	187.551	156.931	191.284	222.479	270.123	241.443
MKKS__chr20	82.9075	113.186	163.748	153.05	140.804	123.95	139.811	152.97	165.099	238.622	207.169	175.521	139.763	131.915	115.866	126.438	98.0873	97.307	105.461	88.1606	72.6689	90.755
MKL1__chr22	6.43942	10.7229	9.35701	0	1.58207	9.63343	4.61641	0.944257	28.4653	11.062	14.7978	6.50076	26.5191	21.0194	68.6199	69.3164	2.51506	3.81596	11.6371	0	0	1.14157
MKL2__chr16	327.605	314.539	329.367	635.748	236.519	274.232	224.885	272.89	449.752	298.673	452.389	286.033	370.551	396.47	373.472	494.842	778.231	614.369	1090.25	975.767	1007.09	1456.08
MKLN1__chr7	413.733	446.788	160.005	294.328	238.892	272.947	313.257	392.811	231.518	346.081	249.448	539.563	211.436	233.388	265.48	191.904	517.743	562.377	512.758	435.726	397.11	420.669
MKLN1-AS__chr7	0	5.95718	0	0	1.58207	0.642228	4.61641	5.66554	1.89769	12.6422	4.22794	0	0.716733	0.724807	0	0	2.51506	0	0	0	0	0
MKNK1__chr1	110.275	83.4005	149.712	123.618	198.549	172.759	139.811	170.91	168.894	126.422	179.687	299.035	288.127	213.818	187.861	257.369	187.911	185.074	206.558	155.55	201.858	172.377
MKNK1-AS1__chr1	0.804927	0	0	0	0	0	0	0	0	1.58028	0	0	0	0	0	0	4.67082	14.3098	0	0.923148	0	2.28315
MKNK2__chr19	1818.33	1110.42	368.666	276.668	558.47	379.557	773.579	447.578	914.686	859.672	909.007	539.563	1439.92	1249.57	779.568	846.559	458.1	459.823	442.209	480.037	485.193	466.332
MKRN1__chr7	841.954	701.756	545.513	594.542	454.053	450.844	787.428	692.14	409.901	647.915	756.801	741.087	454.409	450.83	431.968	498.051	936.68	854.298	979.696	1021.46	946.898	794.534
MKRN2__chr3	268.041	305.008	285.389	364.966	265.787	181.751	222.247	253.061	216.337	195.955	234.651	409.548	171.299	141.337	186.736	212.442	147.311	284.289	289.472	196.169	218.007	225.461
MKRN2OS__chr3	25.7577	32.1688	20.5854	0	13.4476	14.129	3.95693	40.603	36.0561	64.7915	27.4816	39.0046	13.6179	15.9458	2.24983	12.1946	10.4195	10.9709	12.3644	2.30787	4.40418	6.84944
MKRN3__chr15	0	0	0	0	0	0	0	0	0	0	0	0	0	0	0	0	3.59294	0	0	0	0	0
MKRN7P__chr20	0	0	0	0	0	0	0	0	0	0	0	0	0.716733	0	0	0	0	0.95399	2.90927	0	0	0
MKRN9P__chr12	0	0	0	0	0	0	0	0	0	1.58028	0	0	0	0.724807	1.12492	0	0	0	0	0	0	0
MKS1__chr17	19.3183	17.8715	4.6785	0	13.4476	19.9091	16.4872	11.3311	13.2838	6.32112	16.9118	6.50076	11.4677	11.5969	5.62459	11.5527	76.8889	109.709	99.6424	47.5421	55.7862	73.0606
MKX__chr10	0	0	0	0	0	0	0	0	0	0	0	0	0	0	0	0	132.22	81.5661	80.0048	138.472	47.7119	108.449
MKX-AS1__chr10	0	0	0	0	0	0	0	0	0	0	0	0	0	0	0	0	0	0	0	0	0	0
MLANA__chr9	0	0	0	0	1.58207	0	0	0	0	0	0	0	0	0	1.12492	0	0	0	0	0	0	0
MLC1__chr22	0	0	0	0	0	0	0	0	0	0	0	0	3.58367	0	0	0	0	0.476995	0	0	0	0
MLEC__chr12	1743.47	1963.49	779.439	629.861	1264.07	1370.52	1343.38	1421.11	1447.94	1336.92	1513.6	1729.2	313.212	289.198	292.478	281.116	175.695	179.827	295.291	219.709	283.335	295.097
MLF1__chr3	35.4168	41.7003	76.7275	82.4117	90.1779	26.3314	19.1251	41.5473	36.0561	55.3098	35.9375	13.0015	17.2016	23.9186	42.7468	21.18	1273.34	1415.72	1231.35	1632.13	1214.82	1380.16
MLF2__chr12	3907.12	4470.27	2989.56	812.344	3800.92	3731.99	4258.31	3147.21	3966.17	3824.28	5371.6	4726.05	4625.08	4676.46	6031.81	4911.84	1651.32	2011.01	2148.49	1782.14	1836.54	2176.98
MLH1__chr3	54.7351	61.9547	94.5058	94.1848	75.9392	102.757	85.7334	59.4882	64.5214	41.0873	61.3051	45.5053	136.896	81.9032	87.7435	84.0782	184.318	214.171	183.284	173.552	155.614	180.939
MLH3__chr14	135.228	187.055	57.0777	41.2059	97.2972	106.61	96.9447	78.3733	34.1584	94.8168	29.5956	58.5069	27.9526	44.2132	22.4983	41.7182	56.7685	49.1305	50.9122	29.0792	39.6376	29.1101
MLIP__chr6	0	0	0	0	0	0	1.31898	3.77703	0	0	0	0	0	0	0	0	3.59294	4.76995	0.727317	6.46203	1.46806	2.28315
MLIP-IT1__chr6	0	0	0	0	0	0	0	0	0	0	0	0	0	0	0	0	0.359294	0	0	0	0	0
MLK7-AS1__chr2	0	1.19144	0	0	0	0	0	0	0	0	0	0	0	0	0	0	0	0	2.18195	0	0	0
MLKL__chr16	20.1232	27.403	65.499	88.2983	84.6406	61.0117	60.0134	55.7112	37.9538	41.0873	90.9007	6.50076	32.253	31.8915	49.4964	30.1655	11.4974	11.4479	2.18195	4.15416	8.80835	11.9865
MLLT1__chr19	123.959	126.292	116.027	241.349	247.594	141.29	125.962	86.8716	136.634	94.8168	139.522	97.5114	215.02	254.407	645.702	618.713	86.9492	89.675	107.643	79.8523	100.562	81.0517
MLLT10__chr10	62.7843	91.7406	54.2706	117.731	54.5813	68.7184	91.0093	53.8226	81.6006	94.8168	88.7867	71.5084	74.5403	82.628	142.864	68.6746	136.891	136.898	149.827	114.009	117.445	124.431
MLLT10P1__chr20	0	0	0	0	0	0	0	0	0	0	2.11397	0	2.86693	0.724807	6.7495	4.49273	0	1.90798	0	0	0	0
MLLT11__chr1	4.02464	8.34005	0.935701	0	0	15.4135	1.31898	10.3868	1.89769	7.9014	10.5698	6.50076	17.2016	18.1202	42.7468	34.6582	22.6355	17.1718	30.5473	20.3093	8.80835	17.1236
MLLT3__chr9	144.082	146.547	116.027	329.647	54.5813	96.3343	151.023	175.632	223.927	169.09	133.18	91.0107	86.7247	139.163	96.7429	89.2128	123.956	143.098	99.6424	134.78	108.636	147.834
MLLT4__chr6	370.267	221.607	273.225	435.605	225.445	183.677	443.835	318.215	296.04	327.118	281.158	338.04	103.926	102.198	167.613	135.424	812.005	999.304	760.046	834.987	803.028	819.649
MLLT4-AS1__chr6	4.82956	2.38287	0	0	1.58207	0	1.31898	5.66554	1.89769	0	4.22794	6.50076	0	0	7.87442	0.641818	4.31153	0.95399	2.90927	0	1.46806	3.42472
MLLT6__chr17	540.106	334.794	245.154	105.958	262.623	308.912	258.519	333.323	223.927	151.707	158.548	208.024	431.473	445.032	321.726	289.46	170.665	155.977	261.834	177.706	198.922	226.602
MLN__chr6	0	0	0	0	0.791034	0	51.4401	51.9341	11.3861	37.9267	2.11397	84.5099	0	0	0	1.92546	0	0	0	0	0	0
MLPH__chr2	255.967	198.97	203.047	188.37	207.251	242.12	264.455	214.346	332.096	121.682	262.132	149.518	81.7076	132.64	85.4937	116.811	149.107	106.847	138.917	105.239	142.402	164.386
MLST8__chr16	53.9301	33.3602	53.3349	23.5462	64.8648	48.1671	42.8667	28.3277	53.1353	42.6675	33.8235	32.5038	56.6219	63.0582	52.8711	72.5255	31.9772	24.8037	18.1829	21.2324	24.957	26.827
MLX__chr17	130.398	79.8262	69.2418	58.8655	64.8648	75.783	112.772	133.14	83.4983	105.879	76.1029	110.513	66.6562	42.7636	78.7442	49.42	62.5172	73.4572	90.9146	63.2356	77.0731	47.946
MLXIP__chr12	659.236	582.612	434.165	576.882	478.575	356.437	533.526	531.617	605.363	323.957	746.231	455.053	229.355	175.403	362.223	352.358	343.844	392.09	294.563	288.022	358.94	307.083
MLXIPL__chr7	78.078	88.1663	20.5854	23.5462	26.8952	29.5425	71.2247	39.6588	32.2607	140.645	35.9375	149.518	10.0343	29.7171	3.37475	13.4782	0	1.43098	2.18195	0.461574	0	0
MLYCD__chr16	28.9774	22.6373	38.3637	0	30.8503	52.6627	35.6123	31.1605	51.2376	12.6422	42.2794	6.50076	31.5363	37.69	5.62459	25.6727	29.4621	23.8497	21.8195	27.6944	16.1486	17.6944
MMAA__chr4	78.8829	66.7204	95.4415	129.504	50.6262	57.8006	89.0309	77.4291	130.941	82.1745	80.3308	84.5099	83.1411	52.9109	14.6239	30.1655	102.758	124.019	91.6419	72.9287	76.3391	99.8876
MMAB__chr12	129.593	160.844	115.091	76.5252	105.999	120.739	82.436	106.701	98.6798	67.952	156.434	188.522	136.179	152.21	139.49	114.244	139.047	169.81	127.28	77.0828	159.284	152.4
MMACHC__chr1	49.9055	171.567	32.7495	0	124.192	110.463	61.9919	103.868	89.1914	33.1859	54.9632	39.0046	32.9697	38.4148	30.3728	129.006	33.0551	44.3605	16.001	38.3106	27.8931	29.1101
MMADHC__chr2	270.456	313.348	564.227	423.832	337.771	383.41	355.464	360.706	415.594	357.143	479.871	364.043	430.757	380.524	442.092	532.709	469.597	483.196	417.48	460.189	393.44	446.926
MMD__chr17	59.5646	107.229	48.6564	58.8655	66.4468	80.9208	73.2032	100.091	51.2376	44.2478	82.4448	39.0046	11.4677	20.2946	19.1236	30.8073	28.7435	27.6657	34.9112	37.8491	35.9674	35.3887
MME__chr3	4.02464	4.76574	6.5499	0	5.53724	1.92669	145.747	84.9831	7.59076	85.3351	4.22794	97.5114	0	0	0	0	2.51506	1.90798	0	1.8463	0	0
MMEL1__chr1	0	9.53149	0	0	4.7462	6.42228	0.659488	0	17.0792	15.8028	14.7978	0	0	0	0	2.56727	3.59294	1.43098	7.27317	0.923148	1.46806	2.28315
MMGT1__chrX	86.1272	108.421	111.348	476.811	105.999	143.217	127.941	139.75	125.247	85.3351	158.548	136.516	104.643	112.345	101.243	141.2	215.217	166.948	194.194	202.169	192.316	135.847
MMP1__chr11	20.1232	26.2116	131.934	64.7521	43.5069	50.736	21.7631	19.8294	87.2937	23.7042	54.9632	19.5023	79.5574	67.4071	1659.25	1500.57	17.9647	14.7868	75.6409	108.47	115.243	93.6089
MMP10__chr11	1.60985	0	14.9712	0	6.32827	1.92669	3.29744	2.83277	3.79538	0	6.34191	0	5.01713	0.724807	85.4937	99.4819	209.468	218.941	378.932	605.585	190.114	149.546
MMP11__chr22	10.4641	15.4887	3.7428	5.88655	10.2834	10.2757	2.63795	7.55405	5.69307	0	4.22794	0	30.8195	45.6629	12.3741	6.41818	4.31153	0.476995	0	0	3.67015	5.13708
MMP12__chr11	0	0	0.935701	5.88655	0	0	0	0.944257	1.89769	4.74084	0	0	0	0	0	0	0	0.95399	0	1.8463	0	0
MMP13__chr11	0	0	0	0	0	3.85337	0.659488	0.944257	1.89769	1.58028	6.34191	0	7.16733	5.79846	425.219	428.093	196.534	137.852	160.01	248.788	121.115	158.108
MMP14__chr14	67.6139	22.6373	29.0067	5.88655	32.4324	40.4604	114.751	18.8851	53.1353	151.707	31.7095	78.0091	182.767	228.314	206.985	130.289	63.2358	59.6244	66.9131	69.6977	45.5098	55.3663
MMP15__chr16	66.809	64.3375	60.8205	0	81.4765	69.3607	142.449	91.5929	148.02	131.163	133.18	117.014	35.1199	42.0388	19.1236	30.8073	5.03012	0.95399	10.1824	13.3856	2.93612	7.99101
MMP16__chr8	0	0	0.935701	0	0	0	0	0	0	1.58028	0	0	0	0	0	0	0	0	0	0	0	0
MMP17__chr12	16.0985	21.4458	15.9069	0	18.1938	34.6803	7.25437	8.49831	7.59076	3.16056	14.7978	0	0.716733	5.07365	2.24983	3.85091	0	0	0	0	0	0
MMP19__chr12	0	0	8.42131	0	0	0	0	0	9.48845	0	0	0	0	0	0	0	0	0	0	0	0	0
MMP2__chr16	1.60985	4.76574	1.8714	0	3.16414	0	0	0	0	3.16056	0	0	73.1068	55.8102	175.487	165.589	11.4974	10.4939	27.638	33.6949	38.1695	36.5303
MMP21__chr10	0	0	0	0	0	0	0	0	0	0	0	0	0	0	0	0	2.15576	0	0	0	0	0
MMP24__chr20	0	0	0.935701	0	0	0	0.659488	0	0	1.58028	0	0	0	0	0	0	0	1.43098	0.727317	0	5.87224	0
MMP24-AS1__chr20	943.375	1284.37	1035.82	412.059	782.332	637.733	1256.98	857.385	853.96	1387.49	978.768	1683.7	1006.29	1032.85	658.077	937.697	980.513	979.748	987.696	975.767	1107.65	1395
MMP25__chr16	0	0	0	0	0	0	0	0	7.59076	0	0	0	0	0	2.24983	0	0	0	0	0	0	0
MMP25-AS1__chr16	0.804927	22.6373	0.935701	0	19.7758	14.129	7.25437	6.6098	0	14.2225	0	0	10.0343	4.34884	11.2492	6.41818	15.0903	2.38497	2.90927	0.461574	32.2973	25.1146
MMP28__chr17	87.7371	60.7632	198.369	206.029	51.4172	48.8094	122.665	134.084	85.396	99.5576	67.647	84.5099	47.3044	38.4148	59.6206	68.0328	5.03012	6.20093	8.7278	7.84676	10.2764	10.8449
MMP3__chr11	0	0	0	0	0	0	0	0	0	0	0	0	0	0.724807	0	0	1.07788	0.476995	10.9098	3.69259	4.40418	9.13258
MMP7__chr11	4.02464	2.38287	12.1641	5.88655	1.58207	3.21114	195.208	138.806	123.35	132.743	338.235	182.021	204.269	113.07	158.613	172.007	43.4746	33.8666	210.195	166.167	389.036	533.685
MMP8__chr11	0	0	0	0	0	0	0	0	3.79538	0	0	0	0	0	0	0	0	0	0	0	0	0
MMP9__chr20	0	0	0	0	0	0	0	0	0	0	0	0	0	0	0	0	2.15576	2.86197	73.459	156.012	44.7758	38.8135
MMRN1__chr4	0	1.19144	0	0	0	0	0	0	0	0	0	0	0	0	0	0	0	7.15492	14.5463	0	0	0.570786
MMRN2__chr10	13.6838	8.34005	1.8714	0	0.791034	1.92669	3.29744	2.83277	3.79538	7.9014	10.5698	6.50076	14.3347	26.8179	35.9973	29.5236	3.59294	5.24694	21.0922	8.30833	12.4785	4.56629
MMS19__chr10	81.2977	103.655	42.1065	41.2059	49.0441	46.2404	69.9057	73.652	28.4653	97.9773	38.0514	65.0076	93.1753	81.1784	92.2432	80.8691	70.0623	66.3023	52.3668	57.2352	57.9883	53.6539
MMS22L__chr6	32.1971	23.8287	22.4568	17.6597	26.1041	48.8094	7.25437	10.3868	30.363	18.9634	12.6838	13.0015	22.9355	23.1938	39.3721	29.5236	84.7934	106.37	76.3683	106.162	91.7537	65.6404
MN1__chr22	0	0	0	0	1.58207	0	0	0	0	0	0	0	0	0	31.4977	10.9109	20.1205	26.7117	2.18195	3.23102	18.3507	19.9775
MNAT1__chr14	89.3469	78.6348	104.798	111.844	91.7599	134.868	54.078	86.8716	96.7822	53.7295	50.7353	78.0091	116.828	118.144	140.615	157.887	289.591	275.703	275.653	263.097	204.794	182.652
MND1__chr4	66.004	111.995	79.5346	182.483	82.2675	91.1964	28.358	12.2753	18.9769	17.3831	0	13.0015	108.227	72.4807	39.3721	40.4346	28.3842	23.8497	54.5488	28.6176	55.7862	55.9371
MNS1__chr15	54.7351	47.6574	38.3637	94.1848	79.1034	63.5806	13.1898	16.0524	1.89769	11.062	4.22794	0	19.3518	25.3683	20.2485	7.70182	1008.18	979.271	810.231	770.367	636.404	694.647
MNT__chr17	113.495	55.9975	111.348	94.1848	102.043	43.6715	75.1816	86.8716	79.703	53.7295	122.61	39.0046	104.643	133.365	154.114	125.796	77.2482	77.2732	67.6405	61.8509	60.1904	107.308
MNX1__chr7	53.9301	39.3174	43.0422	70.6386	33.2234	47.5249	26.3795	30.2162	18.9769	30.0253	25.3676	32.5038	2.86693	2.17442	3.37475	1.28364	0	0.95399	0	4.15416	1.46806	1.14157
MNX1-AS1__chr7	3.21971	8.34005	6.5499	5.88655	17.4027	4.4956	0	1.88851	1.89769	1.58028	8.45588	0	0	0	0	1.28364	0	0	0	0	0	0
MOAP1__chr14	54.7351	40.5088	13.0998	29.4328	35.5965	36.607	40.8882	17.9409	20.8746	31.6056	25.3676	39.0046	65.2227	52.9109	58.4957	64.8237	22.6355	10.9709	19.6376	24.0018	19.8188	33.6764
MOB1A__chr2	557.01	729.159	723.297	1012.49	461.964	579.932	646.298	691.196	762.871	527.813	727.205	806.094	520.348	513.888	574.833	588.548	763.859	675.425	630.584	694.207	628.329	692.935
MOB1B__chr4	48.2956	58.3804	94.5058	58.8655	75.9392	33.3959	60.0134	37.7703	41.7492	44.2478	54.9632	39.0046	43.004	63.783	64.1203	68.6746	144.077	110.663	122.917	77.5444	140.934	111.874
MOB2__chr11	31.3922	27.403	17.7783	29.4328	16.6117	19.2669	25.0605	28.3277	49.3399	42.6675	52.8492	19.5023	42.2873	34.7908	32.6226	40.4346	10.0602	13.3559	13.819	14.3088	24.957	21.6899
MOB3A__chr19	197.207	216.841	174.04	11.7731	170.072	166.337	200.484	160.524	199.257	218.079	285.386	448.553	416.422	334.136	444.342	353.642	217.014	179.827	181.829	140.318	154.146	144.98
MOB3B__chr9	228.599	246.627	451.943	835.89	405.8	342.308	741.264	721.412	497.195	815.424	744.117	767.09	63.0725	55.0854	137.24	116.169	83.7155	57.2394	113.461	58.6199	64.5946	144.409
MOB3C__chr1	10.4641	4.76574	11.2284	11.7731	16.6117	11.5601	8.57334	3.77703	13.2838	6.32112	14.7978	6.50076	31.5363	28.2675	26.998	28.24	9.70094	12.8789	11.6371	5.07731	9.54238	3.42472
MOB4__chr2	1.60985	1.19144	0	0	9.49241	1.28446	1.31898	2.83277	1.89769	1.58028	2.11397	0	0.716733	1.44961	3.37475	1.92546	2.15576	1.90798	0	2.30787	1.46806	0.570786
MOBP__chr3	0.804927	1.19144	0	0	0.791034	0	0	4.72128	0	3.16056	0	0	0	0	0	0	40.2409	15.2638	12.3644	12.4625	25.691	0
MOCOS__chr18	13.6838	10.7229	29.0067	41.2059	30.0593	34.0381	25.72	22.6622	32.2607	97.9773	10.5698	52.0061	0	0	3.37475	0.641818	10.0602	9.5399	14.5463	18.463	19.8188	27.3977
MOCS1__chr6	5.63449	2.38287	0	0	4.7462	19.9091	15.1682	18.8851	18.9769	23.7042	10.5698	58.5069	5.73387	0	7.87442	0	0	4.29295	0	3.23102	23.4889	1.14157
MOCS2__chr5	52.3203	71.4862	64.5633	35.3193	81.4765	70.0029	51.4401	102.924	43.6469	129.583	93.0146	32.5038	72.3901	64.5079	52.8711	42.36	80.4819	63.4403	65.4585	73.3902	78.5412	66.782
MOCS3__chr20	54.7351	40.5088	55.2063	11.7731	83.8496	42.3871	78.4791	37.7703	34.1584	23.7042	73.9889	26.003	117.544	55.8102	56.2459	69.9582	129.346	162.178	105.461	166.628	96.8919	102.742
MOG__chr6	0.804927	0	0	0	0	0	0	2.83277	0	1.58028	2.11397	0	7.16733	0	0	0	0	0	0	0	2.20209	2.28315
MOGAT1__chr2	0	0	3.7428	0	0	0	0	0	0	0	0	0	0	0	0	0	0	0.476995	0	0	0	0
MOGAT2__chr11	482.956	337.176	13.0998	23.5462	235.728	172.759	3621.25	2996.13	926.072	4408.98	687.04	6481.26	14.3347	4.34884	8.99934	12.1946	0	46.7455	0.727317	0	0	0
MOGAT3__chr7	17.7084	69.1033	2.8071	0	35.5965	10.2757	82.436	75.5405	75.9076	137.484	52.8492	91.0107	0.716733	0.724807	0	0	0	0	0	0	0	0
MOGS__chr2	140.057	109.612	105.734	76.5252	181.938	87.3431	107.497	89.7044	83.4983	116.941	63.4191	39.0046	108.227	100.748	89.9934	118.736	47.0675	42.4525	37.0932	57.2352	33.7654	50.8
MOK__chr14	12.8788	14.2972	10.2927	23.5462	21.3579	14.7713	15.1682	8.49831	30.363	7.9014	16.9118	0	14.3347	19.5698	8.99934	10.9109	272.345	221.326	183.284	186.014	164.423	184.364
MON1A__chr3	15.2936	10.7229	7.48561	0	21.3579	17.3402	22.4226	21.7179	11.3861	11.062	19.0257	58.5069	14.3347	31.1667	14.6239	20.5382	4.31153	9.0629	3.63658	6.46203	11.0104	15.4112
MON1B__chr16	39.4414	34.5516	29.9424	35.3193	39.5517	26.3314	42.8667	54.7669	100.578	47.4084	52.8492	19.5023	29.3861	57.2598	17.9987	29.5236	17.2461	37.2056	19.6376	11.5393	17.6167	23.973
MON2__chr12	71.6385	57.1889	47.7207	64.7521	86.2227	81.563	94.3068	90.6487	138.531	72.6928	52.8492	110.513	109.66	81.1784	154.114	95.6309	146.592	144.052	115.643	166.628	167.359	204.912
MORC1__chr3	0	0	1.8714	0	0	0	0	0	0	0	0	0	0	0	0	0	0	0	0	0	0	1.71236
MORC2__chr22	24.1478	19.063	7.48561	0	22.1489	8.34897	10.5518	12.2753	41.7492	25.2845	33.8235	58.5069	16.4849	8.69769	2.24983	26.3146	20.4798	27.1887	12.3644	15.6935	16.8827	18.2652
MORC2-AS1__chr22	0	0	0	0	0	0	0	0	0	0	0	0	0	0	0	0	0	0	0	0	0	0
MORC3__chr21	117.519	131.058	80.4703	253.122	101.252	73.214	129.919	156.747	51.2376	132.743	76.1029	130.015	109.66	57.2598	156.363	138.633	444.447	381.596	419.662	500.346	325.909	467.474
MORC4__chrX	92.5667	82.2091	75.7918	47.0924	87.8048	71.9296	47.4831	40.603	39.8515	63.2112	33.8235	32.5038	59.4889	37.69	57.3708	53.2709	51.0198	38.6366	48.7302	31.387	52.1161	47.3753
MORF4L1__chr15	1209.81	1358.24	1129.39	2066.18	1290.97	1217.02	1244.45	1351.23	1131.02	1142.54	1283.18	1085.63	1442.07	1320.6	1663.75	1608.4	1941.63	2327.26	1877.2	2284.79	1887.92	1987.48
MORF4L2__chrX	932.911	1179.52	1475.6	1807.17	1180.22	1296.66	978.02	1146.33	1349.26	1046.14	1183.82	942.61	1105.2	850.199	1257.66	1227.8	2517.93	2555.26	2301.23	2609.74	2268.89	2142.16
MORF4L2-AS1__chrX	12.0739	0	0	0	0	0.642228	0	3.77703	0	0	0	0	0	1.44961	13.499	9.62728	35.9294	0.476995	29.0927	0.461574	12.4785	46.8045
MORN1__chr1	3.21971	8.34005	0.935701	0	9.49241	2.56891	1.97846	7.55405	9.48845	0	0	6.50076	22.9355	2.17442	2.24983	3.20909	135.095	159.316	152.009	130.625	122.583	131.281
MORN2__chr2	26.5626	46.466	36.4923	35.3193	30.0593	41.1026	30.3364	45.3243	58.8284	33.1859	38.0514	45.5053	96.0423	56.535	60.7455	105.258	639.903	656.345	601.491	718.671	613.649	623.299
MORN3__chr12	0	1.19144	2.8071	0	0	0	0	0	0	0	0	0	0	1.44961	0	0	106.351	115.91	88.0053	76.6213	50.648	61.0741
MORN4__chr10	8.04927	20.2544	27.1353	11.7731	15.0296	7.70674	17.8062	17.9409	7.59076	18.9634	2.11397	6.50076	83.8578	21.7442	22.4983	34.0164	105.273	83.9511	70.5497	84.9296	113.775	91.3258
MORN5__chr9	0	0	0	0	0	0	0	0	0	0	0	0	0	5.07365	0	5.13455	242.164	232.297	261.834	226.171	201.858	238.589
MOS__chr8	0	0	0	0	0	0	0	0	13.2838	0	0	0	0	0	0	0	0	0	0	0	0	0
MOSPD1__chrX	20.1232	17.8715	34.6209	35.3193	18.1938	23.1202	29.677	25.4949	13.2838	20.5436	14.7978	13.0015	34.4032	41.314	33.7475	32.7327	91.2607	111.14	80.0048	114.47	93.9558	74.2022
MOSPD2__chrX	65.1991	41.7003	26.1996	35.3193	34.8055	68.0762	66.6083	51.9341	39.8515	28.445	76.1029	32.5038	25.0857	26.0931	21.3734	23.1055	99.5245	101.123	37.8205	63.6972	57.2543	94.7505
MOSPD3__chr7	186.743	189.438	179.655	17.6597	71.193	121.381	181.359	128.419	204.95	195.955	234.651	110.513	252.29	304.419	425.219	333.104	226.715	493.69	396.388	431.572	517.491	316.786
MOV10__chr1	112.69	66.7204	41.1708	29.4328	68.8199	66.1495	91.0093	88.7601	108.168	180.152	105.698	221.026	59.4889	100.023	60.7455	79.5855	62.1579	55.8084	27.638	60.9278	44.0418	61.6449
MOV10L1__chr22	0	0	0	0	0	0	0	0	0	0	0	0	0	0	0	0.641818	0	0	0	0	0	0
MOXD1__chr6	2.41478	3.57431	7.48561	0	0	0	0	0	0	0	23.2537	0	0	0	0	0	0	0	0	0	0	0
MPC1__chr6	175.474	145.355	388.316	676.953	379.696	313.407	478.788	489.125	387.129	560.999	424.908	422.549	235.088	239.186	87.7435	97.5564	122.879	101.6	186.193	154.166	172.497	126.144
MPC1L__chrX	0	0	0	0	0	0	0	0	0	0	0	0	0	0	0	0	0	0	0.727317	0	0	0
MPC2__chr1	291.384	258.542	408.901	394.399	249.967	423.871	418.775	494.791	652.805	564.16	691.268	468.055	427.89	402.268	233.983	239.398	210.546	210.832	191.284	220.171	187.178	242.013
MPDU1__chr17	141.667	188.247	204.918	64.7521	189.848	156.704	267.752	165.245	261.881	414.033	454.503	364.043	222.904	236.287	179.987	237.473	53.1755	81.0891	55.2761	93.2379	83.6794	84.4764
MPDZ__chr9	0	0	0	0	2.3731	0	0	0	0	12.6422	0	0	20.7853	28.9923	40.497	24.3891	243.242	195.568	156.373	133.856	159.284	144.409
MPEG1__chr11	0	0	0	0	0	0	0	0	0	0	0	0	0	0	0	0	0	0	0	0	0	0
MPG__chr16	120.739	116.761	89.8273	64.7521	83.0586	125.235	91.6688	116.144	136.634	102.718	109.926	39.0046	103.926	118.868	109.117	122.587	29.8214	26.2347	27.638	42.0032	33.7654	33.1056
MPHOSPH10__chr2	99.0061	195.395	160.941	100.071	196.176	164.41	124.643	187.907	102.475	216.498	124.724	65.0076	194.951	202.221	139.49	160.455	232.463	191.275	210.195	192.476	214.337	193.497
MPHOSPH6__chr16	82.9075	121.526	213.34	153.05	184.311	131.015	93.6473	91.5929	172.69	121.682	71.8749	78.0091	144.063	121.768	132.74	98.84	104.195	109.232	182.556	166.628	184.975	195.209
MPHOSPH8__chr13	513.544	528.998	236.732	200.143	507.053	341.023	370.632	296.497	333.993	518.332	429.136	162.519	426.456	424.737	398.221	365.837	238.212	217.51	178.92	171.244	242.23	203.771
MPHOSPH9__chr12	19.3183	27.403	14.9712	0	19.7758	28.9003	11.8708	12.2753	13.2838	1.58028	8.45588	0	12.1845	21.0194	14.6239	15.4036	48.5047	77.2732	37.8205	82.1601	47.7119	74.773
MPI__chr15	143.277	83.4005	53.3349	41.2059	137.64	117.528	98.9232	105.757	70.2145	186.473	80.3308	97.5114	78.1239	39.8644	40.497	48.7782	34.8515	41.4986	40.7297	41.5416	65.3286	23.973
MPL__chr1	0	1.19144	1.8714	0	17.4027	7.06451	1.97846	0	0	0	0	0	0	2.17442	14.6239	0	17.9647	40.5446	26.9107	5.07731	22.7549	5.70786
MPLKIP__chr7	119.934	141.781	126.32	88.2983	121.819	134.226	81.7765	126.53	91.0891	56.8901	103.584	13.0015	184.917	173.954	163.113	182.276	136.532	120.68	167.283	105.239	87.3495	90.1842
MPND__chr19	59.5646	67.9118	47.7207	17.6597	50.6262	30.1847	44.8452	35.8818	74.0099	45.8281	54.9632	143.017	48.0211	39.8644	42.7468	43.0018	16.5275	11.9249	17.4556	7.38518	5.13821	30.8225
MPO__chr17	0	0	0	0	0	0	0	0	0	0	0	0	0	0	0	0	0	0	0	0	0	5.13708
MPP1__chrX	21.733	8.34005	6.5499	35.3193	26.1041	23.7625	37.5908	58.5439	17.0792	47.4084	8.45588	52.0061	9.31753	5.07365	2.24983	4.49273	5.38941	0	0	0	0	7.42022
MPP2__chr17	0.804927	0	0	0	0	0	1.31898	0	0	0	0	0	25.0857	0.724807	14.6239	19.2546	52.4569	32.4357	4.3639	22.6171	43.3077	28.5393
MPP3__chr17	57.9548	89.3577	9.35701	35.3193	30.8503	39.8182	42.8667	3.77703	5.69307	31.6056	14.7978	0	9.31753	13.7713	20.2485	4.49273	7.18588	2.38497	6.54585	36.4643	0	64.4988
MPP4__chr2	0	0	0.935701	0	0	0	0	0	0	0	0	0	0	0	0	0	0	0	0	0	0	0
MPP5__chr14	152.131	107.229	153.455	276.668	109.163	116.243	183.338	181.297	144.224	256.005	131.066	253.53	75.9737	85.5273	50.6213	80.2273	153.059	105.416	76.3683	106.624	155.614	101.6
MPP6__chr7	19.3183	23.8287	18.714	5.88655	23.731	35.3226	21.7631	32.1047	22.7723	31.6056	27.4816	19.5023	22.9355	36.9652	49.4964	32.0909	29.1028	42.9295	36.3658	26.7713	44.7758	39.3843
MPP7__chr10	22.538	13.1058	19.6497	29.4328	7.1193	7.70674	81.117	41.5473	28.4653	47.4084	46.5073	6.50076	91.7419	137.713	118.116	92.4219	186.114	204.631	237.105	210.478	143.87	180.939
MPPE1__chr18	10.4641	5.95718	9.35701	0	0	4.4956	7.25437	4.72128	26.5677	14.2225	0	6.50076	14.3347	13.0465	7.87442	10.2691	13.6532	4.76995	13.819	5.07731	5.87224	11.4157
MPPED1__chr22	0	0	0	0	0	0	0	0	0	0	0	0	0	0	2.24983	1.28364	0	0	0	0	0	0
MPPED2__chr11	13.6838	0	0	0	1.58207	0	0	0	0	1.58028	0	0	3.58367	1.44961	2.24983	8.34364	30.8993	34.8206	5.81853	10.6162	11.0104	9.70337
MPRIP__chr17	341.289	245.436	470.657	447.378	363.085	522.132	478.788	429.637	436.469	401.391	353.033	240.528	307.479	261.655	732.321	688.029	174.617	180.304	168.737	163.859	190.848	236.306
MPST__chr22	475.712	505.169	535.221	400.285	523.664	452.771	480.767	384.313	409.901	589.444	822.334	377.044	464.443	373.276	421.844	350.433	63.595	90.152	41.4571	56.312	74.871	99.8876
MPV17__chr2	643.942	979.36	868.33	735.819	957.151	1230.51	538.802	652.481	540.841	401.391	581.341	520.061	972.607	1135.05	973.053	821.528	927.697	943.019	629.129	582.045	778.805	734.031
MPV17L__chr16	64.3942	100.081	72.0489	11.7731	172.445	80.2786	168.169	68.9307	39.8515	91.6562	61.3051	45.5053	64.506	27.5427	30.3728	31.4491	49.5826	87.2901	128.008	64.1588	46.9779	162.674
MPV17L2__chr19	86.9322	111.995	140.355	52.979	121.028	164.41	135.195	101.035	106.271	159.608	162.776	117.014	63.0725	74.6552	67.495	78.3018	30.8993	45.3145	40.0024	44.3111	53.5842	45.6629
MPZ__chr1	0	0	0	0	5.53724	0.642228	0.659488	0	0	0	0	0	1.43347	1.44961	1.12492	1.92546	1.07788	0.476995	5.09122	0	0.734029	1.71236
MPZL1__chr1	794.463	792.305	703.647	518.016	727.751	819.484	813.808	696.862	886.221	570.481	718.749	702.082	611.373	613.912	697.449	573.786	388.038	416.417	598.582	419.571	565.937	444.072
MPZL2__chr11	499.86	494.446	268.546	400.285	252.34	301.847	263.136	192.628	263.779	128.003	150.092	97.5114	822.093	650.152	860.562	973.639	588.524	614.846	714.225	713.593	877.165	711.2
MPZL3__chr11	347.729	235.904	113.22	58.8655	109.163	98.261	192.57	147.304	83.4983	132.743	133.18	52.0061	88.1582	61.6086	58.4957	114.885	330.551	375.872	349.839	292.638	276.729	246.58
MR1__chr1	18.5133	10.7229	11.2284	29.4328	9.49241	22.478	43.5262	41.5473	13.2838	37.9267	29.5956	58.5069	132.596	84.8025	79.8691	96.2728	88.027	77.2732	77.8229	72.4671	80.0092	67.9236
MRAP2__chr6	10.4641	3.57431	0.935701	0	7.1193	5.78006	30.9959	31.1605	9.48845	33.1859	21.1397	13.0015	5.73387	1.44961	0	0.641818	35.9294	32.9126	36.3658	43.8495	25.691	37.6719
MRAS__chr3	0	0	2.8071	0	0	0	0	0	0	0	0	0	0	2.89923	6.7495	1.92546	50.6605	23.8497	23.2741	0	26.4251	17.6944
MRC1__chr10	0	0	0	0	0	0	3.29744	0.944257	0	0	0	0	0	0	0	0	0	0	0	0	0	0
MRC2__chr17	0	1.19144	0	0	0	0	0	0	0	0	0	0	4.3004	15.221	82.1189	97.5564	3.23365	2.38497	2.18195	5.53889	4.40418	8.56179
MRE11A__chr11	38.6365	66.7204	51.4635	105.958	129.73	59.7272	30.3364	33.049	22.7723	15.8028	12.6838	6.50076	64.506	57.2598	25.8731	64.8237	177.491	143.098	122.189	128.318	154.88	216.328
MREG__chr2	39.4414	45.2746	55.2063	64.7521	42.7158	44.3138	60.0134	28.3277	87.2937	28.445	86.6727	32.5038	95.3255	58.7094	80.994	114.885	56.0499	68.2103	42.1844	47.5421	24.957	34.818
MRFAP1__chr4	1283.86	1407.09	1601.92	1283.27	1642.98	1711.54	1095.41	1339.9	1307.51	1234.2	1471.32	988.116	1804.02	1756.21	1669.38	1811.85	1629.04	1481.55	1506.27	1573.04	1566.42	1434.96
MRFAP1L1__chr4	132.008	156.078	244.218	259.008	164.535	199.091	129.919	115.199	157.508	143.805	171.231	117.014	374.851	382.698	336.35	341.447	310.43	321.495	255.288	243.249	241.496	210.62
MRGBP__chr20	234.234	279.987	190.883	211.916	187.475	227.991	176.083	131.252	199.257	77.4337	128.952	97.5114	191.368	214.543	227.233	153.395	118.567	114.956	61.8219	63.2356	90.2856	89.6134
MRGPRF__chr11	0	0	0	0	0	0.642228	0	0	0	0	0	0	0	0	0	0	0	0	0	0	0	0
MRGPRX2__chr11	0	0	0	0	0	0	0	0	1.89769	0	2.11397	0	0	0	0	0	0	0	0	0	0	0
MRGPRX3__chr11	0	0	1.8714	0	0	0	0	0	0	0	0	0	0	0	0	0	0	0	0	0	0	4.56629
MRI1__chr19	118.324	110.804	87.0202	52.979	105.208	80.2786	56.716	99.147	98.6798	50.5689	48.6213	97.5114	156.248	221.066	142.864	110.393	94.135	162.178	178.193	144.011	148.274	128.998
MRLN__chr10	0	0	0	0	0	0.642228	0	0	0	0	0	0	0	0	0	0	63.595	57.7164	34.9112	36.4643	40.3716	54.7955
MRM1__chr17	5.63449	4.76574	7.48561	0	9.49241	11.5601	6.59488	0.944257	5.69307	4.74084	6.34191	6.50076	5.73387	10.1473	3.37475	4.49273	0	7.15492	2.18195	3.23102	0	1.14157
MRM2__chr7	140.862	175.141	189.947	235.462	253.131	220.284	204.441	133.14	108.168	102.718	97.2426	45.5053	229.355	180.477	195.736	196.396	120.723	153.115	121.462	117.701	118.179	162.674
MRM3__chr17	67.6139	85.7834	32.7495	52.979	84.6406	59.7272	47.4831	39.6588	47.4422	37.9267	54.9632	26.003	65.9395	29.7171	22.4983	43.0018	35.2108	22.8958	16.001	30.0023	24.957	17.6944
MRO__chr18	0.804927	0	0	0	3.95517	0	13.8492	8.49831	0	0	0	6.50076	0	0.724807	0	0	0	0	0	0	0	0
MROH1__chr8	173.059	163.227	105.734	70.6386	109.163	161.842	113.432	121.809	404.208	142.225	131.066	117.014	70.2399	68.1319	64.1203	59.0473	168.509	173.626	37.8205	44.7727	51.3821	75.3438
MROH2A__chr2	0	0	0	0	0	0	0	0	0	0	0	0	0	0	0	0	0	0	0	0	0	0
MROH2B__chr5	0	0	0	0	0	0	0	0	0	0	0	0	0	10.8721	0	0	0	0	0	0	0	0
MROH6__chr8	94.1765	84.592	58.0134	52.979	81.4765	21.1935	100.242	71.7635	111.964	61.6309	109.926	97.5114	26.5191	14.4961	20.2485	21.18	3.23365	5.72394	14.5463	12.0009	5.13821	12.5573
MROH7__chr1	0	0	0.935701	0	0	0	1.31898	0	0	9.48168	0	0	0	0	1.12492	0	0.718588	0	0	1.38472	1.46806	0
MROH8__chr20	0.804927	1.19144	0.935701	17.6597	2.3731	5.13783	0.659488	0	0	11.062	8.45588	0	7.16733	5.79846	0	7.70182	27.6656	14.7868	13.819	13.3856	27.8931	9.70337
MROH9__chr1	0	0	0	0	0	0	0	0	0	0	0	0	0	0	0	0	479.658	508	267.653	259.866	204.06	217.47
MRPL1__chr4	209.281	270.456	358.373	570.995	314.831	334.601	232.799	240.785	318.812	184.893	348.805	214.525	283.826	350.082	233.983	294.595	172.82	142.144	160.737	156.935	143.136	154.683
MRPL10__chr17	223.77	229.947	231.118	164.823	192.221	236.982	256.541	167.133	210.644	137.484	109.926	58.5069	248.706	164.531	146.239	170.082	74.7332	89.198	84.3687	87.2375	105.7	67.3528
MRPL11__chr11	277.7	281.179	191.819	76.5252	315.623	317.261	165.531	132.196	220.132	259.166	177.573	221.026	305.328	241.361	281.229	253.518	90.1828	76.7962	107.643	97.3921	105.7	90.755
MRPL12__chr17	139.252	165.61	239.539	29.4328	238.892	251.754	123.324	93.4814	189.769	145.386	183.915	104.012	180.617	215.993	149.614	179.067	70.4216	72.9802	84.3687	65.5435	62.3925	74.2022
MRPL13__chr8	257.577	314.539	357.438	641.634	393.935	358.363	240.054	304.051	286.551	287.611	249.448	273.032	165.565	215.268	160.863	196.396	143.358	127.358	116.371	165.705	132.859	159.249
MRPL14__chr6	540.911	489.68	671.833	518.016	594.857	636.448	592.22	677.976	770.462	766.435	632.077	741.087	572.67	471.85	552.334	560.307	216.295	228.481	235.651	208.631	212.135	223.748
MRPL15__chr8	72.4435	152.504	213.34	223.689	172.445	180.466	147.725	147.304	168.894	260.746	147.978	162.519	207.136	224.69	202.485	168.156	104.195	113.525	74.1863	94.1611	52.1161	86.1887
MRPL16__chr11	182.719	214.458	199.304	211.916	204.878	222.853	123.324	158.635	176.485	72.6928	120.496	32.5038	106.077	163.082	137.24	106.542	70.0623	55.8084	81.4595	62.3125	42.5737	65.6404
MRPL17__chr11	169.035	319.305	199.304	329.647	304.548	337.812	108.815	164.301	187.871	191.214	145.864	182.021	172.016	191.349	178.862	180.993	77.9668	82.0431	88.7326	67.8514	63.1265	67.3528
MRPL18__chr6	323.581	314.539	617.562	735.819	347.264	357.079	312.597	292.72	394.719	268.647	348.805	143.017	266.625	368.927	299.228	401.778	233.541	269.979	278.562	275.56	259.112	253.429
MRPL19__chr2	262.406	276.413	432.294	882.983	354.383	335.885	239.394	341.821	404.208	232.301	272.702	338.04	290.277	294.997	275.605	369.046	289.591	390.182	352.749	254.789	369.217	303.658
MRPL2__chr6	113.495	137.015	156.262	76.5252	255.504	136.152	104.859	129.363	134.736	211.757	139.522	52.0061	177.75	183.376	143.989	136.066	45.271	46.7455	46.5483	57.6967	78.5412	25.1146
MRPL20__chr1	227.794	343.134	765.403	1036.03	590.111	659.569	436.581	462.686	717.327	431.416	710.294	565.566	476.628	481.997	498.338	512.171	278.094	279.996	288.745	278.329	291.41	305.371
MRPL21__chr11	193.183	252.584	229.247	288.441	291.1	271.02	176.743	177.52	261.881	195.955	215.625	123.514	177.033	200.047	152.989	184.844	97.3687	108.278	42.1844	67.3898	76.3391	89.6134
MRPL22__chr5	129.593	159.652	224.568	335.533	153.461	203.586	141.79	147.304	185.974	132.743	291.728	240.528	170.583	136.989	170.987	166.873	65.7508	92.06	81.4595	77.0828	59.4564	55.9371
MRPL23__chr11	98.2011	142.972	143.162	23.5462	164.535	164.41	102.88	128.419	172.69	153.287	198.713	208.024	117.544	136.989	122.616	130.289	55.3313	49.6075	48.7302	52.6194	57.9883	42.809
MRPL23-AS1__chr11	0	0	0	0	0	0	0	0	0	0	0	0	0	0	0	0	3.59294	1.90798	0	0	0	0
MRPL24__chr1	251.137	407.471	392.994	206.029	379.696	396.255	207.739	204.904	497.195	219.659	355.147	481.056	313.929	323.989	364.473	269.564	119.645	99.6919	127.28	117.701	133.593	140.413
MRPL27__chr17	188.353	214.458	253.575	88.2983	235.728	231.844	257.86	290.831	235.313	244.943	234.651	422.549	311.779	275.427	204.735	249.667	80.1226	96.353	121.462	92.7763	69.7328	82.1932
MRPL28__chr16	132.813	108.421	121.641	64.7521	145.55	145.144	94.3068	101.035	132.838	178.572	154.32	273.032	161.982	176.853	148.489	138.633	50.6605	53.4234	54.5488	65.5435	65.3286	44.5213
MRPL3__chr3	598.061	744.647	804.703	947.735	806.855	963.985	529.569	700.639	1055.12	707.965	788.51	942.61	586.288	721.183	1059.67	625.131	542.175	512.77	470.574	620.817	510.885	468.616
MRPL30__chr2	375.096	450.363	422.937	735.819	461.964	413.595	284.239	367.316	387.129	440.898	418.566	208.024	438.641	459.528	329.601	318.984	330.551	310.524	284.381	288.484	409.588	238.018
MRPL32__chr7	330.02	434.874	528.671	718.159	485.695	626.173	418.115	661.924	590.181	592.605	799.08	572.067	475.194	389.946	454.467	419.107	223.481	209.878	222.559	209.555	202.592	154.683
MRPL33__chr2	365.437	331.219	617.562	988.941	495.187	487.451	366.016	436.247	387.129	684.261	346.691	260.03	643.626	547.23	593.956	709.851	533.192	399.245	445.845	450.496	356.004	358.454
MRPL34__chr19	444.32	507.552	664.347	1518.73	571.917	633.879	532.866	746.907	521.865	662.137	703.952	461.554	308.912	289.198	323.976	372.897	223.122	289.059	149.1	188.784	214.337	174.09
MRPL35__chr2	384.755	514.7	571.713	806.457	473.829	681.404	565.841	718.579	605.363	646.334	663.786	773.591	172.016	296.446	248.607	383.166	243.242	199.861	189.102	203.554	171.763	232.31
MRPL36__chr5	311.507	262.116	292.874	576.882	314.04	299.921	183.338	279.5	214.439	216.498	164.89	299.035	262.324	213.093	218.234	177.142	86.2306	113.525	131.644	98.7768	61.6585	132.993
MRPL37__chr1	479.737	455.129	311.588	164.823	499.142	566.445	327.106	262.503	468.729	286.031	293.842	227.527	391.336	433.435	384.722	435.795	241.446	262.824	223.286	237.249	220.209	220.894
MRPL38__chr17	118.324	121.526	108.541	52.979	124.192	117.528	61.3324	61.3767	110.066	75.8534	99.3565	84.5099	136.179	115.244	100.118	80.2273	51.7383	39.5906	19.6376	63.2356	32.2973	53.0831
MRPL39__chr21	62.7843	90.5491	103.863	176.597	82.2675	86.7008	69.9057	86.8716	60.7261	33.1859	67.647	39.0046	83.1411	92.0505	79.8691	62.2564	87.3085	70.1183	80.7322	69.2361	121.849	57.6494
MRPL4__chr19	449.15	481.34	579.199	123.618	751.482	516.994	269.071	286.11	497.195	542.036	439.706	474.556	529.666	522.586	518.587	580.846	191.863	274.749	120.735	207.708	264.251	236.876
MRPL40__chr22	63.5893	101.272	95.4415	123.618	143.177	168.906	67.9272	68.9307	157.508	74.2731	122.61	45.5053	177.75	176.128	132.74	118.095	88.3863	95.399	94.5512	100.162	126.987	117.011
MRPL41__chr9	84.5174	113.186	193.69	300.214	164.535	170.833	102.221	151.081	132.838	189.634	200.827	266.531	176.316	196.423	128.241	140.558	63.9543	61.0553	75.6409	73.8518	61.6585	68.4944
MRPL42__chr12	321.971	355.048	336.852	494.47	446.143	385.337	254.562	354.096	263.779	257.586	308.639	240.528	339.732	310.218	237.358	315.775	542.175	489.874	453.118	470.805	360.408	375.577
MRPL43__chr10	233.429	256.159	183.397	135.391	320.369	289.003	185.976	177.52	231.518	200.695	334.007	260.03	306.045	268.179	238.482	311.282	231.385	169.81	304.018	290.33	259.112	291.672
MRPL44__chr2	117.519	111.995	152.519	164.823	107.581	129.088	149.044	153.914	106.271	126.422	118.382	97.5114	91.7419	82.628	130.49	86.6455	77.6075	76.7962	43.639	51.2347	63.1265	54.2247
MRPL45__chr17	289.774	434.874	430.422	188.37	275.28	294.141	258.519	317.27	290.346	252.845	359.375	188.522	331.847	280.5	248.607	264.429	225.637	231.82	202.921	183.706	174.699	198.634
MRPL45P2__chr17	0.804927	3.57431	0	76.5252	5.53724	0	3.29744	1.88851	0	0	0	0	6.4506	0.724807	5.62459	0	5.38941	0.95399	0	1.38472	0	0
MRPL46__chr15	43.4661	61.9547	65.499	70.6386	60.9096	59.7272	44.8452	66.098	30.363	26.8647	33.8235	52.0061	52.3215	42.7636	48.3714	38.5091	45.271	39.5906	42.9117	32.7717	15.4146	17.6944
MRPL47__chr3	413.733	582.612	1073.25	1153.76	950.032	803.428	704.333	796.009	960.231	769.596	923.804	1059.62	768.338	773.369	654.702	619.997	531.037	459.823	423.298	463.882	448.492	485.739
MRPL48__chr11	330.825	294.285	329.367	535.676	219.116	335.243	168.169	210.569	237.211	142.225	217.739	325.038	235.805	198.597	184.486	229.771	164.557	161.224	167.283	238.172	198.922	251.146
MRPL49__chr11	599.671	525.423	485.629	806.457	564.007	617.824	455.706	417.362	504.785	421.935	517.922	390.046	422.873	334.136	343.1	366.478	593.194	503.707	597.854	453.727	494.736	469.186
MRPL50__chr9	98.2011	132.249	144.098	64.7521	129.73	153.493	133.217	108.59	187.871	85.3351	145.864	110.513	57.3387	79.7288	103.492	80.8691	73.296	79.6581	70.5497	95.0842	75.605	55.3663
MRPL51__chr12	302.653	488.489	684.933	547.449	477.784	556.812	255.881	470.24	523.762	429.836	361.489	403.047	412.838	432.71	444.342	525.649	210.906	165.994	205.831	171.705	224.613	198.634
MRPL52__chr14	173.864	301.433	461.3	512.13	370.204	464.973	226.864	308.772	311.221	274.969	262.132	338.04	299.594	179.752	205.86	204.098	58.9242	41.0216	74.9136	67.8514	61.6585	82.1932
MRPL53__chr2	112.69	100.081	153.455	153.05	100.461	80.2786	60.6729	106.701	136.634	107.459	122.61	84.5099	123.278	107.271	123.741	132.215	90.5421	76.3192	82.9141	102.931	104.966	98.1752
MRPL54__chr19	78.078	109.612	116.963	105.958	161.371	131.015	89.6903	143.527	110.066	128.003	105.698	130.015	150.514	172.504	158.613	161.096	53.1755	42.4525	72.7317	64.6203	37.4355	63.9281
MRPL55__chr1	53.1252	45.2746	67.3704	35.3193	111.536	116.886	38.2503	51.9341	66.4191	41.0873	44.3933	71.5084	42.2873	53.6357	75.3694	62.8982	27.3063	30.5277	37.8205	37.8491	22.0209	46.2337
MRPL57__chr13	427.416	830.431	669.962	853.55	577.455	669.202	443.835	587.328	671.782	421.935	632.077	669.578	594.172	531.284	444.342	581.487	352.467	346.298	269.107	304.639	298.016	300.234
MRPL9__chr1	112.69	166.801	193.69	88.2983	168.49	147.713	92.9878	123.698	199.257	71.1126	131.066	52.0061	150.514	121.043	146.239	168.798	113.178	114.956	83.6414	138.472	84.4134	99.3168
MRPS10__chr6	566.669	537.338	767.275	1200.86	561.634	630.668	811.83	880.047	876.732	660.557	587.683	689.081	662.261	420.388	492.714	502.544	464.926	492.736	482.938	465.728	585.022	555.375
MRPS11__chr15	101.421	160.844	229.247	129.504	182.729	178.54	175.424	148.248	214.439	156.448	192.371	175.521	135.463	155.109	182.237	136.707	78.3261	57.7164	82.9141	82.6217	70.4668	92.4674
MRPS12__chr19	90.1519	121.526	160.005	158.937	163.744	187.531	94.9663	118.032	151.815	153.287	80.3308	58.5069	93.1753	123.217	113.617	94.9891	25.8692	31.9587	21.0922	24.925	23.4889	33.6764
MRPS14__chr1	239.063	300.242	292.874	376.739	283.981	367.355	307.321	173.743	313.119	317.636	279.044	377.044	275.942	360.954	244.107	294.595	164.916	132.605	159.282	135.703	93.9558	128.998
MRPS15__chr1	293.799	330.028	354.631	417.945	370.204	403.962	262.476	252.117	413.696	352.402	340.349	266.531	333.998	439.233	401.595	336.955	107.788	134.99	161.464	136.626	133.593	190.072
MRPS16__chr10	132.813	210.884	213.34	259.008	234.937	221.569	159.596	163.356	204.95	241.783	173.345	253.53	230.071	219.617	158.613	186.127	131.861	124.496	115.643	112.162	112.307	74.773
MRPS17__chr7	74.0533	81.0176	106.67	58.8655	72.7751	96.3343	28.358	33.049	66.4191	47.4084	48.6213	84.5099	32.9697	58.7094	58.4957	50.7037	34.4922	20.9878	21.8195	13.3856	29.3612	20.5483
MRPS18A__chr6	104.641	96.5063	94.5058	64.7521	114.7	120.097	102.221	61.3767	106.271	158.028	107.812	58.5069	108.227	152.21	42.7468	69.9582	29.8214	40.0676	22.5468	25.8481	27.8931	27.3977
MRPS18B__chr6	387.17	333.602	359.309	188.37	412.92	291.572	197.187	305.939	269.472	249.684	173.345	273.032	242.973	322.539	151.864	239.398	176.773	145.483	137.463	128.779	133.593	146.692
MRPS18C__chr4	114.3	53.6146	160.941	706.386	110.745	127.161	61.9919	77.4291	117.657	115.36	137.408	84.5099	77.4072	82.628	61.8704	91.78	45.9896	41.9756	49.4575	45.6958	44.7758	33.6764
MRPS2__chr9	142.472	158.461	139.419	111.844	214.37	180.466	60.6729	91.5929	140.429	69.5323	67.647	117.014	130.445	196.423	68.6199	158.529	67.188	81.0891	69.8224	54.9273	66.0627	43.9505
MRPS21__chr1	598.061	685.076	1017.11	1618.8	696.11	840.677	594.199	686.475	624.34	512.01	744.117	689.081	678.746	624.059	640.078	618.713	397.02	377.303	325.111	389.568	360.408	433.227
MRPS22__chr3	90.9568	128.675	173.105	170.71	136.058	180.466	118.048	119.921	129.043	137.484	154.32	325.038	132.596	113.07	132.74	116.169	72.9367	63.9173	96.0058	69.6977	74.871	87.9011
MRPS23__chr17	129.593	137.015	193.69	229.575	204.087	233.771	106.837	122.753	225.825	104.298	205.055	162.519	172.733	171.779	250.857	205.382	100.243	122.111	90.1873	114.47	119.647	103.883
MRPS24__chr7	2.41478	0	2.8071	0	2.3731	4.4956	1.31898	1.88851	0	0	6.34191	6.50076	2.1502	1.44961	4.49967	0.641818	0.359294	0	0	0	0	1.14157
MRPS25__chr3	94.1765	101.272	113.22	223.689	132.894	183.035	136.514	198.294	168.894	97.9773	154.32	429.05	169.149	167.43	122.616	151.469	200.845	192.706	138.19	120.009	206.996	139.272
MRPS26__chr20	161.79	194.204	202.111	135.391	233.355	248.542	87.0524	123.698	123.35	83.7548	139.522	71.5084	253.724	282.675	192.361	200.247	98.8059	102.077	110.552	81.237	92.4877	104.454
MRPS27__chr5	110.275	138.207	129.127	29.4328	156.625	112.39	58.6944	48.1571	79.703	69.5323	84.5588	52.0061	146.93	140.613	97.8678	150.827	112.818	131.174	64.7312	95.5458	86.6155	78.1977
MRPS28__chr8	37.8316	77.4433	93.5701	164.823	71.193	57.8006	31.6554	54.7669	51.2376	33.1859	63.4191	32.5038	71.6733	84.0777	65.2452	60.3309	56.0499	22.8958	50.9122	46.1574	40.3716	43.3798
MRPS30__chr5	50.7104	77.4433	92.6344	141.277	52.2082	82.2052	56.716	66.098	81.6006	85.3351	71.8749	45.5053	61.6391	103.647	97.8678	94.3473	58.2056	56.2854	40.7297	49.3884	48.4459	59.9326
MRPS31__chr13	57.9548	54.8061	68.3061	382.626	72.7751	80.9208	44.8452	61.3767	77.8053	42.6675	105.698	71.5084	68.0897	68.8567	68.6199	61.6146	235.697	184.597	243.651	205.4	194.518	191.213
MRPS31P5__chr13	3.21971	2.38287	0	0	8.70137	3.85337	1.97846	2.83277	0	7.9014	0	0	13.6179	5.07365	10.1243	7.06	4.67082	18.6028	7.27317	10.1546	4.40418	4.56629
MRPS33__chr7	260.796	299.05	385.509	429.718	422.412	524.058	255.881	262.503	330.198	336.599	422.794	370.543	372.701	395.02	299.228	315.775	285.639	199.861	152.009	182.322	160.018	154.683
MRPS34__chr16	651.186	568.315	505.278	417.945	518.127	610.759	398.331	442.856	459.241	453.54	414.338	312.037	281.676	405.167	363.348	413.973	142.64	152.161	157.828	169.859	189.38	124.431
MRPS35__chr12	315.532	312.156	374.28	488.584	367.04	351.299	287.537	309.716	328.3	271.808	348.805	260.03	197.102	196.423	158.613	134.14	240.727	195.568	248.742	203.554	191.582	184.935
MRPS36__chr5	291.384	420.577	476.272	1006.6	324.324	372.493	458.344	571.275	411.799	459.861	524.264	435.551	338.298	332.687	438.718	373.538	222.044	202.246	149.1	227.556	188.646	238.018
MRPS5__chr2	210.891	231.139	186.204	58.8655	241.265	295.425	213.015	289.887	231.518	256.005	202.941	416.049	181.334	168.155	154.114	118.095	192.941	149.299	125.098	141.703	124.785	142.126
MRPS6__chr21	1049.63	706.522	404.223	777.025	341.727	315.334	555.948	1020.74	356.766	256.005	579.228	338.04	224.337	176.128	152.989	135.424	212.702	214.648	193.466	245.096	177.635	218.04
MRPS7__chr17	85.3223	146.547	180.59	76.5252	198.549	219.642	125.303	150.137	163.201	175.411	308.639	182.021	158.398	189.9	211.484	149.544	113.178	107.324	74.9136	90.9301	110.104	83.9056
MRPS9__chr2	70.0287	71.4862	76.7275	100.071	158.998	75.783	47.4831	76.4848	34.1584	96.397	105.698	45.5053	69.5231	92.0505	59.6206	77.0182	65.0322	52.4694	61.8219	47.5421	46.2439	35.9595
MRRF__chr9	222.965	241.861	289.131	158.937	225.445	256.249	262.476	273.834	189.769	200.695	215.625	188.522	201.402	209.469	120.366	150.186	328.395	241.359	225.468	268.174	273.793	228.885
MRS2__chr6	73.2484	44.0831	59.8848	64.7521	62.4917	78.9941	44.1857	72.7078	81.6006	45.8281	84.5588	97.5114	75.257	63.783	65.2452	62.2564	139.406	133.082	138.19	127.394	143.136	129.568
MRS2P2__chr12	0	0	0	0	0	0	0	0	0	3.16056	4.22794	0	0	0	0	0.641818	0.718588	0	0	0	0	1.14157
MRTO4__chr1	90.1519	82.2091	57.0777	17.6597	116.282	80.9208	40.2288	28.3277	72.1122	36.3464	61.3051	26.003	83.1411	140.613	95.618	97.5564	50.6605	49.1305	16.7283	36.9259	35.2334	49.6584
MRVI1__chr11	0	0	0	0	0.791034	0	0	0	0	0	0	0	0	0	0	0	2.51506	0.476995	2.18195	0	0	0
MRVI1-AS1__chr11	0	0	0	0	0	0	1.97846	0	0	0	0	0	0	2.17442	7.87442	3.85091	53.5348	54.3774	26.9107	66.4666	43.3077	57.6494
MS4A1__chr11	0	0	0	0	0	0	0	0	0	0	0	0	3.58367	0	0	0	0	0	0	0	0	0
MS4A10__chr11	6.43942	0	0	0	2.3731	0	42.8667	37.7703	3.79538	41.0873	2.11397	58.5069	0	0	0	0.641818	0	0	0	0	0	0
MS4A12__chr11	0	0	0.935701	0	0	0	0	0	1.89769	0	0	0	0	0	0	0	0	0	0	0	0	0
MS4A15__chr11	0	0	0	0	0	1.28446	3.95693	0	0	3.16056	0	0	0	0	0	0	0	0	0	0	0	0
MS4A18__chr11	0	0	0	0	0	0	0	0	0	0	0	84.5099	0	0	0	0	0	0	0	0	0	0
MS4A2__chr11	0	0	0.935701	0	0.791034	0	0	0	3.79538	6.32112	0	0	0	1.44961	1.12492	0	0.359294	0.476995	0	1.38472	0	1.71236
MS4A3__chr11	0	0	0	0	0	0	0	0	0	0	0	0	0	0	0	0	0.359294	0	0	0	0	0
MS4A6A__chr11	0	0	0	0	0	0	0	0	0	0	0	0	0	0	0	0	0	0	0	0	0	0
MS4A6E__chr11	0	0	0	0	0	0	0	0	0	0	0	0	0	0	0	0	0	0	0	0	1.46806	0
MS4A7__chr11	4.82956	0	2.8071	0	0	0	0.659488	0	1.89769	0	0	0	0	0	2.24983	0	0.718588	2.86197	0	0	0	0
MS4A8__chr11	8.04927	25.0202	0.935701	5.88655	12.6565	19.2669	391.736	448.522	127.145	695.323	112.04	552.565	6.4506	7.24807	0	0.641818	716.432	519.447	706.952	682.206	803.762	825.928
MSANTD1__chr4	0	0	0	0	0	0	0	3.77703	0	0	6.34191	0	0	0	0	0	0	0	0	0	0	0
MSANTD2__chr11	67.6139	111.995	40.2351	11.7731	58.5365	52.0205	44.1857	78.3733	39.8515	69.5323	29.5956	45.5053	18.6351	63.783	62.9954	41.0764	93.7757	54.3774	61.8219	90.4685	46.2439	81.0517
MSANTD3__chr9	40.2464	28.5945	32.7495	23.5462	37.1786	25.0469	40.8882	48.1571	66.4191	48.9887	63.4191	32.5038	67.3729	48.5621	123.741	98.1982	51.7383	38.1596	45.0936	28.6176	44.0418	38.2427
MSANTD4__chr11	12.0739	36.9345	15.9069	70.6386	28.4772	41.7448	21.7631	28.3277	22.7723	44.2478	25.3676	71.5084	77.4072	44.2132	26.998	54.5546	58.9242	60.1014	56.7307	72.0055	58.7224	70.7775
MSC__chr8	0	0	0	0	0	0	0	0	0	0	0	0	0	0	0	0	0	0	0	5.07731	0	0.570786
MSC-AS1__chr8	0	0	0	0	1.58207	0	0	0	0	3.16056	0	0	0	0	0	1.28364	0	0	1.45463	2.30787	2.20209	0
MSGN1__chr2	0	0	0	0	0	0	0	0	0	0	0	0	0	0	0	0	0.359294	0	0	0	0	0
MSH2__chr2	107.86	101.272	162.812	64.7521	186.684	193.953	70.5652	67.0422	60.7261	50.5689	59.1911	71.5084	144.78	127.566	84.3688	103.333	257.255	216.556	143.281	179.552	157.816	147.263
MSH3__chr5	135.228	78.6348	123.512	58.8655	98.8792	87.9853	112.772	76.4848	66.4191	91.6562	31.7095	97.5114	78.8407	118.868	69.7449	61.6146	399.535	339.62	248.015	285.253	261.314	301.946
MSH4__chr1	0	0	0	0	0	0	0	0	0	0	0	0	0	0	0	0	1.43718	0	0	0	0.734029	0
MSH5-SAPCD1__chr6	0.804927	0	0	0	0	0	0	0	0	0	0	0	0	0	0	0	0	0.95399	0	0	0	0
MSH6__chr2	72.4435	116.761	61.7562	94.1848	128.147	116.886	30.9959	30.2162	22.7723	17.3831	21.1397	13.0015	134.029	126.841	203.61	135.424	161.323	160.747	177.465	145.857	169.561	137.559
MSI1__chr12	35.4168	33.3602	3.7428	0	47.462	39.1759	33.6339	31.1605	18.9769	60.0506	14.7978	0	0	0.724807	2.24983	0	1.79647	10.9709	18.9102	8.30833	5.87224	21.1191
MSI2__chr17	385.56	501.595	436.037	441.491	487.277	468.185	383.822	330.49	220.132	252.845	302.298	325.038	505.297	376.9	274.48	274.056	1079.32	981.179	893.872	878.837	833.857	772.274
MSL1__chr17	449.15	343.134	213.34	176.597	189.057	184.962	345.572	441.912	197.36	249.684	200.827	208.024	399.937	157.283	247.482	236.831	506.245	365.378	429.117	468.036	409.588	404.117
MSL2__chr3	98.2011	97.6977	61.7562	17.6597	60.1186	29.5425	58.0349	39.6588	83.4983	28.445	99.3565	13.0015	67.3729	118.144	82.1189	74.4509	111.381	105.893	95.2785	103.393	99.828	104.454
MSL3__chrX	37.0267	67.9118	57.0777	29.4328	41.9248	77.7096	65.9488	60.4324	56.9307	42.6675	50.7353	32.5038	62.3558	49.2869	47.2465	44.2855	173.18	141.19	126.553	115.393	133.593	94.1797
MSL3P1__chr2	13.6838	23.8287	26.1996	17.6597	32.4324	28.9003	17.1467	28.3277	13.2838	25.2845	12.6838	6.50076	17.2016	12.3217	6.7495	21.18	33.0551	37.6826	38.5478	26.3097	28.6271	17.1236
MSLN__chr16	722.825	770.859	234.861	141.277	321.951	343.592	632.449	554.279	290.346	455.12	418.566	500.559	15.7681	21.7442	22.4983	45.5691	28.7435	26.2347	5.09122	15.2319	6.60627	6.84944
MSMB__chr10	0	0	0.935701	0	3.16414	1.92669	1.97846	0	0	3.16056	2.11397	0	63.0725	17.3954	8.99934	6.41818	22.6355	15.2638	541.851	424.648	189.38	215.186
MSMO1__chr4	4163.08	2748.64	2588.15	4356.05	1463.41	1935.68	1765.45	1751.6	1903.38	1509.17	2135.11	1423.67	530.383	476.923	951.68	759.271	1181.36	1485.84	1488.09	1352.41	1239.04	1303.11
MSMP__chr9	0	0	0	0	0	0	0	0	0	0	0	0	0	0	0	0	0	0	0	0	0	0
MSN__chrX	3.21971	4.76574	0.935701	0	3.95517	1.28446	1.97846	0	3.79538	6.32112	0	0	351.199	389.946	683.95	728.464	162.76	170.287	146.191	289.407	186.443	236.306
MSR1__chr8	2.41478	0	0	0	0	0	0	0	0	0	0	0	0	0	0	0	0	0	0	0	0	0
MSRA__chr8	12.8788	22.6373	11.2284	5.88655	17.4027	13.4868	21.7631	29.272	20.8746	30.0253	33.8235	65.0076	53.755	55.8102	32.6226	46.2109	25.8692	29.0967	35.6385	22.6171	33.7654	46.8045
MSRB1__chr16	45.0759	79.8262	56.142	76.5252	79.1034	94.4076	79.1385	107.645	113.861	137.484	105.698	149.518	56.6219	50.7365	17.9987	51.9873	79.404	92.06	73.459	93.6995	81.4773	76.4854
MSRB2__chr10	360.607	488.489	372.409	588.655	276.071	281.938	426.689	422.083	428.878	504.109	532.72	624.073	192.801	182.651	140.615	154.036	201.923	148.822	105.461	112.624	151.21	183.793
MSRB3__chr12	0	0	0.935701	0	0	1.28446	0.659488	0.944257	0	0	2.11397	0	5.73387	4.34884	11.2492	16.6873	24.0727	20.9878	21.8195	24.925	19.0848	38.2427
MSS51__chr10	4.82956	0	0	0	7.91034	2.56891	2.63795	0.944257	0	1.58028	0	0	0.716733	2.89923	2.24983	4.49273	0.359294	3.33896	4.3639	2.30787	0	3.9955
MST1__chr3	1.60985	3.57431	0	0	2.3731	2.56891	5.93539	3.77703	0	0	2.11397	0	2.1502	2.89923	0	2.56727	1.43718	1.43098	1.45463	1.38472	7.34029	1.71236
MST1L__chr1	8.04927	20.2544	14.0355	58.8655	16.6117	7.70674	15.1682	28.3277	17.0792	18.9634	4.22794	0	0	0	0	1.28364	18.6833	0	6.54585	0	0	0
MST1P2__chr1	0.804927	0	0	0	0	0.642228	1.97846	0	1.89769	0	0	0	0.716733	2.17442	0	0	1.07788	0	0	0.923148	0	0.570786
MST1R__chr3	136.838	110.804	122.577	100.071	170.072	121.381	232.799	182.242	199.257	91.6562	177.573	143.017	68.0897	68.8567	92.2432	78.9437	15.0903	15.7408	29.82	26.3097	60.1904	62.7865
MSTN__chr2	0	0	0	0	0	0	0	1.88851	0	0	0	0	0	0.724807	0	0	0	0	0.727317	0	0	0
MSTO1__chr1	2.41478	1.19144	2.8071	0	2.3731	1.28446	7.25437	1.88851	0	3.16056	2.11397	0	49.4546	31.8915	4.49967	1.92546	1.79647	1.43098	3.63658	3.69259	3.67015	3.42472
MSX1__chr4	1.60985	8.34005	26.1996	17.6597	2.3731	3.21114	1.97846	1.88851	0	0	2.11397	6.50076	0	1.44961	5.62459	6.41818	2.15576	0.95399	0	0	5.13821	1.71236
MSX2__chr5	92.5667	69.1033	245.154	88.2983	109.954	154.777	75.8411	41.5473	96.7822	52.1492	80.3308	52.0061	0	0.724807	2.24983	12.1946	0	0	5.09122	6.92361	0	0
MSX2P1__chr17	0	0	0	0	0	0	0	0	0	0	0	0	0	0	0	0	0	0	2.18195	0	0	0
MT-ATP6__chrM	381443	566989	450269	391391	504212	543012	642627	672309	412072	496636	463670	529715	478802	518321	375493	327963	504547	439196	509910	463334	485001	454092
MT-ATP8__chrM	27705.6	31377.7	25956.3	39116.1	35114	28247.1	34881	29163.4	19014.8	28505.1	25570.6	36137.7	24381.1	33384.6	17475.6	17528.1	29576	22105.9	25987	19625.2	23556.5	23864
MT-CO1__chrM	42938	52750.8	36762.7	30474.7	35962	38628.8	53258.9	64412.5	46428.9	48062.6	34971.4	47143.5	47129.5	52816.7	34826.3	35755.7	23130.3	19172.8	25245.2	21050.1	24485	20519.2
MT-CO2__chrM	175493	247278	142328	101696	204173	240976	290648	319521	139368	253382	179005	281151	245756	235263	167418	157756	105631	101287	119362	109539	112582	106666
MT-CO3__chrM	208656	312684	201611	121787	263632	319057	293411	363425	228205	262973	220948	245404	355605	354082	237578	204632	254112	235208	225916	195961	206124	183219
MT-CYB__chrM	308805	385981	359194	289430	378201	460731	485254	561228	371342	376380	364903	380243	351167	366909	261547	241586	484450	426152	504835	435829	492938	425759
MT-ND1__chrM	121789	167052	245431	128144	232369	232600	215498	220630	173344	169528	220540	172043	262299	322855	211533	203266	325029	303941	277639	202645	252177	240100
MT-ND2__chrM	27890.7	35115.2	53397.6	41835.7	45434.6	53921.5	40052	48640.6	34160.3	37035.4	41410.5	38660	45840.8	52398.5	36449.6	38237.6	77652.8	57330.5	66639.7	44768.5	58123.4	52723.5
MT-ND3__chrM	100861	168686	234594	190695	165444	224343	214164	325741	168963	176435	195293	183230	140669	143330	123452	106403	170225	149945	181937	166385	170620	154573
MT-ND4__chrM	288175	388007	249932	182130	336477	348440	372107	349878	224759	300059	256655	298040	343105	382529	225837	233493	501929	433451	474133	386772	453459	404042
MT-ND4L__chrM	31033.2	22646.8	22222	29179.6	19662.7	22913.4	22676.5	19519.7	11870	11795.2	10692.5	22648.7	6780.3	7905.47	7380.58	4944.57	15209.6	11127.8	9391.11	13075.5	9250.24	15545.9
MT-ND5__chrM	43924.1	46799.6	35516.4	32994.1	36757	36126	52902.1	51221.2	31938.1	40534.2	34510.5	44491.2	28013.5	33730.4	23073.2	22085.6	46491.9	38381.9	49499.7	42361.4	40710	41056.1
MT-ND6__chrM	111.885	150.121	237.668	158.937	215.161	55.2316	85.7334	88.7601	301.733	237.042	325.551	0	274.509	353.706	177.737	277.907	29.8214	11.4479	10.9098	21.694	21.2869	9.70337
MT-RNR1__chrM	47216.2	51068.5	68333.3	74876.9	42496.7	46320.7	53755.5	71498.2	90823.4	79897.3	83596.9	74934.3	88866.3	86646.4	56784.7	63273	14815.8	13352	16465	16851.6	15169.5	15695.5
MT-RNR2__chrM	422074	315501	455847	911503	211939	236144	313980	341253	322727	295089	356789	416166	339466	396252	276049	355677	118427	105962	106063	123988	107284	126454
MT-TA__chrM	0.804927	0	1.8714	0	0	0.642228	4.61641	0.944257	3.79538	9.48168	8.45588	26.003	1.43347	5.07365	3.37475	1.92546	0	0.95399	0.727317	0	1.46806	0
MT-TC__chrM	7.24435	15.4887	12.1641	11.7731	4.7462	5.78006	36.9313	15.1081	18.9769	3.16056	10.5698	19.5023	12.9012	16.6706	4.49967	11.5527	2.87435	0.95399	0	0.923148	0	1.14157
MT-TD__chrM	8.8542	2.38287	0.935701	0	2.3731	2.56891	1.97846	2.83277	0	0	6.34191	6.50076	1.43347	1.44961	4.49967	3.20909	1.07788	0.95399	0.727317	1.38472	6.60627	2.28315
MT-TE__chrM	2.41478	3.57431	7.48561	17.6597	0.791034	1.92669	5.93539	3.77703	0	6.32112	4.22794	0	2.1502	2.89923	2.24983	3.85091	3.23365	0.476995	2.90927	1.38472	1.46806	1.14157
MT-TF__chrM	210.086	226.373	153.455	317.874	123.401	193.953	386.46	251.172	144.224	233.881	171.231	390.046	876.565	883.54	773.943	1033.33	90.1828	100.169	43.639	46.1574	71.9349	51.3708
MT-TG__chrM	0.804927	8.34005	2.8071	0	0	1.28446	0	5.66554	0	0	2.11397	0	2.86693	9.4225	3.37475	7.70182	2.87435	0	4.3639	0.461574	2.93612	1.14157
MT-TH__chrM	32.1971	20.2544	37.428	64.7521	25.3131	16.6979	45.5047	50.9899	20.8746	41.0873	21.1397	19.5023	48.0211	55.0854	53.996	30.1655	8.26376	3.81596	34.1839	17.5398	30.8292	24.5438
MT-TI__chrM	21.733	11.9144	7.48561	58.8655	36.3876	26.9736	50.1211	28.3277	15.1815	45.8281	27.4816	32.5038	7.88407	13.7713	20.2485	19.8964	16.1682	14.7868	3.63658	8.7699	9.54238	9.70337
MT-TK__chrM	513.544	361.005	238.604	194.256	393.144	277.443	414.818	309.716	280.858	527.813	300.184	435.551	484.512	466.051	406.095	354.284	446.962	584.796	487.302	474.498	509.416	320.782
MT-TL1__chrM	169.84	245.436	483.757	282.554	287.145	233.771	212.355	237.953	377.64	161.188	293.842	357.542	222.904	305.144	310.477	220.786	90.9014	150.253	111.279	222.94	107.168	164.957
MT-TL2__chrM	11.269	3.57431	14.9712	29.4328	7.91034	7.70674	6.59488	9.44257	26.5677	61.6309	21.1397	78.0091	15.7681	17.3954	29.2478	19.8964	5.03012	10.9709	5.81853	1.8463	5.87224	15.4112
MT-TM__chrM	58.7597	76.2519	216.147	523.903	102.043	145.144	106.837	146.36	136.634	173.831	76.1029	175.521	125.428	194.973	132.74	108.467	66.1101	77.7502	120.007	126.471	150.476	73.6314
MT-TN__chrM	3.21971	4.76574	0	11.7731	3.95517	1.92669	15.1682	5.66554	5.69307	3.16056	2.11397	6.50076	5.73387	5.07365	3.37475	9.62728	0.718588	0.476995	0	0	0.734029	0.570786
MT-TP__chrM	0.804927	1.19144	0.935701	0	0	0.642228	0.659488	0	0	3.16056	2.11397	6.50076	1.43347	2.17442	1.12492	0.641818	0.359294	0	0	0	0.734029	0
MT-TQ__chrM	2.41478	0	0	0	0	0	0	0	0	0	0	0	2.86693	0	0	0.641818	0	0.95399	0	0	0.734029	0
MT-TR__chrM	1.60985	0	1.8714	23.5462	1.58207	2.56891	0	0	0	1.58028	0	6.50076	1.43347	0.724807	0	3.20909	2.87435	1.90798	0	1.38472	0.734029	2.85393
MT-TS1__chrM	4.02464	1.19144	0.935701	0	1.58207	1.28446	3.95693	3.77703	1.89769	1.58028	0	0	0.716733	2.89923	0	2.56727	0	0	0.727317	0	0	0
MT-TS2__chrM	18.5133	15.4887	22.4568	111.844	10.2834	10.9179	26.3795	31.1605	17.0792	31.6056	12.6838	52.0061	42.2873	43.4884	37.1223	23.7473	3.59294	4.29295	5.81853	10.1546	5.87224	7.99101
MT-TT__chrM	32.1971	57.1889	15.9069	0	40.3427	46.8827	85.0739	83.0946	24.67	50.5689	33.8235	97.5114	149.081	199.322	147.364	93.7055	32.3365	22.8958	16.7283	9.23148	19.8188	15.4112
MT-TV__chrM	1002.94	1235.52	934.765	3779.17	150.296	721.223	648.936	503.289	301.733	248.104	76.1029	689.081	323.247	519.687	112.492	369.687	155.574	172.672	58.1853	79.3907	49.18	85.0472
MT-TW__chrM	10.4641	21.4458	27.1353	23.5462	12.6565	12.2023	9.89232	17.9409	9.48845	30.0253	8.45588	19.5023	10.0343	6.52327	14.6239	8.34364	3.59294	9.0629	5.81853	6.46203	16.8827	5.13708
MT-TY__chrM	12.8788	10.7229	13.0998	0	7.1193	6.42228	19.7846	21.7179	22.7723	28.445	6.34191	52.0061	16.4849	21.7442	7.87442	17.9709	4.31153	1.43098	1.45463	4.15416	1.46806	0
MT1A__chr16	8.04927	4.76574	20.5854	0	17.4027	0	2.63795	16.0524	0	14.2225	2.11397	19.5023	0	2.17442	0	0	0	0	0	0	0	0
MT1DP__chr16	0	0	0	0	0	0	5.2759	0	0	0	4.22794	0	0	0	0	1.92546	1.07788	0	0	0	0	0
MT1E__chr16	11.269	15.4887	62.6919	64.7521	52.9993	76.4252	44.1857	50.9899	15.1815	268.647	23.2537	221.026	169.149	133.365	240.732	126.438	120.364	57.2394	135.281	149.55	126.253	144.98
MT1F__chr16	16.0985	16.6801	29.9424	35.3193	37.9696	68.0762	44.8452	75.5405	30.363	436.157	12.6838	383.545	7.88407	20.2946	16.8738	34.6582	62.8765	83.4741	93.0965	110.778	91.0197	74.2022
MT1G__chr16	16.0985	4.76574	159.069	76.5252	147.923	132.941	207.739	661.924	60.7261	3945.96	19.0257	4784.56	1.43347	1.44961	2.24983	2.56727	11.4974	8.58591	75.6409	56.312	27.8931	19.9775
MT1H__chr16	0	2.38287	1.8714	0	2.3731	0	11.2113	37.7703	0	139.065	0	240.528	0	0	0	0	0.359294	0	0	0	0	0
MT1HL1__chr1	0	0	0	0	0.791034	0	0	0	0	0	0	0	0	0	0	0	0	0	0	0	0	0
MT1IP__chr16	3.21971	0	0	0	0	0	0	0	0	0	0	0	0	0	0	0	0	0	0	0	0	0
MT1L__chr16	0	0	1.8714	0	0	0	0	0	0	0	0	0	0.716733	0	7.87442	1.92546	0.359294	1.43098	2.18195	6.00046	17.6167	1.71236
MT1M__chr16	0	0	1.8714	0	0	1.92669	0.659488	4.72128	0	20.5436	0	26.003	0	0	0	0	0	0	4.3639	0	1.46806	0
MT1X__chr16	317.946	189.438	148.776	41.2059	101.252	147.713	19.7846	47.2128	9.48845	238.622	12.6838	182.021	703.832	411.691	82.1189	121.304	193.3	255.192	281.472	271.405	143.87	181.51
MT2A__chr16	31.3922	88.1663	189.947	70.6386	172.445	178.54	54.078	79.3176	148.02	695.323	57.0772	338.04	421.439	497.218	2285.83	1338.83	483.25	450.283	901.145	1150.7	1159.03	1080.5
MT3__chr16	0	8.34005	0.935701	0	0.791034	8.9912	0	0	0	0	0	0	2.1502	1.44961	0	0	6.108	6.20093	25.4561	12.9241	11.0104	6.27865
MTA1__chr14	193.988	140.589	136.612	29.4328	170.072	122.023	134.536	76.4848	146.122	102.718	114.154	52.0061	220.754	360.954	329.601	340.164	125.753	118.772	133.826	96.9305	124.051	115.299
MTA2__chr11	78.078	63.1461	132.869	300.214	132.103	143.217	122.005	102.924	146.122	88.4956	84.5588	110.513	122.561	137.713	188.986	116.169	135.095	105.416	117.098	97.8537	93.9558	89.6134
MTA3__chr2	221.355	150.121	130.062	229.575	116.282	154.777	222.247	234.176	106.271	170.67	131.066	110.513	112.527	112.345	122.616	114.244	103.477	99.2149	106.916	128.318	107.168	150.688
MTAP__chr9	114.3	127.484	137.548	164.823	121.028	127.161	93.6473	103.868	119.554	74.2731	67.647	52.0061	91.7419	132.64	154.114	127.08	98.8059	96.83	68.3678	78.4676	91.7537	85.0472
MTBP__chr8	5.63449	3.57431	5.6142	17.6597	1.58207	1.28446	1.97846	0	1.89769	0	0	0	1.43347	1.44961	2.24983	5.77637	7.54517	4.29295	3.63658	11.5393	5.87224	3.9955
MTCH1__chr6	265.626	307.39	363.988	241.349	214.37	272.305	221.588	310.66	371.947	279.709	388.97	208.024	255.874	214.543	319.476	291.386	161.682	129.743	132.372	108.931	169.561	110.162
MTCH2__chr11	387.975	394.365	506.214	288.441	636.782	644.797	605.41	790.343	459.241	913.401	648.988	825.597	372.701	481.997	429.718	431.302	476.783	450.76	542.578	538.657	460.236	538.822
MTCL1__chr18	57.1498	75.0605	58.9491	29.4328	113.909	66.7918	126.622	100.091	43.6469	97.9773	67.647	32.5038	18.6351	26.8179	93.3681	76.3764	14.3718	9.0629	2.18195	11.0778	5.13821	0.570786
MTCP1__chrX	0	0	0.935701	5.88655	2.3731	1.92669	1.31898	0	0	4.74084	0	0	0	8.69769	10.1243	3.20909	5.03012	7.63192	10.9098	8.7699	5.87224	6.27865
MTDH__chr8	1395.74	1517.89	1627.18	2095.61	1589.98	1601.08	1032.76	1200.15	1282.84	1052.47	1257.81	1215.64	807.758	924.129	871.811	867.739	615.111	543.774	705.497	626.817	781.007	696.93
MTERF1__chr7	14.4887	7.14862	17.7783	70.6386	22.1489	39.8182	15.1682	16.0524	11.3861	23.7042	31.7095	0	87.4415	78.2792	47.2465	61.6146	51.0198	34.8206	36.3658	31.387	42.5737	25.1146
MTERF2__chr12	54.7351	47.6574	58.0134	82.4117	29.2683	41.1026	50.1211	81.2061	45.5445	72.6928	44.3933	19.5023	63.7893	36.2404	103.492	27.5982	38.4445	25.7577	34.1839	48.0037	52.1161	37.1011
MTERF3__chr8	16.9035	58.3804	58.9491	335.533	75.9392	52.6627	11.8708	27.3834	13.2838	23.7042	33.8235	58.5069	48.0211	26.8179	56.2459	17.9709	77.9668	61.0553	88.0053	73.8518	46.2439	62.2157
MTERF4__chr2	71.6385	61.9547	32.7495	29.4328	57.7455	77.0674	56.0565	54.7669	32.2607	50.5689	16.9118	84.5099	45.1542	79.004	83.2439	116.811	52.8162	61.5323	30.5473	43.8495	51.3821	39.3843
MTF1__chr1	57.9548	78.6348	90.763	23.5462	84.6406	100.188	108.156	84.9831	68.3168	91.6562	114.154	32.5038	83.1411	68.1319	138.365	76.3764	181.443	285.243	205.103	160.628	212.869	203.2
MTF2__chr1	318.751	250.202	169.362	206.029	193.012	179.182	256.541	210.569	153.713	243.363	109.926	312.037	225.054	284.124	208.11	307.431	273.782	290.013	220.377	283.868	238.56	315.645
MTFMT__chr15	48.2956	45.2746	101.991	41.2059	75.9392	63.5806	60.6729	57.5997	32.2607	48.9887	95.1286	52.0061	66.6562	65.2327	71.9947	93.0637	35.5701	28.6197	29.82	28.156	32.2973	26.827
MTFP1__chr22	123.959	129.867	87.9559	35.3193	95.7151	119.454	34.9529	45.3243	55.033	37.9267	99.3565	71.5084	79.5574	73.2055	66.3701	60.9728	34.1329	20.0338	20.3649	25.8481	28.6271	16.5528
MTFR1__chr8	326.801	290.71	317.203	217.802	220.698	229.918	199.165	301.218	159.406	156.448	215.625	247.029	86.7247	114.52	86.6186	89.2128	196.175	242.313	203.649	196.63	153.412	184.935
MTFR1L__chr1	47.4907	64.3375	49.5921	88.2983	71.9841	53.305	91.6688	96.3142	74.0099	104.298	116.268	97.5114	68.0897	84.0777	85.4937	73.1673	77.6075	80.6121	61.0946	49.85	88.8176	69.0651
MTFR2__chr6	25.7577	19.063	28.071	35.3193	33.2234	44.956	5.2759	3.77703	0	14.2225	6.34191	58.5069	10.751	21.7442	21.3734	19.2546	15.8089	31.4817	12.3644	20.7708	17.6167	12.5573
MTG1__chr10	37.0267	51.2317	43.9779	5.88655	89.3868	57.1583	50.1211	39.6588	30.363	52.1492	80.3308	45.5053	49.4546	57.2598	55.1209	39.7927	31.9772	25.2807	13.819	18.9245	16.1486	25.6854
MTG2__chr20	34.6119	1.19144	39.2994	17.6597	26.1041	23.7625	26.3795	13.2196	51.2376	36.3464	10.5698	45.5053	25.8024	29.7171	19.1236	56.48	19.7612	12.8789	29.0927	14.3088	11.0104	14.2697
MTHFD1__chr14	286.554	302.625	282.582	259.008	420.039	459.193	159.596	182.242	108.168	107.459	147.978	84.5099	263.758	252.958	246.357	322.835	223.84	167.902	182.556	187.399	179.103	167.24
MTHFD1L__chr6	51.5154	91.7406	43.9779	94.1848	84.6406	84.7742	30.9959	45.3243	56.9307	23.7042	38.0514	6.50076	40.1371	26.0931	20.2485	44.9273	8.62306	17.6488	41.4571	40.6185	22.7549	33.1056
MTHFD2__chr2	506.299	618.355	723.297	1359.79	868.555	649.935	175.424	230.399	252.393	140.645	251.562	97.5114	193.518	233.388	311.602	270.847	285.279	296.214	312.019	444.957	293.612	317.357
MTHFD2L__chr4	22.538	14.2972	9.35701	123.618	15.0296	13.4868	3.95693	12.2753	22.7723	7.9014	2.11397	0	39.4203	31.1667	31.4977	10.9109	78.6854	66.3023	38.5478	51.2347	57.9883	31.3932
MTHFD2P1__chr3	0.804927	1.19144	0	0	0	0	0	0	1.89769	1.58028	0	0	0	0	3.37475	0	0.359294	0	2.90927	0.461574	1.46806	1.71236
MTHFR__chr1	154.546	113.186	67.3704	70.6386	72.7751	115.601	109.475	107.645	77.8053	63.2112	131.066	130.015	111.81	103.647	56.2459	74.4509	48.1454	29.5737	63.2766	53.5426	71.9349	67.3528
MTHFS__chr15	0.804927	1.19144	1.8714	0	1.58207	0	2.63795	0.944257	9.48845	0	0	13.0015	1.43347	2.17442	4.49967	1.92546	0	0	0	0	1.46806	0.570786
MTHFSD__chr16	33.807	32.1688	38.3637	58.8655	21.3579	15.4135	26.3795	24.5507	37.9538	14.2225	14.7978	39.0046	40.1371	26.0931	35.9973	17.3291	42.0374	50.0845	45.821	32.3102	46.9779	39.3843
MTIF2__chr2	191.573	216.841	210.533	353.193	246.012	157.346	206.42	218.123	267.574	189.634	266.36	117.014	141.913	200.772	146.239	125.796	205.516	204.154	192.739	256.173	213.603	148.404
MTIF3__chr13	206.061	198.97	192.754	288.441	131.312	229.918	211.036	274.779	157.508	184.893	181.801	91.0107	147.647	130.465	200.235	129.006	119.645	104.462	116.371	103.854	110.104	105.595
MTM1__chrX	42.6612	72.6776	72.9847	194.256	84.6406	60.3695	145.747	181.297	75.9076	124.842	120.496	130.015	73.1068	68.1319	77.6193	80.2273	509.479	500.845	514.213	477.729	538.044	611.312
MTMR1__chrX	37.0267	64.3375	45.8493	17.6597	41.1338	21.8358	62.6513	20.7737	87.2937	34.7661	42.2794	26.003	98.9092	80.4536	77.6193	107.184	130.064	156.931	128.735	126.471	127.721	113.586
MTMR10__chr15	108.665	83.4005	76.7275	117.731	69.611	73.214	61.9919	58.5439	22.7723	56.8901	46.5073	52.0061	42.2873	40.5892	42.7468	28.8818	74.3739	93.014	112.734	76.6213	73.4029	47.3753
MTMR11__chr1	481.347	290.71	225.504	400.285	118.655	187.531	692.462	819.615	510.478	573.641	568.658	760.589	54.4717	45.6629	52.8711	58.4055	56.7685	64.3943	81.4595	60.4662	93.2217	119.294
MTMR12__chr5	37.8316	44.0831	55.2063	47.0924	55.3724	35.3226	33.6339	23.6064	28.4653	22.1239	31.7095	19.5023	59.4889	120.318	49.4964	64.8237	142.999	145.96	156.373	129.241	129.189	152.4
MTMR14__chr3	37.8316	55.9975	78.5989	111.844	62.4917	44.3138	67.9272	87.8159	36.0561	67.952	50.7353	39.0046	43.7207	44.2132	59.6206	57.1218	40.6002	51.0385	21.0922	20.7708	39.6376	25.6854
MTMR2__chr11	206.061	179.907	320.945	359.08	204.878	223.496	219.609	220.012	320.709	292.352	274.816	214.525	148.364	147.136	341.975	299.729	952.129	952.559	891.69	1056.08	890.378	817.366
MTMR3__chr22	63.5893	67.9118	42.1065	82.4117	31.6414	39.1759	85.7334	71.7635	72.1122	55.3098	52.8492	26.003	108.227	109.446	86.6186	112.96	152.7	144.529	140.372	106.624	132.125	127.856
MTMR4__chr17	93.3716	63.1461	39.2994	35.3193	64.8648	77.7096	89.6903	50.9899	58.8284	60.0506	59.1911	71.5084	50.1713	55.0854	33.7475	39.7927	70.4216	53.4234	77.8229	65.5435	55.7862	63.9281
MTMR6__chr13	107.86	135.824	173.105	141.277	182.729	175.328	183.997	155.802	185.974	154.867	289.614	162.519	146.93	84.0777	160.863	151.469	477.861	430.726	453.118	529.425	404.45	400.121
MTMR7__chr8	0	0	0.935701	0	0	0	0	0	0	0	0	0	0	0	0	0	5.03012	6.67793	3.63658	7.84676	0	0
MTMR8__chrX	0.804927	0	0	0	0	0.642228	2.63795	1.88851	0	3.16056	0	0	0	0	1.12492	3.20909	1.43718	2.86197	0	1.38472	0	1.71236
MTMR9__chr8	16.0985	19.063	62.6919	17.6597	37.9696	29.5425	34.2934	32.1047	36.0561	25.2845	33.8235	52.0061	119.694	100.748	102.367	104.616	222.044	253.284	216.74	179.091	189.38	192.926
MTMR9LP__chr1	0.804927	7.14862	0	0	0	1.92669	3.29744	4.72128	0	7.9014	6.34191	0	5.01713	7.97288	4.49967	5.77637	5.7487	1.90798	3.63658	4.61574	4.40418	1.71236
MTO1__chr6	19.3183	23.8287	39.2994	76.5252	19.7758	28.9003	13.8492	18.8851	32.2607	36.3464	42.2794	13.0015	29.3861	37.69	31.4977	41.7182	47.0675	37.6826	59.64	52.1578	23.4889	62.7865
MTOR__chr1	53.1252	59.5718	55.2063	58.8655	79.1034	57.1583	54.078	56.6554	13.2838	63.2112	40.1654	104.012	45.1542	79.004	28.1229	68.0328	123.597	87.2901	87.278	77.5444	93.2217	92.4674
MTOR-AS1__chr1	0	0	0	0	0	0	0	0	0	0	0	0	0	0	0	0	0	0	0	0	0	0
MTPAP__chr10	81.2977	55.9975	68.3061	182.483	87.8048	62.2962	63.9703	55.7112	70.2145	86.9154	124.724	117.014	113.961	96.3994	103.492	89.2128	108.866	91.106	88.0053	86.3143	103.498	89.6134
MTR__chr1	46.6858	53.6146	15.9069	52.979	66.4468	56.5161	54.078	52.8784	36.0561	28.445	21.1397	26.003	70.2399	49.2869	34.8724	40.4346	65.7508	81.0891	96.7331	43.3879	63.8606	51.3708
MTRF1__chr13	28.9774	26.2116	18.714	52.979	17.4027	26.9736	46.1641	84.9831	41.7492	48.9887	78.2169	78.0091	37.2701	21.0194	17.9987	17.3291	58.5649	56.7624	85.0961	65.0819	79.2752	71.9191
MTRF1L__chr6	139.252	107.229	183.397	147.164	181.938	357.721	242.692	203.015	307.426	361.884	329.779	403.047	242.973	178.303	208.11	213.726	135.813	149.299	174.556	164.32	187.912	170.094
MTRNR2L1__chr17	211.696	363.388	700.84	659.294	157.416	211.293	287.537	264.392	313.119	254.425	376.286	526.562	420.722	375.45	500.588	410.122	173.898	195.568	196.376	224.325	222.411	159.249
MTRNR2L10__chrX	2.41478	0	0.935701	0	0	0	2.63795	1.88851	3.79538	0	2.11397	0	2.86693	0.724807	0	1.28364	0.718588	0	0	1.38472	1.46806	0.570786
MTRNR2L2__chr5	10.4641	9.53149	9.35701	41.2059	6.32827	5.78006	7.91385	7.55405	7.59076	6.32112	4.22794	0	8.6008	9.4225	8.99934	10.9109	4.67082	3.33896	3.63658	0.923148	1.46806	5.13708
MTRNR2L3__chr20	0	0	0.935701	0	0	0	0	0	11.3861	0	0	0	0	0	0	0	1.07788	0	0	0	0	0
MTRNR2L4__chr16	0	0	0	0	0	0	0	1.88851	0	3.16056	4.22794	0	1.43347	0.724807	2.24983	0	0	0	0	0	1.46806	0
MTRNR2L5__chr10	0	0	0	0	0	0	0	0	0	3.16056	0	0	0	0	0	0.641818	0	0	0	1.38472	0	0
MTRNR2L6__chr7	1.60985	1.19144	3.7428	5.88655	0.791034	0	0.659488	0	7.59076	0	2.11397	0	1.43347	1.44961	0	0.641818	1.43718	0	1.45463	0.461574	0	0.570786
MTRNR2L7__chr10	0	1.19144	0	0	0.791034	0	0	0	1.89769	0	0	0	0	0	0	0	0	0	0	0	0	0
MTRNR2L8__chr11	25.7577	34.5516	27.1353	105.958	9.49241	15.4135	21.1036	16.9966	22.7723	25.2845	29.5956	13.0015	27.9526	34.0659	17.9987	26.3146	5.38941	8.10891	6.54585	14.7704	9.54238	11.4157
MTRNR2L9__chr6	0	0	0	0	0	0	0	0	0	0	0	0	0	0	0	0.641818	0	0	0	0	0.734029	0.570786
MTRR__chr5	408.098	389.6	446.329	1024.26	452.471	621.035	580.349	501.4	455.445	398.23	420.68	435.551	342.598	267.454	247.482	378.031	716.432	765.1	555.67	546.042	529.235	616.449
MTSS1__chr8	3.21971	4.76574	2.8071	5.88655	7.91034	3.21114	6.59488	6.6098	7.59076	3.16056	4.22794	0	204.986	92.0505	128.241	120.662	264.081	173.149	268.38	279.252	193.05	214.616
MTSS1L__chr16	74.8583	60.7632	43.0422	123.618	34.0145	62.2962	29.677	43.4358	36.0561	34.7661	21.1397	65.0076	103.926	94.9498	125.991	130.931	320.85	371.102	234.923	199.4	256.176	178.656
MTTP__chr4	15.2936	11.9144	0	5.88655	82.2675	42.3871	546.056	559.944	9.48845	734.83	29.5956	747.588	1.43347	2.17442	0	0	23.3541	30.5277	13.819	9.69305	26.4251	3.42472
MTURN__chr7	113.495	178.715	120.705	88.2983	84.6406	96.9765	75.1816	104.813	13.2838	63.2112	42.2794	19.5023	37.2701	42.7636	40.497	64.1818	115.693	110.186	259.652	242.788	242.964	208.337
MTUS1__chr8	272.065	312.156	172.169	235.462	189.057	256.249	321.171	355.985	311.221	316.056	207.169	195.023	225.054	269.628	169.862	157.887	442.65	414.032	424.753	402.954	464.641	398.409
MTUS2__chr13	0	2.38287	8.42131	0	2.3731	0	0	0.944257	0	1.58028	0	0	0	0	0	0	0	0	0	0	0	0
MTVR2__chr17	0	0	0	0	1.58207	0	7.91385	0	0	0	0	0	2.1502	7.97288	10.1243	0.641818	12.5753	0.95399	0	0	0	3.42472
MTX1__chr1	121.544	188.247	234.861	153.05	262.623	224.78	123.984	167.133	242.904	208.597	186.029	182.021	151.231	184.826	133.865	136.707	195.456	153.115	154.918	129.241	170.295	179.798
MTX2__chr2	127.179	141.781	188.076	311.987	157.416	163.768	178.062	189.796	134.736	151.707	190.257	65.0076	207.136	209.469	190.111	129.647	259.77	278.088	271.289	212.786	203.326	221.465
MTX3__chr5	33.002	20.2544	21.5211	58.8655	67.2379	25.0469	23.7416	26.4392	22.7723	17.3831	21.1397	6.50076	46.5877	47.1125	70.8698	38.5091	82.9969	85.3821	106.188	91.8532	88.0835	71.3483
MUC1__chr1	507.909	511.126	147.841	23.5462	265.787	285.792	1447.58	1050.96	1083.58	1382.74	1166.91	2028.24	304.612	381.973	130.49	170.082	274.86	400.199	365.113	338.795	589.426	570.786
MUC12__chr7	1.60985	8.34005	7.48561	5.88655	3.16414	1.28446	12.5303	0.944257	0	0	12.6838	13.0015	0	0	0	0	132.939	100.646	85.0961	118.163	93.9558	83.9056
MUC13__chr3	2004.27	1427.34	2398.2	5774.71	1655.63	1562.54	9133.91	7876.99	4592.41	8451.33	4096.87	8620.01	63.0725	77.5544	47.2465	64.8237	109.225	101.6	140.372	120.009	66.0627	71.9191
MUC15__chr11	0	0	0	0	0	0.642228	0	0	0	0	0	0	5.73387	5.07365	7.87442	8.98546	432.59	487.012	475.665	532.195	322.239	333.91
MUC16__chr19	4.02464	0	0	23.5462	0.791034	2.56891	13.8492	1.88851	11.3861	7.9014	2.11397	0	195.668	186.275	86.6186	152.753	609.722	571.917	458.21	344.796	491.066	373.865
MUC17__chr7	603.696	513.509	324.688	553.336	295.056	232.487	1284.68	1374.84	540.841	933.945	566.544	1020.62	0.716733	0.724807	1.12492	3.85091	0	0	0	0	0	0
MUC19__chr12	0	2.38287	0	0	0	0	0	0	0	0	0	0	0	0	0	0	0	0	0	0	0	0
MUC2__chr11	3637.47	3537.37	4994.77	2696.04	5903.49	4893.78	7079.6	5325.61	3639.77	4627.06	3627.57	6481.26	62.3558	67.4071	48.3714	78.3018	0.359294	18.6028	9.45512	4.15416	0	0
MUC20__chr3	121.544	89.3577	77.6632	29.4328	38.7607	47.5249	203.122	133.14	203.053	107.459	281.158	221.026	54.4717	45.6629	59.6206	87.9291	146.951	134.036	226.195	214.632	193.05	204.341
MUC21__chr6	0	0	0	0	0	0	0	0	0	0	0	0	0.716733	0	0	0.641818	0.359294	0	5.09122	0.923148	2.93612	1.71236
MUC22__chr6	0	0	1.8714	0	0	0	0	0	0	1.58028	0	0	0	0	0	0	0	0	0	0	0	0
MUC3A__chr7	545.741	518.275	224.568	253.122	819.511	519.563	3684.56	2072.64	707.838	3525.6	1073.9	3308.89	6.4506	8.69769	10.1243	14.12	0	0	2.18195	0	1.46806	0
MUC4__chr3	0	0	0	0	0	0.642228	0	0	0	0	0	0	22.2187	23.1938	25.8731	23.7473	280.968	261.87	303.291	232.633	325.909	308.225
MUC5AC__chr11	12.0739	5.95718	32.7495	0	12.6565	7.06451	30.3364	20.7737	5.69307	6.32112	4.22794	19.5023	35.1199	37.69	7.87442	8.98546	13.6532	20.0338	162.919	99.7	67.5307	67.9236
MUC5B__chr11	7.24435	1.19144	2.8071	0	0.791034	1.28446	10.5518	10.3868	15.1815	9.48168	4.22794	6.50076	283.826	279.051	0	5.13455	129.705	113.525	394.206	334.179	395.642	585.056
MUC6__chr11	1232.34	1069.91	797.217	206.029	1819.38	1353.18	110.134	91.5929	138.531	97.9773	59.1911	169.02	11.4677	9.4225	3.37475	10.9109	0	0	0	0	0	0
MUC7__chr4	0	0	0	0	0	0	0	0	0	0	0	0	0	0	0	0	0	0	0	0	0	0
MUCL1__chr12	0	0	0	0	0	0	0	0.944257	0	0	0	0	2.1502	0	0	1.92546	41.6781	96.83	49.4575	75.6981	35.2334	55.3663
MUL1__chr1	80.4927	84.592	227.375	47.0924	138.431	141.29	139.811	99.147	144.224	195.955	114.154	175.521	144.78	109.446	170.987	129.647	85.8713	101.6	71.277	74.775	71.9349	94.7505
MUM1__chr19	57.1498	76.2519	73.9204	88.2983	98.0882	40.4604	47.4831	67.9865	51.2376	64.7915	42.2794	32.5038	37.2701	63.0582	78.7442	93.0637	48.1454	62.0093	61.8219	57.2352	57.9883	71.3483
MUM1L1__chrX	0	0	0	0	0	0	0	0	0	0	0	0	0.716733	0	0	0	23.7134	16.6948	2.90927	3.23102	2.20209	7.99101
MURC__chr9	0.804927	4.76574	10.2927	5.88655	3.16414	1.92669	5.93539	14.1639	24.67	0	4.22794	0	0	0	2.24983	1.92546	1.79647	0.95399	2.18195	2.76944	0.734029	0
MUS81__chr11	105.445	100.081	95.4415	447.378	78.3123	105.325	131.898	166.189	108.168	195.955	190.257	26.003	78.1239	81.9032	76.4944	71.2418	65.7508	53.9004	77.8229	75.6981	79.2752	40.5258
MUSK__chr9	0	0	0	0	0	0	0	0	0	1.58028	0	0	0	0	1.12492	0	0	0	0	0	0	0
MUSTN1__chr3	0	0	0	0	0	0	0	0	0	0	0	0	0	0	0	0	1.43718	0	0	0	5.87224	0
MUT__chr6	216.525	176.333	189.947	429.718	193.012	155.419	366.016	335.211	172.69	387.168	226.195	279.533	253.007	145.686	199.11	145.051	327.676	403.538	317.11	371.105	298.016	329.914
MUTYH__chr1	130.398	88.1663	109.477	94.1848	128.147	167.622	52.0995	51.9341	108.168	41.0873	63.4191	78.0091	37.9869	44.9381	28.1229	50.7037	39.1631	21.4648	23.2741	15.6935	24.957	44.5213
MVB12A__chr19	61.1745	54.8061	35.5566	0	66.4468	37.2493	73.8626	45.3243	51.2376	80.5942	73.9889	19.5023	77.4072	89.8761	60.7455	84.0782	32.3365	51.9924	26.9107	23.5403	30.0952	43.9505
MVB12B__chr9	13.6838	17.8715	3.7428	11.7731	14.2386	23.7625	13.8492	4.72128	5.69307	4.74084	19.0257	0	29.3861	16.6706	34.8724	52.6291	15.8089	11.9249	21.0922	11.5393	19.0848	11.9865
MVD__chr16	235.039	142.972	138.484	17.6597	91.7599	82.8475	112.113	50.0456	115.759	80.5942	101.471	58.5069	55.1885	51.4613	85.4937	71.8837	16.5275	10.0169	18.9102	14.7704	9.54238	7.99101
MVK__chr12	56.3449	48.8489	44.9136	5.88655	68.8199	41.7448	50.1211	27.3834	47.4422	55.3098	103.584	6.50076	88.8749	102.198	79.8691	64.1818	57.8463	44.8375	49.4575	42.9264	48.4459	42.2382
MVP__chr16	231.014	175.141	320.01	211.916	157.416	151.566	440.538	244.563	491.502	603.667	494.669	533.062	177.033	148.586	152.989	178.426	103.477	108.755	84.3687	109.855	122.583	114.728
MX1__chr21	28.9774	32.1688	18.714	58.8655	687.408	1133.53	245.329	245.507	182.178	788.559	289.614	988.116	46.5877	73.2055	49.4964	23.7473	1008.54	872.901	358.567	201.246	634.201	1079.93
MX2__chr21	29.7823	0	10.2927	147.164	309.294	403.319	41.5477	16.0524	28.4653	295.512	262.132	305.536	4.3004	7.24807	0	2.56727	458.1	352.022	178.193	112.162	417.663	831.065
MXD1__chr2	602.086	427.726	270.417	323.76	181.147	143.859	364.697	306.883	335.891	262.326	230.423	481.056	115.394	84.0777	65.2452	60.3309	57.487	65.3483	124.371	136.626	55.7862	66.782
MXD3__chr5	43.4661	17.8715	13.0998	5.88655	37.9696	25.6891	9.89232	6.6098	0	7.9014	16.9118	0	20.0685	29.7171	17.9987	16.6873	7.18588	18.6028	14.5463	12.0009	6.60627	17.1236
MXD4__chr4	140.862	111.995	77.6632	76.5252	96.5061	82.8475	203.122	152.025	235.313	214.918	272.702	214.525	328.264	281.225	323.976	404.346	75.811	93.968	72.7317	59.0815	79.2752	118.724
MXI1__chr10	461.223	458.703	58.0134	94.1848	88.5958	103.399	276.985	243.618	153.713	165.929	84.5588	110.513	222.187	216.717	170.987	245.175	597.506	565.716	449.482	430.187	586.49	504.004
MXRA5__chrX	1.60985	0	0	0	2.3731	0	4.61641	6.6098	17.0792	11.062	2.11397	0	2.86693	10.1473	42.7468	61.6146	0.359294	0	19.6376	8.30833	8.80835	39.3843
MXRA7__chr17	74.8583	79.8262	31.8138	58.8655	46.671	35.9648	29.0175	37.7703	58.8284	61.6309	23.2537	19.5023	969.023	917.606	769.443	777.884	172.102	160.27	230.559	215.093	201.124	154.683
MXRA8__chr1	0	0	0	0	0	0	0	0	0	0	0	0	0	0	0	0	0	0	0	1.38472	0	1.71236
MYADM__chr19	198.012	188.247	207.726	123.618	179.565	154.135	199.825	139.75	320.709	251.264	374.173	195.023	66.6562	67.4071	254.231	218.86	11.4974	22.8958	133.099	141.242	209.932	150.688
MYADML2__chr17	0	0	0	0	0	3.85337	1.31898	0	0	3.16056	0	0	0	0	0	0	0	0	0	0	0	0
MYB__chr6	400.049	340.751	195.561	294.328	371.786	410.384	70.5652	166.189	47.4422	83.7548	93.0146	78.0091	47.3044	33.3411	16.8738	25.6727	940.632	844.758	670.586	685.899	731.827	713.483
MYBBP1A__chr17	4.82956	9.53149	0	0	2.3731	2.56891	1.97846	0	0	3.16056	0	0	3.58367	1.44961	1.12492	3.20909	0	0.95399	0	0	0	3.9955
MYBL1__chr8	9.65913	7.14862	10.2927	23.5462	18.9848	14.7713	0	2.83277	0	3.16056	0	19.5023	7.88407	6.52327	1.12492	7.06	4.67082	7.15492	5.81853	8.30833	16.1486	9.13258
MYBL2__chr20	76.4681	142.972	43.0422	0	192.221	149.639	50.7806	14.1639	0	52.1492	0	13.0015	57.3387	61.6086	78.7442	63.54	19.0426	14.7868	35.6385	23.0787	36.7015	29.1101
MYBPC1__chr12	1.60985	0	0	0	0	0	2.63795	0	0	3.16056	0	0	0	0	0	1.28364	0	0	0	0	0	0
MYBPC2__chr19	0	0	0	0	0	0	0	0	0	0	0	0	0	0	0	0.641818	0	0	0	0	0	1.14157
MYBPHL__chr1	0	0	0	0	0	0	0	0	0	0	0	0	0	0	2.24983	4.49273	0	0	0	0	0	0
MYC__chr8	215.721	278.796	326.56	341.42	331.443	314.692	116.729	84.9831	111.964	53.7295	171.231	58.5069	124.712	115.969	118.116	121.304	61.7986	80.1351	45.821	39.2338	48.4459	36.5303
MYCBP__chr1	6.43942	1.19144	12.1641	0	5.53724	3.85337	13.1898	13.2196	3.79538	3.16056	2.11397	0	4.3004	5.07365	5.62459	5.77637	3.23365	10.9709	5.81853	5.53889	0.734029	11.4157
MYCBP2__chr13	169.035	247.819	117.898	76.5252	131.312	122.023	115.41	98.2027	64.5214	142.225	84.5588	78.0091	146.93	229.764	98.9927	218.86	300.729	286.674	166.556	216.017	129.923	196.35
MYCBPAP__chr17	0.804927	0	0	0	0	0	0	0	0	0	0	0	0	0	0	0	80.8412	75.3652	49.4575	26.7713	39.6376	38.2427
MYCL__chr1	31.3922	26.2116	9.35701	0	15.0296	10.9179	16.4872	19.8294	24.67	30.0253	23.2537	19.5023	21.502	20.2946	17.9987	8.98546	50.3012	56.2854	34.1839	32.3102	19.0848	22.8315
MYCN__chr2	2.41478	10.7229	10.2927	35.3193	5.53724	4.4956	8.57334	15.1081	5.69307	15.8028	23.2537	0	0	8.69769	0	0	0	2.86197	3.63658	0	0	0
MYCNOS__chr2	4.82956	0	0	0	0	1.92669	1.31898	0	1.89769	0	0	0	0.716733	0	0	0.641818	0	0	0	0.923148	0	0.570786
MYCT1__chr6	0	0	6.5499	0	0	0	0	0	0	0	0	0	0	0	0	0	22.9948	43.8835	116.371	75.6981	149.742	119.294
MYD88__chr3	234.234	191.821	611.948	417.945	264.205	315.976	430.646	471.184	677.475	404.551	391.084	331.539	166.282	123.942	219.359	184.202	380.852	365.855	209.467	231.71	267.187	385.852
MYDGF__chr19	111.885	70.2947	159.069	164.823	131.312	83.4897	66.6083	99.147	189.769	69.5323	177.573	266.531	68.8064	62.3334	86.6186	110.393	24.0727	22.4188	23.2741	33.6949	23.4889	41.6674
MYEF2__chr15	57.1498	110.804	25.2639	111.844	63.2827	45.5982	23.7416	28.3277	9.48845	39.507	27.4816	13.0015	0.716733	2.89923	6.7495	5.77637	123.956	166.948	109.825	103.393	63.8606	93.0382
MYEOV__chr11	122.349	65.529	116.963	11.7731	97.2972	123.308	177.402	189.796	199.257	124.842	196.599	39.0046	12.9012	7.24807	0	1.28364	2.51506	0.476995	2.90927	5.53889	4.40418	2.28315
MYF6__chr12	0	0	0	0	0	0	0	0	0	0	0	0	0	0	0	0	0	0	0	0	0	0
MYH10__chr17	183.523	148.929	92.6344	47.0924	165.326	138.079	65.9488	93.4814	49.3399	83.7548	76.1029	65.0076	196.385	297.896	259.856	168.156	400.254	327.695	215.286	241.865	243.698	277.973
MYH11__chr16	0	0	0	0	0	0	0	0	0	0	0	0	0	2.89923	2.24983	0	0	0	0.727317	0	0	0.570786
MYH13__chr17	0	0	0	0	0	0	0	0	0	0	0	0	0.716733	0	0	0	0	0	0	0	0	0
MYH14__chr19	2312.56	1932.51	2916.58	694.613	1380.35	1509.24	4073	2141.57	3886.47	4702.91	4978.4	6507.26	704.549	553.753	1265.53	1540.36	577.745	850.959	828.414	872.836	844.868	1193.51
MYH15__chr3	5.63449	0	0	0	0	3.21114	4.61641	1.88851	7.59076	9.48168	4.22794	0	0	0	0	0	0	0	0	0	0	0
MYH16__chr7	0	0	0	0	0	0	0	0.944257	0	0	0	0	0	0	0	0	0	0	0	0	0	0
MYH2__chr17	0	0	0	0	0	0	0	0	0	4.74084	0	0	0	0	0	0	0.718588	0	0	0	0	0
MYH3__chr17	1.60985	0	0	5.88655	3.95517	0	0	0	1.89769	4.74084	0	0	0.716733	1.44961	5.62459	3.85091	3.23365	7.15492	0	2.76944	0	2.28315
MYH4__chr17	0	2.38287	0	0	0.791034	0	0	0	0	0	0	0	0	0	0	0	0	0	0	0	0	0
MYH6__chr14	0	0	0	0	0	0	0	0	0	0	0	0	0	0	0	0	0	0	0	0	0	0
MYH7B__chr20	0	0	0	0	0	0	0	0	0	0	0	0	2.86693	2.89923	0	0	2.87435	6.67793	0	0	0	0
MYH8__chr17	0	0	5.6142	0	0	0	0	0	0	0	0	0	0	0	0	0	0	0	0	0	0	0
MYH9__chr22	8498.42	6678	4953.6	3072.78	4856.16	4103.84	4770.74	4487.11	5577.31	6268.97	5430.79	5688.17	3596.57	3492.85	5523.34	5054.96	2772.67	2114.52	2486.7	2388.64	2210.16	2143.3
MYHAS__chr17	0	0	0	0	0	0	0	0	0	0	0	0	0	0	0	0	0.718588	0	0	0.461574	0	0
MYL1__chr2	0	0	0	0	0	0	0	0	0	1.58028	0	0	0	0	0	0	0	0	0	0	0	0
MYL12A__chr18	1229.12	932.894	1126.58	3296.47	675.543	946.645	1567.6	1872.46	1548.51	1389.07	1109.83	1560.18	738.952	813.959	888.685	764.406	407.439	398.768	530.941	614.355	560.064	533.685
MYL12B__chr18	2033.25	2152.92	3239.4	5651.09	2070.93	2477.72	4092.12	4668.41	3808.66	4268.33	4430.88	4251.5	1761.73	1800.42	2529.94	2255.35	905.421	820.908	1093.16	1188.55	1057	1135.86
MYL2__chr12	0	0	0.935701	0	0	0	0	0	0	0	0	0	0	0	0	0	0	0	0	4.61574	0	0
MYL4__chr17	0	0	0	0	0	0	2.63795	0	0	6.32112	12.6838	19.5023	0	0	0	0	0	0	0	0	0	0
MYL5__chr4	9.65913	7.14862	11.2284	0	12.6565	6.42228	20.4441	17.9409	11.3861	33.1859	14.7978	0	7.88407	16.6706	8.99934	7.06	10.7788	3.81596	10.1824	12.4625	0.734029	7.99101
MYL6__chr12	2313.36	2336.41	3692.27	3743.85	2855.63	2881.68	4998.92	3662.77	4326.73	5420.36	4589.43	5324.12	2259.14	2312.14	2859.54	3110.25	1340.89	1554.53	1771.74	1647.82	1538.53	1605.05
MYL6B__chr12	61.1745	55.9975	41.1708	52.979	19.7758	43.0293	47.4831	29.272	22.7723	37.9267	21.1397	19.5023	129.012	125.392	106.867	90.4964	38.8038	39.1136	36.3658	28.156	42.5737	32.5348
MYL9__chr20	8.04927	1.19144	60.8205	23.5462	11.8655	35.9648	36.9313	18.8851	70.2145	28.445	29.5956	58.5069	2.1502	23.1938	152.989	108.467	8.98235	23.8497	40.0024	45.6958	35.9674	58.2202
MYLIP__chr6	58.7597	65.529	81.406	58.8655	59.3275	65.5073	70.5652	40.603	39.8515	64.7915	145.864	45.5053	103.926	125.392	53.996	173.291	157.011	157.885	143.281	137.087	113.775	119.294
MYLK__chr3	234.234	357.431	213.34	129.504	157.416	175.971	287.537	305.939	227.723	227.56	167.004	214.525	5.01713	0	24.7482	28.24	887.816	709.291	436.39	342.488	480.789	504.575
MYLK-AS1__chr3	4.82956	2.38287	1.8714	0	16.6117	15.4135	9.23283	0.944257	24.67	6.32112	10.5698	0	6.4506	19.5698	12.3741	5.77637	14.7311	2.86197	5.81853	7.38518	5.13821	9.13258
MYLK2__chr20	0	0	0	0	0	0.642228	0	0	0	0	0	0	0	0	0	0	0	0	0	0	0	0
MYLK3__chr16	0	1.19144	0	0	1.58207	1.92669	0	0.944257	1.89769	4.74084	0	0	0	5.07365	1.12492	0	48.864	39.5906	7.27317	14.3088	26.4251	31.964
MYLK4__chr6	0	3.57431	4.6785	0	1.58207	5.78006	5.93539	0	0	1.58028	0	0	0	2.89923	2.24983	0	5.03012	9.5399	24.7288	15.6935	13.9466	11.4157
MYLPF__chr16	1.60985	0	0	11.7731	1.58207	3.85337	1.97846	3.77703	5.69307	0	0	0	3.58367	0.724807	2.24983	3.20909	2.51506	2.38497	0	6.46203	1.46806	0
MYNN__chr3	42.6612	29.7859	55.2063	52.979	70.402	75.1407	54.078	77.4291	43.6469	77.4337	42.2794	58.5069	82.4243	71.0311	38.2472	84.72	100.962	114.002	85.8234	117.701	66.7967	85.0472
MYO10__chr5	360.607	284.753	178.719	253.122	243.638	211.293	207.739	188.851	246.7	172.25	226.195	214.525	156.248	248.609	278.979	294.595	145.155	137.852	176.011	123.702	162.221	140.413
MYO15A__chr17	4.82956	4.76574	0	0	0	0	0.659488	0	0	1.58028	0	0	0.716733	0	13.499	2.56727	4.31153	10.0169	2.90927	0	3.67015	6.27865
MYO15B__chr17	65.1991	42.8917	26.1996	11.7731	30.8503	21.8358	174.105	129.363	81.6006	116.941	40.1654	123.514	3.58367	6.52327	1.12492	2.56727	11.8567	5.24694	2.90927	11.5393	8.80835	6.27865
MYO16__chr13	0.804927	0	0	0	0	0	0	0	0	6.32112	0	0	0	1.44961	0	0	0	0	0.727317	0	0	3.9955
MYO16-AS1__chr13	0	0	0.935701	0	0.791034	0	0	0	0	0	0	0	0	0	1.12492	0	1.43718	0	0.727317	0.461574	0	0
MYO18A__chr17	12.0739	17.8715	3.7428	0	7.91034	5.78006	15.8277	3.77703	9.48845	7.9014	0	58.5069	2.1502	2.89923	1.12492	11.5527	2.51506	0.476995	3.63658	1.8463	1.46806	3.42472
MYO18B__chr22	2.41478	0	0	0	0	0	0	0	0	0	0	0	0	0	0	0	0	0	0	0	0	0
MYO19__chr17	71.6385	64.3375	75.7918	17.6597	80.6855	76.4252	58.6944	46.2686	68.3168	82.1745	29.5956	71.5084	39.4203	107.271	105.742	78.9437	67.5473	47.2225	53.8214	69.2361	56.5203	47.946
MYO1A__chr12	78.078	138.207	142.226	117.731	179.565	89.912	565.841	488.181	166.997	733.25	238.879	1332.66	0	5.79846	7.87442	3.85091	1.79647	1.90798	0	0	0	1.71236
MYO1B__chr2	75.6632	92.932	102.927	170.71	109.954	109.821	164.872	143.527	159.406	207.017	135.294	214.525	129.012	146.411	428.593	270.847	366.48	423.571	465.483	444.957	515.289	526.836
MYO1C__chr17	1340.2	874.514	1193.95	311.987	760.975	916.46	1349.97	1022.63	1812.29	1436.47	1422.7	1183.14	396.353	508.09	609.705	1037.82	215.936	224.665	189.102	218.324	266.453	279.114
MYO1D__chr17	341.289	285.945	160.005	158.937	227.027	173.402	438.559	268.169	375.742	409.292	363.603	507.059	124.712	121.043	140.615	93.7055	210.546	222.28	189.102	158.32	113.041	151.258
MYO1E__chr15	282.53	220.416	362.116	364.966	260.25	282.581	290.175	294.608	218.234	219.659	255.79	266.531	37.2701	40.5892	60.7455	59.6891	230.307	251.853	207.285	220.171	196.72	206.054
MYO1F__chr19	8.04927	29.7859	0.935701	0	5.53724	7.06451	1.97846	7.55405	11.3861	0	0	0	12.1845	5.07365	11.2492	5.77637	0	0	0	0	0	0
MYO1G__chr7	0	0	0.935701	0	0	0	0	0	0	0	0	0	0	0	0	0	0	0	0	0	0	0
MYO1H__chr12	0	0	0	0	0	0	0	0	0	0	0	0	0	0	0	1.92546	0	1.90798	0	5.53889	5.13821	1.14157
MYO3A__chr10	0	0	0	0	0	0	0	0	0	0	0	0	0	2.89923	0	3.85091	5.03012	0.95399	0	1.38472	1.46806	3.9955
MYO3B__chr2	0	0	0.935701	0	0.791034	1.28446	0	0.944257	0	1.58028	8.45588	13.0015	2.1502	0	0	1.92546	11.1381	9.0629	5.81853	0	4.40418	13.6989
MYO5A__chr15	10.4641	2.38287	12.1641	0	6.32827	5.13783	9.89232	1.88851	7.59076	17.3831	8.45588	45.5053	96.0423	104.372	182.237	123.871	132.22	130.697	128.735	119.548	102.03	105.595
MYO5B__chr18	610.135	447.98	690.547	1024.26	374.159	452.129	726.756	928.204	891.914	809.103	777.941	1020.62	177.033	226.14	193.486	216.935	503.371	600.537	604.4	622.202	527.033	527.407
MYO5C__chr15	325.996	301.433	523.057	394.399	537.903	558.739	455.047	440.968	436.469	225.98	391.084	208.024	253.007	286.299	290.229	263.787	486.484	372.056	712.043	630.51	748.71	812.229
MYO6__chr6	1067.33	1198.58	826.224	1218.52	696.11	776.454	1971.87	1850.74	1168.98	1662.45	1767.28	1891.72	543.284	632.032	575.958	699.582	1426.4	1368.98	1766.65	1551.81	1494.48	1599.91
MYO7A__chr11	8.8542	0	0.935701	0	0.791034	0	5.93539	2.83277	0	7.9014	0	6.50076	10.751	15.221	1.12492	1.28364	0.359294	0	2.18195	0	0	0
MYO7B__chr2	41.8562	36.9345	31.8138	17.6597	28.4772	24.4047	140.471	85.9274	58.8284	113.78	78.2169	130.015	0.716733	1.44961	0	1.28364	0	0	0	0	0	0
MYO9A__chr15	52.3203	63.1461	42.1065	29.4328	34.8055	29.5425	25.0605	16.0524	15.1815	22.1239	21.1397	52.0061	30.8195	25.3683	51.7462	78.3018	63.9543	55.8084	61.8219	57.6967	41.1057	77.0561
MYO9B__chr19	73.2484	47.6574	36.4923	23.5462	49.0441	21.8358	44.8452	17.9409	41.7492	18.9634	29.5956	6.50076	50.8881	36.9652	35.9973	64.8237	28.0249	18.6028	15.2737	26.7713	19.8188	29.6809
MYOCD__chr17	0	0	0	0	0	0	0	0	0	0	6.34191	0	1.43347	0	13.499	16.6873	0	0	0	0	0	2.85393
MYOF__chr10	822.636	587.378	1413.84	1000.71	777.586	748.196	1036.06	1185.04	1286.63	862.832	799.08	1495.18	1902.21	2060.63	1376.9	1600.05	897.517	966.869	2083.76	1181.17	1360.89	1105.04
MYOM1__chr18	0.804927	3.57431	0	0	0	0	0	0	1.89769	0	0	0	0	2.89923	3.37475	0	3.59294	3.33896	2.18195	2.76944	0	4.56629
MYOM2__chr8	0	3.57431	3.7428	0	0	0.642228	1.97846	3.77703	7.59076	0	0	6.50076	28.6693	18.845	7.87442	11.5527	0	2.38497	13.0917	6.00046	5.13821	6.84944
MYOM3__chr1	8.04927	2.38287	1.8714	0	0	2.56891	34.9529	26.4392	5.69307	1.58028	12.6838	0	0	0	0	0	0	0	0	0	0.734029	3.9955
MYOT__chr5	0	0	0	0	0	0	0	0	0	0	0	0	1.43347	0	0	0	1.79647	8.10891	15.2737	20.3093	46.2439	17.1236
MYOZ1__chr10	0	0	0	0	0	0	0	0	0	0	0	0	12.9012	5.79846	10.1243	8.34364	1.07788	11.9249	0.727317	0	0	11.9865
MYOZ2__chr4	0	0	0	0	0	0	0	0	0	0	0	0	0	0	0	0	0	0	0	0	0	1.14157
MYOZ3__chr5	0.804927	2.38287	0	0	0	0	0	0	0	0	0	0	1.43347	0	0	0	0	0.476995	0	0	0	0
MYPN__chr10	0	0	0	0	0	0	0	4.72128	0	1.58028	0	0	0	0	0	0	0	0.476995	0	0	0	0
MYPOP__chr19	47.4907	64.3375	35.5566	5.88655	60.1186	34.0381	52.0995	33.9932	39.8515	50.5689	31.7095	117.014	52.3215	55.0854	56.2459	55.8382	13.2939	12.8789	24.7288	14.3088	22.7549	15.982
MYRF__chr11	1015.82	814.942	1263.2	523.903	567.962	611.401	1259.62	966.919	1007.67	630.531	904.779	754.088	9.31753	21.7442	2.24983	10.9109	15.4496	3.81596	18.9102	19.3861	0.734029	13.6989
MYRFL__chr12	95.7864	76.2519	116.963	329.647	53.7903	56.5161	237.416	243.618	313.119	232.301	150.092	240.528	0	0	0	0	8.62306	10.0169	7.27317	17.5398	1.46806	0
MYRIP__chr3	0	0	0	0	0	0	0	0	0	0	0	0	0	0	0	0	0	0.476995	3.63658	0.461574	0.734029	4.56629
MYSM1__chr1	91.7617	66.7204	43.9779	206.029	51.4172	47.5249	82.436	70.8193	64.5214	83.7548	67.647	6.50076	104.643	86.2521	77.6193	90.4964	184.318	182.212	142.554	143.088	151.944	138.701
MYT1__chr20	0	0	0	0	0	1.92669	0	0	0	0	0	6.50076	0	2.17442	1.12492	0	0	0	0	1.38472	0	0
MYT1L__chr2	0	1.19144	0	0	0	2.56891	0.659488	0	0	1.58028	0	0	0	0	0	0	0	0	0	0	0	0
MYZAP__chr15	123.154	111.995	100.12	288.441	37.9696	52.6627	125.303	140.694	36.0561	77.4337	107.812	136.516	7.16733	18.1202	13.499	16.0455	19.4019	15.2638	3.63658	14.7704	0.734029	9.13258
MZB1__chr5	0	0	0	0	0	0	0.659488	0	0	0	0	0	0	0	0	0	0.718588	0.476995	0	1.38472	0.734029	0
MZF1__chr19	55.54	83.4005	40.2351	11.7731	48.2531	50.736	48.8021	60.4324	60.7261	23.7042	67.647	6.50076	81.7076	69.5815	71.9947	50.7037	119.286	130.22	66.1858	44.3111	74.871	55.3663
MZF1-AS1__chr19	0	0	3.7428	0	4.7462	1.28446	3.29744	0.944257	5.69307	1.58028	4.22794	0	0.716733	0	0	7.70182	1.79647	3.81596	6.54585	7.84676	0	5.13708
MZT1__chr13	301.043	432.491	486.564	341.42	311.667	308.27	141.13	215.291	91.0891	91.6562	181.801	104.012	337.581	334.136	271.105	230.413	394.146	274.749	393.478	340.642	394.908	377.861
MZT2A__chr2	17.7084	33.3602	29.0067	0	13.4476	22.478	13.1898	21.7179	17.0792	14.2225	14.7978	6.50076	13.6179	20.2946	14.6239	9.62728	3.23365	0.476995	4.3639	3.23102	5.13821	1.14157
MZT2B__chr2	35.4168	23.8287	18.714	76.5252	24.522	24.4047	22.4226	31.1605	26.5677	30.0253	46.5073	6.50076	38.7036	21.7442	10.1243	14.7618	6.108	4.76995	9.45512	8.7699	2.20209	6.27865
N4BP1__chr16	264.821	189.438	93.5701	88.2983	115.491	142.575	230.821	178.465	130.941	178.572	145.864	136.516	217.887	275.427	276.73	206.024	242.523	162.178	366.568	242.326	234.155	272.265
N4BP2__chr4	11.269	25.0202	13.0998	23.5462	23.731	28.9003	30.3364	20.7737	26.5677	47.4084	19.0257	0	45.1542	30.4419	31.4977	23.1055	100.962	140.713	82.9141	69.6977	120.381	51.9416
N4BP2L1__chr13	0.804927	63.1461	6.5499	23.5462	0	9.63343	5.2759	0.944257	0	0	0	0	21.502	17.3954	7.87442	7.70182	47.0675	41.9756	29.82	26.7713	51.3821	53.6539
N4BP2L2__chr13	144.082	177.524	83.2774	123.618	124.983	136.795	152.342	130.307	127.145	88.4956	101.471	169.02	219.32	137.713	129.365	169.44	223.481	270.456	232.741	261.712	253.974	252.288
N4BP2L2-IT2__chr13	1.60985	1.19144	0	0	1.58207	0	5.2759	6.6098	0	0	0	0	1.43347	1.44961	0	3.20909	3.59294	0.476995	6.54585	2.76944	2.20209	0
N4BP3__chr5	0	0	2.8071	5.88655	0	0	5.93539	5.66554	7.59076	0	2.11397	19.5023	8.6008	4.34884	10.1243	14.12	2.15576	0.476995	0	0.461574	2.93612	0
N6AMT1__chr21	40.2464	15.4887	16.8426	17.6597	28.4772	25.0469	6.59488	21.7179	11.3861	23.7042	10.5698	6.50076	18.6351	23.9186	17.9987	10.2691	38.8038	27.1887	37.0932	22.6171	49.18	24.5438
NAA10__chrX	441.905	433.683	631.598	88.2983	616.215	746.912	414.818	348.431	690.759	331.859	570.772	487.557	581.987	550.854	660.326	528.858	308.993	297.168	268.38	256.173	269.389	149.546
NAA15__chr4	160.985	215.65	276.967	176.597	223.072	233.129	128.6	155.802	214.439	142.225	196.599	52.0061	144.78	107.271	224.983	200.889	288.872	244.698	227.65	188.322	218.741	190.072
NAA16__chr13	41.0513	63.1461	36.4923	76.5252	47.462	69.3607	25.0605	54.7669	28.4653	48.9887	31.7095	19.5023	32.9697	46.3877	17.9987	30.8073	79.404	65.3483	50.1849	75.6981	61.6585	55.3663
NAA20__chr20	215.721	279.987	365.859	282.554	281.608	347.446	311.938	369.204	333.993	290.771	336.121	409.548	412.122	376.175	394.846	355.567	423.248	525.648	588.399	603.739	541.714	529.119
NAA25__chr12	92.5667	72.6776	85.1488	94.1848	75.9392	70.6451	87.0524	71.7635	64.5214	55.3098	99.3565	13.0015	70.2399	56.535	78.7442	85.3619	164.557	160.27	134.554	186.937	159.284	156.966
NAA30__chr14	107.86	159.652	160.941	158.937	102.043	163.768	149.704	189.796	184.076	139.065	171.231	65.0076	135.463	113.795	120.366	114.244	273.782	213.694	198.557	158.32	215.805	182.081
NAA35__chr9	74.0533	83.4005	97.3129	23.5462	78.3123	102.114	119.367	88.7601	130.941	224.4	105.698	143.017	157.681	126.841	86.6186	141.2	191.863	154.546	178.92	212.324	190.114	179.798
NAA38__chr17	346.119	499.212	411.708	470.924	446.934	603.695	226.204	338.988	328.3	281.29	264.246	234.027	518.915	427.636	303.728	438.362	357.138	340.574	464.028	335.564	311.229	494.872
NAA40__chr11	49.1006	33.3602	49.5921	58.8655	66.4468	45.5982	108.156	51.9341	60.7261	110.62	27.4816	52.0061	68.8064	88.4265	68.6199	43.0018	162.401	145.96	106.916	113.086	87.3495	147.263
NAA50__chr3	465.248	539.72	561.42	635.748	638.364	545.894	339.636	468.351	521.865	374.526	581.341	305.536	352.633	448.656	460.091	479.438	593.913	597.675	608.764	555.735	664.297	507.429
NAA60__chr16	80.4927	96.5063	86.0845	105.958	87.0137	97.6187	189.273	169.966	197.36	142.225	122.61	214.525	58.0554	90.6009	59.6206	79.5855	54.2534	91.583	40.7297	45.6958	27.8931	67.3528
NAAA__chr4	379.121	384.834	282.582	176.597	377.323	353.226	1389.54	1962.17	491.502	1159.92	342.463	1215.64	134.029	141.337	71.9947	80.2273	289.232	358.223	291.654	318.486	338.388	323.636
NAALAD2__chr11	0	2.38287	0	0	0.791034	0	0	0	0	0	0	0	0.716733	2.89923	5.62459	0	1.43718	0.95399	0	2.30787	1.46806	0.570786
NAALADL1__chr11	0	0	0	0	0	0	46.8236	61.3767	0	36.3464	2.11397	52.0061	2.1502	0.724807	5.62459	3.20909	0.359294	0.476995	22.5468	6.92361	2.20209	2.85393
NAALADL2__chr3	6.43942	11.9144	5.6142	11.7731	8.70137	20.5513	21.7631	18.8851	3.79538	22.1239	8.45588	0	18.6351	15.221	6.7495	6.41818	64.6729	72.5032	42.9117	47.0805	49.914	68.4944
NAALADL2-AS1__chr3	0	0	0	0	0	0	0	0	0	0	0	0	0	0	0	0	0	0	0	0	0	0
NAALADL2-AS2__chr3	0	0	0	0	0	0	0	0	0	0	0	0	0	0	0	0	0	0	1.45463	0.461574	0	2.85393
NAB1__chr2	155.351	156.078	104.798	241.349	156.625	143.217	92.9878	168.078	74.0099	50.5689	42.2794	32.5038	182.767	149.31	106.867	118.095	510.198	411.17	376.75	372.49	450.694	372.723
NAB2__chr12	104.641	88.1663	122.577	0	52.2082	85.4164	35.6123	37.7703	17.0792	15.8028	16.9118	91.0107	257.307	188.45	647.952	433.227	163.479	111.617	66.1858	103.393	146.806	54.2247
NABP1__chr2	30.5872	21.4458	38.3637	23.5462	27.6862	44.956	199.165	191.684	58.8284	219.659	137.408	357.542	53.0383	28.9923	35.9973	42.36	48.864	45.3145	46.5483	53.5426	52.8501	53.0831
NABP2__chr12	152.131	140.589	188.076	223.689	263.414	281.938	153.001	146.36	231.518	259.166	295.956	325.038	141.196	169.605	165.363	189.978	41.6781	73.4572	54.5488	60.4662	69.7328	81.0517
NACA__chr12	1848.92	2162.46	2214.8	1065.47	1489.52	2019.81	1213.46	1811.08	1814.19	1444.38	1911.03	949.111	2663.38	2588.29	2399.45	2471	613.315	638.219	593.49	663.743	559.33	519.986
NACA2__chr17	4.82956	4.76574	7.48561	5.88655	5.53724	5.13783	7.25437	4.72128	1.89769	1.58028	2.11397	6.50076	5.01713	6.52327	1.12492	5.13455	2.51506	0.95399	2.18195	1.8463	0.734029	1.14157
NACAD__chr7	0	0	0	0	0	0	0	0	0	0	0	0	2.86693	0	3.37475	2.56727	0	0.476995	0	0	0	1.14157
NACAP1__chr8	1.60985	1.19144	0.935701	0	0	1.92669	2.63795	0.944257	0	0	2.11397	0	5.73387	2.17442	4.49967	3.85091	1.79647	0.476995	0.727317	1.38472	0	1.14157
NACC1__chr19	439.49	549.252	800.024	135.391	631.245	586.997	594.199	728.022	620.544	568.901	720.863	585.069	586.288	578.396	777.318	636.684	233.9	173.626	178.92	194.784	228.283	187.789
NACC2__chr9	80.4927	63.1461	135.677	35.3193	109.954	83.4897	87.0524	129.363	83.4983	129.583	192.371	117.014	71.6733	83.3528	83.2439	114.244	118.208	144.052	72.0044	120.471	126.987	155.825
NADK__chr1	485.371	347.899	655.926	582.769	657.349	595.988	761.708	848.887	612.954	807.523	750.459	585.069	351.199	369.652	457.841	401.137	265.159	362.516	336.748	376.644	263.517	313.362
NADK2__chr5	324.386	167.992	311.588	382.626	159.789	204.229	164.872	184.13	280.858	105.879	101.471	305.536	114.677	115.244	43.8718	88.5709	341.329	244.221	148.373	219.248	251.772	282.539
NADSYN1__chr11	111.08	237.096	220.825	11.7731	201.714	227.349	217.631	174.688	248.597	173.831	251.562	227.527	202.836	179.027	116.991	149.544	74.7332	73.4572	62.5492	47.0805	69.7328	61.0741
NAE1__chr16	422.587	344.325	551.128	435.605	631.245	569.657	406.904	395.644	531.353	292.352	369.945	156.018	501.713	345.008	466.841	525.007	477.142	424.048	458.937	435.264	425.003	373.865
NAF1__chr4	17.7084	14.2972	35.5566	17.6597	35.5965	31.4692	14.5087	18.8851	15.1815	3.16056	14.7978	0	23.6522	28.9923	77.6193	30.1655	110.303	84.4281	84.3687	87.699	96.8919	86.7595
NAGA__chr22	178.694	135.824	268.546	76.5252	204.878	245.973	188.614	152.97	168.894	113.78	114.154	214.525	116.111	155.834	158.613	97.5564	307.915	263.778	277.108	248.788	350.866	303.088
NAGK__chr2	96.5913	104.846	247.961	270.781	188.266	166.979	273.028	209.625	199.257	240.202	255.79	188.522	323.247	241.361	230.608	279.191	223.481	316.248	243.651	224.786	225.347	194.638
NAGLU__chr17	49.1006	35.7431	57.0777	5.88655	87.8048	66.7918	95.6257	100.091	75.9076	74.2731	59.1911	292.534	60.2056	83.3528	38.2472	73.8091	29.1028	39.5906	24.7288	24.925	33.0313	35.3887
NAGPA__chr16	20.1232	30.9773	29.9424	0	36.3876	51.3783	52.759	47.2128	41.7492	56.8901	50.7353	52.0061	29.3861	15.221	7.87442	10.2691	3.95223	6.20093	7.27317	9.69305	11.0104	1.14157
NAGPA-AS1__chr16	0	0	0	0	0	0	0	0	0	0	0	0	0	0	0	0	0	0	0	0	0	0
NAGS__chr17	8.8542	9.53149	0.935701	11.7731	4.7462	4.4956	20.4441	29.272	11.3861	36.3464	14.7978	52.0061	5.01713	5.07365	2.24983	3.20909	0.718588	1.43098	0	1.38472	5.87224	3.42472
NAIF1__chr9	19.3183	11.9144	11.2284	23.5462	17.4027	10.2757	25.0605	10.3868	1.89769	14.2225	8.45588	13.0015	20.0685	18.845	14.6239	13.4782	11.8567	12.4019	16.7283	1.38472	5.13821	7.99101
NAIP__chr5	0.804927	5.95718	0	0	0.791034	0	0.659488	0.944257	0	4.74084	0	0	0	1.44961	0	0	3.23365	0	3.63658	4.15416	2.20209	6.84944
NALCN__chr13	0	0	0	0	0	0	0	0	0	3.16056	0	0	0	0	0	0	2.87435	0	0	0	0	0
NALT1__chr9	0.804927	3.57431	0	0	1.58207	0	2.63795	0	0	0	0	0	2.1502	5.07365	0	1.28364	0	0	0	0.923148	0.734029	0.570786
NAMA__chr9	0	0	0	0	0	0	0	0	0	0	0	0	0.716733	0	0	0	0	0	0	0	0	0
NAMPT__chr7	211.696	244.244	200.24	382.626	202.505	227.991	271.05	284.221	208.746	360.304	158.548	273.032	200.685	165.981	250.857	234.264	525.647	455.053	400.751	557.12	502.81	493.73
NANOG__chr12	5.63449	0	8.42131	0	8.70137	0	0.659488	0	0	1.58028	0	0	9.31753	5.07365	0	8.98546	11.4974	19.0798	10.1824	13.8472	10.2764	6.27865
NANOGNB__chr12	0	0	0	0	0	0	0	0	0	6.32112	4.22794	0	1.43347	0	0	0	0	0	0	0.923148	0	0
NANOS1__chr10	0	2.38287	7.48561	0	12.6565	5.13783	1.97846	0	0	7.9014	0	0	7.88407	7.97288	24.7482	39.7927	11.8567	6.20093	5.09122	10.1546	18.3507	9.13258
NANOS3__chr19	0	3.57431	0.935701	0	0	0	0	2.83277	1.89769	3.16056	0	0	0	0	0	0	0	0.95399	0	0	0.734029	0
NANP__chr20	45.0759	20.2544	23.3925	223.689	36.3876	48.1671	18.4657	12.2753	13.2838	28.445	23.2537	13.0015	35.8367	28.9923	10.1243	25.6727	25.8692	20.0338	26.1834	25.8481	26.4251	27.9685
NANS__chr9	306.677	351.474	497.793	329.647	375.741	446.349	404.926	402.253	408.003	325.538	388.97	253.53	194.951	262.38	182.237	236.189	181.443	206.062	178.193	144.011	169.561	208.908
NAP1L1__chr12	2123.4	2216.07	1505.54	2154.48	1832.83	1750.07	500.551	543.892	984.901	390.329	864.613	604.571	3238.92	2930.4	2743.67	2807.31	1835.99	2010.06	1827.75	1775.67	1519.44	1565.67
NAP1L2__chrX	2.41478	4.76574	2.8071	0	0	0	0	0	0	0	4.22794	0	16.4849	5.07365	26.998	18.6127	1.79647	10.9709	8.00048	3.69259	0.734029	5.13708
NAP1L3__chrX	0	0	0	0	0	0	0	0	0	0	0	0	5.73387	2.17442	10.1243	1.92546	0	0	0	0	0.734029	0
NAP1L4__chr11	124.764	98.8892	136.612	147.164	113.118	53.9472	82.436	60.4324	142.327	99.5576	240.992	149.518	292.427	244.985	238.482	309.998	157.73	134.513	176.011	157.397	141.668	134.135
NAP1L5__chr4	3.21971	4.76574	1.8714	0	8.70137	5.13783	1.31898	3.77703	3.79538	7.9014	4.22794	0	17.2016	13.7713	4.49967	7.70182	6.108	9.5399	2.90927	10.6162	15.4146	3.9955
NAP1L6__chrX	0	1.19144	0	0	0	0	0	0	1.89769	0	0	0	0	0.724807	0	0.641818	0	0	0	2.76944	0	0
NAPA__chr19	337.265	428.917	325.624	264.895	503.889	495.8	761.049	578.829	618.647	845.449	714.522	897.105	617.107	418.214	470.215	594.966	239.649	254.715	341.839	313.409	339.856	431.514
NAPA-AS1__chr19	21.733	11.9144	0.935701	0	5.53724	5.13783	4.61641	4.72128	13.2838	1.58028	2.11397	0	10.751	18.845	1.12492	13.4782	3.59294	13.8329	6.54585	0.923148	11.0104	6.84944
NAPB__chr20	31.3922	19.063	16.8426	0	27.6862	17.3402	33.6339	20.7737	5.69307	20.5436	12.6838	13.0015	7.88407	13.0465	10.1243	8.98546	88.3863	53.9004	43.639	66.0051	76.3391	61.6449
NAPEPLD__chr7	300.238	158.461	127.255	141.277	147.132	140.006	239.394	218.123	210.644	263.907	215.625	182.021	70.9566	18.1202	44.9967	41.0764	84.0748	54.3774	101.097	102.008	91.7537	130.71
NAPG__chr18	330.02	228.756	349.952	264.895	214.37	254.322	283.58	244.563	286.551	279.709	374.173	344.54	211.436	313.842	236.233	154.678	197.252	208.924	224.014	237.711	262.783	258.566
NAPRT__chr8	117.519	146.547	200.24	52.979	132.894	148.997	267.752	250.228	389.026	401.391	403.768	338.04	7.16733	10.8721	5.62459	18.6127	28.3842	23.8497	8.00048	8.30833	9.54238	10.8449
NAPSA__chr19	0	0	0	0	7.91034	0	0	0	1.89769	7.9014	0	0	0.716733	0	0	0	0	1.90798	0	0	1.46806	0
NAPSB__chr19	0	0	0	0	0	0	1.31898	0	0	0	0	0	0	0	0	0	0	0	0	0	0	0
NARF__chr17	138.448	91.7406	38.3637	23.5462	55.3724	41.7448	62.6513	56.6554	39.8515	42.6675	50.7353	13.0015	108.227	77.5544	128.241	115.527	104.914	92.537	72.0044	61.8509	60.1904	71.9191
NARFL__chr16	15.2936	10.7229	24.3282	17.6597	7.91034	12.2023	19.1251	13.2196	28.4653	28.445	23.2537	19.5023	24.3689	22.469	33.7475	26.9564	16.1682	18.1258	6.54585	9.23148	4.40418	11.9865
NARS__chr18	337.265	487.297	610.077	712.273	483.322	577.363	558.586	634.541	715.429	622.63	606.709	676.079	259.457	269.628	402.72	344.015	795.477	754.129	652.403	880.683	580.617	655.263
NARS2__chr11	84.5174	152.504	78.5989	52.979	79.8944	89.2698	32.9744	48.1571	43.6469	48.9887	61.3051	52.0061	102.493	96.3994	66.3701	63.54	155.934	132.128	172.374	150.935	176.901	125.002
NASP__chr1	303.458	401.514	309.717	200.143	456.427	360.29	62.6513	97.2585	117.657	93.2365	107.812	97.5114	344.749	417.489	329.601	313.207	276.656	218.464	269.107	227.094	196.72	232.881
NAT1__chr8	16.0985	3.57431	44.9136	88.2983	22.1489	18.6246	49.4616	76.4848	56.9307	60.0506	120.496	78.0091	45.1542	26.0931	34.8724	25.0309	472.112	501.799	549.124	628.664	537.31	510.283
NAT10__chr11	68.4188	65.529	74.8561	35.3193	116.282	89.2698	54.078	46.2686	117.657	25.2845	69.761	45.5053	74.5403	60.8838	76.4944	67.3909	68.2659	69.6413	96.7331	83.0833	74.871	87.9011
NAT14__chr19	12.0739	14.2972	15.9069	5.88655	9.49241	14.7713	1.97846	23.6064	18.9769	6.32112	23.2537	0	47.3044	17.3954	29.2478	58.4055	87.6677	94.445	90.9146	74.3134	81.4773	66.2112
NAT16__chr7	0	0	0	0	0	0	0	0	1.89769	0	0	0	0	0	0	0	0	0	0	0	0	0
NAT2__chr8	17.7084	41.7003	59.8848	194.256	41.9248	57.1583	185.316	223.789	75.9076	224.4	99.3565	136.516	2.1502	0.724807	0	0	5.03012	0.95399	0	0	0	0
NAT6__chr3	58.7597	30.9773	6.5499	0	38.7607	17.9824	35.6123	13.2196	37.9538	6.32112	35.9375	65.0076	22.2187	50.0117	42.7468	40.4346	11.4974	11.4479	9.45512	2.30787	0	13.1281
NAT8__chr2	0	0	0	0	0	0	15.1682	29.272	0	42.6675	0	26.003	0	0	0	0	0	0	0	0	0	0
NAT8B__chr2	0	0	0	0	0	0.642228	28.358	43.4358	1.89769	61.6309	0	26.003	0.716733	0	0	0	0	0	0	0	0	0
NAT8L__chr4	2.41478	0	0	0	3.95517	1.92669	0	0	0	0	0	0	0	0	0	0	0	0	10.1824	0	0	0
NAT9__chr17	49.9055	70.2947	20.5854	135.391	52.2082	80.2786	69.9057	110.478	58.8284	45.8281	40.1654	65.0076	87.4415	86.2521	70.8698	40.4346	35.2108	25.7577	13.819	35.0796	33.0313	45.6629
NATD1__chr17	10.4641	15.4887	6.5499	11.7731	3.95517	3.85337	12.5303	20.7737	1.89769	17.3831	0	13.0015	25.0857	23.9186	11.2492	35.3	26.5878	30.0507	24.7288	31.8486	29.3612	33.1056
NAV1__chr1	125.569	157.27	56.142	11.7731	60.1186	55.8739	154.32	88.7601	94.8845	116.941	78.2169	52.0061	310.345	254.407	143.989	276.624	166.712	176.488	143.281	186.014	175.433	113.016
NAV2__chr11	50.7104	39.3174	26.1996	11.7731	28.4772	22.478	27.039	8.49831	39.8515	66.3717	16.9118	0	98.9092	91.3257	269.98	268.28	436.902	358.223	360.749	406.647	477.119	459.483
NAV2-AS5__chr11	0	0	0	0	0	0	0	0	0	0	0	0	0	0	0	0	0	0	0	0	0	0
NAV3__chr12	0	0	0	0	0	0	1.97846	0	1.89769	0	0	0	0	0	0	1.28364	0	0	0	0.923148	0.734029	0
NAXD__chr13	255.162	282.37	231.118	58.8655	123.401	248.542	239.394	226.622	157.508	240.202	181.801	123.514	235.088	252.233	146.239	200.247	252.584	229.435	165.101	181.399	160.018	243.726
NAXE__chr1	240.673	302.625	293.81	88.2983	373.368	266.525	251.265	268.169	343.482	382.428	289.614	357.542	166.282	229.039	220.484	262.504	70.7809	92.06	77.8229	83.0833	133.593	100.458
NBAS__chr2	151.326	142.972	47.7207	41.2059	91.7599	89.912	108.815	63.2652	39.8515	164.349	86.6727	149.518	92.4586	115.969	80.994	79.5855	198.69	223.711	189.102	178.168	189.38	238.589
NBAT1__chr6	0	0	0.935701	0	0	0	0	0	0	0	0	0	0	0	0	0	0	0	0	0	0	0
NBEA__chr13	38.6365	14.2972	14.0355	47.0924	16.6117	11.5601	13.1898	28.3277	11.3861	22.1239	10.5698	26.003	95.3255	63.783	84.3688	62.8982	1189.26	1242.09	939.693	908.839	965.249	876.157
NBEAL1__chr2	15.2936	27.403	9.35701	29.4328	13.4476	9.63343	48.1426	41.5473	37.9538	50.5689	42.2794	26.003	10.0343	15.9458	1.12492	14.12	28.0249	11.9249	5.81853	18.463	9.54238	29.6809
NBEAL2__chr3	130.398	75.0605	102.927	58.8655	128.147	132.941	118.708	111.422	203.053	83.7548	116.268	84.5099	103.926	66.6823	24.7482	54.5546	25.8692	43.8835	21.8195	28.156	27.8931	35.9595
NBL1__chr1	0	0	0	0	0	0	0.659488	0	0	0	4.22794	0	0.716733	0	0	0	0	0	0	0.923148	0	0
NBN__chr8	185.938	169.184	427.615	412.059	493.605	354.51	211.696	241.73	385.231	286.031	276.93	344.54	275.942	248.609	182.237	231.055	862.306	668.27	660.404	732.518	786.88	702.067
NBPF1__chr1	9.65913	14.2972	27.1353	17.6597	22.1489	13.4868	43.5262	52.8784	13.2838	31.6056	25.3676	58.5069	43.004	35.5156	40.497	30.1655	62.5172	53.4234	55.2761	47.5421	52.1161	52.5123
NBPF11__chr1	0.804927	0	0.935701	0	0	0	7.25437	0.944257	3.79538	1.58028	0	0	1.43347	2.17442	4.49967	2.56727	1.07788	2.38497	4.3639	6.46203	2.93612	5.70786
NBPF12__chr1	0.804927	0	0	0	0.791034	0.642228	0.659488	7.55405	7.59076	0	0	0	0	2.17442	0	4.49273	5.03012	0	0	2.30787	0	3.42472
NBPF14__chr1	1.60985	0	0	0	1.58207	0	0.659488	0	0	0	0	0	0	1.44961	1.12492	0	1.07788	0	0	0	2.20209	0
NBPF15__chr1	0	0	0	0	0	0	1.31898	0	0	0	0	0	0	0	0	0	0	0.95399	0	0	0	0.570786
NBPF20__chr1	3.21971	5.95718	0.935701	0	0.791034	0.642228	0	1.88851	5.69307	0	0	0	1.43347	1.44961	1.12492	1.92546	0	3.81596	0	0.461574	4.40418	1.71236
NBPF22P__chr5	0	0	408.901	0	15.0296	0	7.91385	43.4358	0	0	0	0	0	0	0	9.62728	0	0	0	0	0	0
NBPF25P__chr1	0	0	0	0	0	0	0	0	0	0	0	0	0	1.44961	0	1.92546	0	0.476995	0	0	0	0
NBPF3__chr1	6.43942	15.4887	5.6142	0	9.49241	20.5513	4.61641	9.44257	0	6.32112	2.11397	6.50076	9.31753	15.221	16.8738	7.06	31.9772	40.0676	19.6376	5.07731	12.4785	7.42022
NBPF6__chr1	0	0	0	0	0	0	0	0	0	1.58028	0	0	0	0	0	0	0	0	0	0	0	0
NBPF7__chr1	0	0	0	0	0	0	0	0	0	0	0	0	0	0	0	0	0	0	0	0	0	0
NBPF8__chr1	0	0	0	0	0	0	0	0	0	0	0	0	0	0	0	0	0	0	0	0	1.46806	0
NBPF9__chr1	0	1.19144	0	5.88655	0	0	0	0	0	0	0	0	0	0	0	0	0	0	0	0	0	0
NBR1__chr17	497.445	498.02	288.196	282.554	317.205	210.651	520.995	482.515	402.31	529.394	355.147	422.549	411.405	363.853	431.968	476.871	569.84	622.955	570.944	509.578	512.353	465.762
NBR2__chr17	8.04927	13.1058	17.7783	0	3.95517	10.9179	23.7416	12.2753	15.1815	11.062	4.22794	6.50076	27.9526	23.1938	23.6233	23.1055	44.9118	27.1887	24.7288	18.463	5.87224	11.9865
NCALD__chr8	0	7.14862	0	0	3.16414	1.28446	0	0.944257	0	3.16056	2.11397	19.5023	2.1502	2.89923	1.12492	1.92546	260.847	167.425	141.099	166.628	147.54	214.045
NCAM1__chr11	0	0	0	0	0.791034	0	0	0	0	3.16056	0	6.50076	0	0.724807	0	0	0.359294	0.95399	2.18195	0.461574	6.60627	2.28315
NCAM2__chr21	0	0	0	0	0	0	0	0	0	1.58028	0	0	0	0	0	0	0	0	0	0	0	0
NCAN__chr19	0	0	0	0	0	0	0	0	0	0	0	0	0	0	0	0	0	0	0	0	0	0
NCAPD2__chr12	305.872	220.416	151.584	41.2059	253.922	248.542	104.859	69.875	66.4191	31.6056	59.1911	78.0091	195.668	221.791	268.855	266.996	121.082	124.973	111.279	102.931	147.54	139.272
NCAPD3__chr11	167.425	144.164	93.5701	164.823	269.743	157.346	49.4616	41.5473	37.9538	41.0873	48.6213	52.0061	91.0251	103.647	92.2432	100.124	98.4466	77.2732	93.0965	117.701	82.2113	62.7865
NCAPG__chr4	57.9548	39.3174	29.9424	52.979	61.7006	54.5894	13.8492	13.2196	3.79538	3.16056	6.34191	0	23.6522	25.3683	30.3728	17.9709	23.7134	22.4188	16.7283	12.4625	16.1486	11.9865
NCAPG2__chr7	42.6612	40.5088	20.5854	35.3193	68.0289	25.0469	15.8277	11.3311	0	7.9014	16.9118	19.5023	20.0685	29.7171	23.6233	23.1055	41.3188	67.7333	29.0927	46.619	48.4459	36.5303
NCAPH__chr2	72.4435	84.592	36.4923	52.979	91.7599	113.674	39.5693	24.5507	5.69307	23.7042	2.11397	13.0015	50.1713	66.6823	51.7462	35.3	56.4092	72.0262	55.2761	74.3134	69.7328	93.0382
NCAPH2__chr22	97.3962	85.7834	116.027	141.277	135.267	120.739	44.8452	160.524	55.033	101.138	122.61	182.021	159.832	97.849	146.239	71.2418	110.303	111.617	196.376	62.3125	193.05	117.011
NCBP1__chr9	95.7864	97.6977	257.318	211.916	201.714	190.742	153.001	103.868	115.759	150.127	162.776	110.513	93.8921	76.8296	103.492	116.169	204.798	147.868	142.554	200.785	153.412	150.688
NCBP2__chr3	347.729	337.176	337.788	559.222	422.412	327.537	263.795	289.887	189.769	202.276	240.992	305.536	268.775	253.683	319.476	344.656	205.875	248.037	264.743	258.02	187.178	219.182
NCBP2-AS2__chr3	322.776	240.67	402.351	276.668	330.652	258.176	331.722	418.306	333.993	259.166	276.93	227.527	389.186	431.985	393.721	498.693	136.532	146.437	82.9141	134.318	150.476	164.957
NCBP3__chr17	81.2977	106.038	75.7918	117.731	136.849	78.3519	91.6688	119.921	74.0099	115.36	93.0146	65.0076	87.4415	109.446	122.616	103.975	168.868	196.999	178.92	172.167	168.827	176.373
NCCRP1__chr19	5.63449	22.6373	12.1641	0	4.7462	5.13783	18.4657	7.55405	0	0	0	6.50076	75.257	56.535	38.2472	74.4509	31.9772	23.8497	8.00048	44.3111	19.8188	48.5168
NCDN__chr1	52.3203	26.2116	132.869	153.05	86.2227	68.7184	81.117	145.416	87.2937	52.1492	93.0146	78.0091	177.033	166.706	159.738	144.409	146.233	104.939	144.736	158.32	151.21	143.838
NCEH1__chr3	136.838	183.481	325.624	341.42	204.878	294.783	279.623	287.054	417.492	309.735	270.588	182.021	43.7207	56.535	107.992	55.1964	89.1049	162.655	122.189	145.396	187.912	145.55
NCF2__chr1	0	0	0	0	1.58207	0	1.97846	0	0	0	12.6838	0	0	4.34884	49.4964	23.1055	62.8765	82.5201	109.825	68.7745	92.4877	63.9281
NCF4__chr22	0	0	0	0	0	0	0.659488	0	0	0	0	0	1.43347	0	0	0	0	2.38497	0	0	2.93612	0
NCK1__chr3	64.3942	41.7003	44.9136	105.958	53.7903	94.4076	132.557	112.367	94.8845	71.1126	76.1029	39.0046	67.3729	68.8567	58.4957	59.0473	253.302	289.059	346.203	342.026	380.961	218.04
NCK1-AS1__chr3	4.02464	10.7229	12.1641	0	9.49241	10.9179	9.89232	0	3.79538	0	8.45588	13.0015	9.31753	10.1473	13.499	6.41818	11.8567	13.3559	22.5468	15.2319	5.13821	14.2697
NCK2__chr2	151.326	181.098	151.584	94.1848	109.954	142.575	325.787	308.772	231.518	251.264	295.956	143.017	118.261	103.647	168.738	126.438	150.903	216.079	178.193	136.164	135.795	186.076
NCKAP1__chr2	491.811	484.914	645.633	1395.11	486.486	538.187	656.19	876.27	755.28	670.038	708.18	409.548	533.966	547.23	925.807	860.037	1592.75	1626.08	1651.01	1748.9	1520.91	1364.18
NCKAP1L__chr12	0	0	0	0	0	0	2.63795	0	0	0	0	0	0	0	1.12492	0	0	0	0	0	0	0
NCKAP5__chr2	11.269	11.9144	5.6142	17.6597	3.95517	3.21114	19.7846	20.7737	11.3861	0	4.22794	0	15.0514	3.62404	3.37475	13.4782	13.6532	12.8789	10.1824	5.53889	14.6806	9.13258
NCKAP5L__chr12	38.6365	73.869	30.8781	0	53.7903	43.6715	27.039	16.0524	62.6237	55.3098	35.9375	6.50076	185.634	231.214	164.238	280.475	82.6376	104.462	45.0936	63.2356	107.168	107.308
NCKIPSD__chr3	121.544	328.836	105.734	29.4328	212.788	172.117	123.324	112.367	74.0099	64.7915	59.1911	260.03	113.961	132.64	47.2465	125.155	48.864	47.6995	36.3658	53.081	18.3507	46.8045
NCL__chr2	1142.19	1147.35	1036.76	977.167	1424.65	1127.11	640.363	532.561	757.178	445.639	968.198	682.58	1141.04	1311.9	1325.15	1166.83	643.855	754.129	424.026	312.024	309.026	357.312
NCLN__chr19	408.098	281.179	420.13	129.504	469.083	391.117	335.02	304.051	502.888	366.625	376.286	325.038	166.282	114.52	194.611	259.295	63.9543	86.8131	32.0019	55.8504	75.605	57.6494
NCMAP__chr1	10.4641	5.95718	0.935701	23.5462	2.3731	8.34897	63.9703	64.2095	9.48845	36.3464	16.9118	52.0061	17.2016	21.7442	0	7.06	11.1381	7.63192	14.5463	7.38518	14.6806	18.8359
NCOA1__chr2	76.4681	73.869	92.6344	247.235	73.5661	106.61	235.437	214.346	168.894	216.498	200.827	136.516	156.965	138.438	134.99	108.467	199.767	159.793	158.555	175.398	180.571	247.15
NCOA2__chr8	158.571	106.038	143.162	35.3193	132.103	133.584	224.885	222.845	313.119	197.535	188.143	175.521	70.9566	79.004	116.991	98.84	394.146	382.073	260.379	322.64	282.601	271.694
NCOA3__chr20	58.7597	51.2317	83.2774	0	49.0441	44.3138	86.3929	92.5372	72.1122	64.7915	109.926	78.0091	71.6733	100.023	118.116	157.246	138.328	99.2149	117.098	146.319	104.966	136.989
NCOA4__chr10	676.139	671.97	1093.83	1377.45	654.185	646.082	1171.91	1329.51	891.914	1191.53	813.878	1248.15	1093.02	942.974	736.821	769.54	1192.5	1131.91	1263.35	1788.14	1106.18	1163.26
NCOA5__chr20	39.4414	45.2746	88.8916	47.0924	98.8792	73.8563	80.4575	38.7145	87.2937	71.1126	99.3565	136.516	95.3255	88.4265	67.495	85.3619	82.9969	118.772	80.0048	62.3125	93.2217	72.4899
NCOA6__chr20	189.158	198.97	125.384	153.05	154.252	107.894	167.51	123.698	110.066	102.718	95.1286	52.0061	107.51	131.19	131.615	193.829	190.785	187.936	157.828	145.396	191.582	199.204
NCOA7__chr6	184.328	129.867	292.874	512.13	172.445	238.909	426.029	439.079	269.472	358.723	395.312	487.557	253.007	215.993	185.611	167.515	617.626	557.13	1328.81	1727.21	1828.47	1557.68
NCOR1__chr17	857.248	775.625	615.691	653.407	561.634	621.035	719.501	633.596	620.544	665.298	581.341	1007.62	387.753	443.582	409.47	534.635	495.466	369.194	445.845	462.959	414.727	405.258
NCOR2__chr12	181.109	158.461	136.612	23.5462	131.312	80.9208	110.134	91.5929	144.224	246.524	99.3565	234.027	242.256	208.745	231.733	335.029	52.8162	50.5615	71.277	61.8509	47.7119	60.5033
NCR3__chr6	0	0	0	0	0	0	0	0	0	0	0	0	0	0	0	0	0	0	0	0	0	0
NCR3LG1__chr11	4.82956	4.76574	5.6142	0	11.8655	5.78006	3.95693	0	15.1815	7.9014	12.6838	0	1.43347	5.79846	6.7495	5.77637	10.0602	4.29295	7.27317	2.76944	4.40418	5.13708
NCRNA00250__chr8	0	2.38287	0	0	0	0	0	0	0	0	0	0	0	0	0	0	0	1.43098	0	0	0	0
NCRUPAR__chr5	0.804927	0	0	17.6597	0.791034	0	0	0	0	0	6.34191	0	0.716733	0	0	0	0	0	0	1.38472	0.734029	2.28315
NCS1__chr9	3.21971	7.14862	30.8781	0	0.791034	7.70674	3.95693	6.6098	36.0561	7.9014	4.22794	6.50076	69.5231	57.9846	325.101	275.982	74.7332	80.6121	78.5502	78.9291	80.7432	56.5078
NCSTN__chr1	1395.74	1146.16	1004.94	788.798	1281.47	1224.09	1750.94	1620.34	1952.72	2289.82	1963.88	2054.24	1059.33	1192.31	1126.04	1378.63	1525.2	1372.31	1218.98	1420.26	1945.91	1429.25
NDC1__chr1	169.84	129.867	153.455	170.71	171.654	222.853	94.9663	102.924	64.5214	79.014	118.382	39.0046	107.51	76.8296	121.491	76.3764	156.652	160.27	157.828	214.632	145.338	128.998
NDC80__chr18	44.271	42.8917	59.8848	41.2059	124.983	91.1964	21.1036	16.0524	18.9769	3.16056	0	65.0076	47.3044	112.345	58.4957	47.4946	54.972	59.6244	50.9122	48.0037	55.0522	71.9191
NDE1__chr16	86.9322	72.6776	72.0489	5.88655	124.192	171.475	90.3498	118.032	87.2937	48.9887	73.9889	45.5053	220.754	192.074	339.725	349.149	112.818	112.571	84.3687	64.6203	46.2439	184.364
NDEL1__chr17	94.1765	46.466	76.7275	47.0924	78.3123	73.8563	79.1385	86.8716	185.974	63.2112	59.1911	78.0091	54.4717	111.62	80.994	75.7346	57.1278	81.0891	52.3668	61.3893	41.8397	37.1011
NDFIP1__chr5	203.647	187.055	306.91	317.874	262.623	291.572	371.292	383.368	364.356	300.253	338.235	539.563	214.303	221.791	192.361	224.636	331.628	279.519	405.115	366.49	368.483	384.71
NDFIP2__chr13	452.369	383.642	560.485	741.705	329.861	292.856	596.837	740.297	423.185	502.529	581.341	624.073	523.932	463.877	623.204	797.78	1236.33	1028.4	1072.79	1151.63	960.111	993.739
NDFIP2-AS1__chr13	0	0	0	0	0	0	0	0	0	0	0	0	0	0	0	0	0	0	0	0	0	0
NDN__chr15	1.60985	0	0	0	2.3731	1.92669	0.659488	3.77703	0	18.9634	2.11397	19.5023	47.3044	100.748	150.739	117.453	132.58	162.178	18.9102	31.387	57.2543	57.6494
NDNF__chr4	134.423	65.529	10.2927	17.6597	44.2979	19.2669	129.26	63.2652	28.4653	25.2845	27.4816	26.003	43.7207	54.3606	23.6233	15.4036	6.108	0.95399	11.6371	1.8463	183.507	213.474
NDOR1__chr9	21.733	23.8287	19.6497	5.88655	30.0593	25.0469	30.3364	25.4949	32.2607	31.6056	16.9118	19.5023	25.0857	28.2675	24.7482	21.8218	12.5753	5.72394	15.2737	13.3856	11.7445	13.6989
NDP__chrX	0	0	2.8071	5.88655	0	0	4.61641	0.944257	0	0	4.22794	0	53.0383	2.89923	0	2.56727	0	1.90798	2.90927	2.30787	0	0
NDRG1__chr8	5014.7	3264.53	160.941	147.164	184.311	311.481	2207.31	1461.71	425.082	1466.5	617.279	1254.65	244.406	85.5273	137.24	153.395	90.9014	114.479	49.4575	40.1569	21.2869	23.4022
NDRG2__chr14	16.9035	25.0202	34.6209	17.6597	17.4027	14.7713	40.8882	23.6064	70.2145	79.014	122.61	19.5023	166.999	131.19	88.8685	109.751	53.5348	39.1136	60.3673	48.0037	45.5098	62.7865
NDRG3__chr20	156.156	90.5491	173.105	100.071	105.208	157.346	205.101	195.461	223.927	118.521	141.636	130.015	113.244	148.586	143.989	132.856	44.9118	83.9511	44.3663	44.3111	65.3286	47.946
NDRG4__chr16	1.60985	2.38287	0	0	8.70137	9.63343	4.61641	0.944257	0	6.32112	0	71.5084	9.31753	0	7.87442	12.8364	8.26376	10.0169	46.5483	11.0778	3.67015	21.1191
NDST1__chr5	10.4641	11.9144	25.2639	5.88655	14.2386	10.2757	59.3539	31.1605	47.4422	60.0506	52.8492	65.0076	99.6259	109.446	188.986	208.591	12.5753	29.0967	8.00048	18.0014	16.1486	25.1146
NDST2__chr10	31.3922	65.529	31.8138	35.3193	33.2234	14.7713	21.7631	13.2196	66.4191	22.1239	27.4816	19.5023	50.1713	76.1048	31.4977	59.0473	67.5473	38.6366	24.7288	63.6972	55.7862	43.9505
NDST3__chr4	0	0	1.8714	0	0	0	0	0	0	0	0	0	0	0	0	0	0	0	0	0	2.93612	0
NDST4__chr4	0	0	0	0	0.791034	0	0	0	0	0	0	0	0	0	0	0	0	0	0	0	0	0
NDUFA1__chrX	1246.03	1822.9	1741.34	4291.3	1546.47	1860.54	2438.79	3484.31	1804.7	2977.25	2619.21	2496.29	1585.41	1410.48	1294.78	1539.08	865.18	623.909	896.054	1033	798.624	814.512
NDUFA10__chr2	127.179	109.612	102.927	117.731	133.685	95.692	133.876	194.517	94.8845	118.521	160.662	104.012	139.763	179.752	110.242	139.275	90.5421	86.8131	83.6414	47.0805	56.5203	31.3932
NDUFA11__chr19	505.494	501.595	490.307	429.718	653.394	721.223	482.745	592.049	542.739	657.396	594.025	799.594	786.973	666.823	841.438	871.589	260.847	239.451	250.924	255.712	256.176	234.593
NDUFA12__chr12	660.845	752.988	953.479	1742.42	681.871	851.595	705.652	899.877	1060.81	919.723	841.36	838.598	900.934	761.048	637.828	723.329	368.276	358.223	354.203	364.182	353.068	296.809
NDUFA13__chr19	522.398	712.479	768.21	565.109	586.947	841.962	894.266	1201.09	772.36	1311.63	714.522	1163.64	677.313	652.327	586.082	702.791	169.587	170.287	177.465	210.478	193.784	198.063
NDUFA2__chr5	351.753	407.471	476.272	1183.2	480.949	481.671	445.814	508.954	373.845	559.419	344.577	637.075	399.22	334.136	376.847	379.957	280.968	253.284	362.931	364.643	284.069	303.658
NDUFA3__chr19	986.036	1140.2	1037.69	953.621	1156.49	1390.42	1111.9	1877.18	770.462	1736.73	1166.91	1956.73	1054.31	663.924	655.827	741.3	729.008	602.922	621.856	520.655	659.158	566.791
NDUFA4__chr7	1659.76	1760.94	3133.66	8965.22	2234.67	2854.71	2345.14	2961.19	2893.98	3309.1	2894.02	2938.34	2288.53	2266.47	2954.03	2354.83	1027.22	925.37	912.055	972.536	941.76	985.748
NDUFA4L2__chr12	0	0	3.7428	0	0	1.28446	0	0	0	0	2.11397	0	64.506	3.62404	0	0	25.1506	20.5108	10.1824	3.23102	0	0
NDUFA5__chr7	165.815	208.501	276.032	547.449	183.52	213.862	267.752	257.782	229.62	304.994	331.893	351.041	396.353	401.543	237.358	252.876	500.137	441.697	511.304	506.808	435.279	450.921
NDUFA6__chr22	393.61	568.315	584.813	1377.45	497.56	596.63	504.508	603.38	483.911	515.171	634.191	598.07	396.353	532.733	465.716	386.375	191.863	191.275	244.378	187.399	230.485	211.191
NDUFA6-AS1__chr22	0	0	0.935701	0	0.791034	0	0	0	0	0	4.22794	0	2.1502	0	0	0	0	0	0	0	0	0
NDUFA7__chr19	590.817	768.476	947.865	1247.95	513.381	850.953	381.184	526.895	548.432	573.641	623.621	370.543	508.881	507.365	435.343	530.142	271.626	239.928	317.11	301.408	258.378	248.292
NDUFA8__chr9	155.351	173.95	270.417	300.214	166.117	258.818	182.678	277.612	182.178	194.374	226.195	416.049	807.758	841.501	496.088	604.593	238.931	226.573	197.103	189.245	209.198	203.771
NDUFA9__chr12	215.721	258.542	358.373	359.08	313.249	272.305	275.666	380.535	440.264	439.318	380.514	676.079	194.235	233.388	210.359	183.56	128.987	139.283	114.189	135.241	118.913	142.126
NDUFAB1__chr16	664.87	758.945	1051.73	1883.7	932.629	940.222	839.528	956.532	639.521	1134.64	851.93	929.609	915.985	853.823	843.688	816.393	639.903	603.876	632.766	564.966	574.011	511.995
NDUFAF1__chr15	74.0533	57.1889	111.348	176.597	72.7751	83.4897	88.3714	99.147	142.327	110.62	173.345	123.514	108.943	114.52	113.617	88.5709	81.919	80.1351	71.277	62.3125	73.4029	71.9191
NDUFAF2__chr5	142.472	176.333	145.034	311.987	167.699	297.352	90.3498	173.743	201.155	104.298	169.118	58.5069	98.1925	121.043	110.242	135.424	68.2659	56.7624	62.5492	62.774	46.9779	46.8045
NDUFAF3__chr3	164.205	221.607	149.712	200.143	185.102	210.009	99.5827	111.422	170.792	154.867	171.231	513.56	166.282	170.33	137.24	159.171	258.692	251.376	294.563	294.023	253.24	277.402
NDUFAF4__chr6	136.033	177.524	210.533	706.386	193.803	276.158	119.367	146.36	136.634	120.101	202.941	91.0107	121.845	205.845	165.363	127.08	74.3739	61.5323	59.64	89.5453	132.859	51.9416
NDUFAF4P1__chr15	1.60985	0	0	0	3.95517	0.642228	8.57334	5.66554	1.89769	0	6.34191	6.50076	0.716733	2.17442	0	4.49273	12.5753	2.38497	4.3639	3.69259	12.4785	2.85393
NDUFAF5__chr20	32.1971	44.0831	58.0134	35.3193	61.7006	35.9648	39.5693	35.8818	43.6469	52.1492	44.3933	58.5069	48.0211	37.69	37.1223	37.2255	32.6958	28.1427	19.6376	21.694	41.8397	40.5258
NDUFAF6__chr8	47.4907	39.3174	68.3061	123.618	65.6558	59.085	46.8236	73.652	56.9307	44.2478	95.1286	26.003	48.7379	33.3411	20.2485	38.5091	19.0426	16.6948	32.0019	21.2324	18.3507	31.3932
NDUFAF7__chr2	34.6119	48.8489	30.8781	17.6597	28.4772	25.0469	25.0605	23.6064	47.4422	12.6422	33.8235	32.5038	13.6179	30.4419	17.9987	26.3146	26.2285	21.9418	18.9102	25.8481	29.3612	18.8359
NDUFB1__chr14	275.285	350.282	401.416	930.075	366.249	396.255	298.748	436.247	315.016	581.543	342.463	377.044	427.89	306.594	241.857	252.876	225.637	187.459	224.014	227.556	221.677	244.297
NDUFB10__chr16	367.852	413.428	487.5	270.781	610.678	569.014	447.792	579.774	445.957	538.875	763.143	676.079	465.877	403.718	280.104	430.66	162.401	149.776	153.464	157.397	155.614	171.236
NDUFB11__chrX	911.178	1243.86	979.679	1194.97	1112.98	1342.9	835.571	1043.4	931.765	1077.75	928.032	1293.65	1169.71	1033.58	1032.67	1044.24	344.563	373.487	492.393	456.035	438.216	404.687
NDUFB2__chr7	404.074	496.829	567.97	1236.18	584.574	635.164	558.586	595.826	639.521	913.401	756.801	630.574	546.867	481.272	471.34	586.622	211.624	189.844	183.284	189.707	182.039	234.022
NDUFB2-AS1__chr7	0	0	0.935701	0	0	0	5.2759	0	7.59076	3.16056	0	0	3.58367	2.89923	4.49967	7.06	3.23365	0	8.7278	0.923148	1.46806	6.27865
NDUFB3__chr2	303.458	365.771	736.396	1654.12	367.831	442.495	520.336	602.436	707.838	609.988	689.154	546.064	490.246	488.52	391.471	400.495	274.141	238.02	264.743	315.255	259.846	281.398
NDUFB4__chr3	914.398	1031.78	1195.83	1665.89	708.766	1026.92	733.35	1177.49	1024.75	649.495	811.764	656.577	1039.98	898.036	778.443	1046.16	578.463	492.259	501.121	558.504	450.694	481.744
NDUFB5__chr3	321.166	403.897	458.493	576.882	405.009	452.129	463.62	563.721	455.445	682.681	562.316	370.543	564.069	370.377	472.465	424.242	571.278	517.062	432.026	435.264	458.034	446.926
NDUFB6__chr9	492.616	592.144	734.525	1524.62	617.006	722.507	653.552	711.97	552.228	815.424	951.286	923.108	576.254	722.633	797.566	750.928	411.392	359.177	367.295	461.574	336.92	367.016
NDUFB7__chr19	177.889	251.393	211.468	129.504	347.264	287.076	245.329	310.66	284.653	426.675	226.195	331.539	268.058	326.163	332.975	256.086	140.843	127.835	144.009	142.165	80.7432	140.984
NDUFB8__chr10	292.994	403.897	433.229	459.151	456.427	482.314	486.702	481.571	546.535	510.43	507.353	565.566	414.989	420.388	439.843	481.364	172.461	228.481	205.103	232.172	199.656	174.661
NDUFB9__chr8	1043.99	1417.81	1888.24	1265.61	1736.32	1920.91	1874.26	2092.47	1918.56	2536.35	1923.71	2476.79	941.787	831.354	903.308	796.497	355.701	292.398	307.655	331.41	264.251	305.371
NDUFC1__chr4	671.309	681.501	986.228	1112.56	779.168	1052.61	788.088	1083.06	1189.85	965.551	900.551	968.613	790.557	733.505	533.211	668.133	487.562	463.639	514.213	492.961	521.895	466.332
NDUFC2__chr11	153.741	213.267	283.517	635.748	243.638	249.185	356.123	420.194	381.436	369.785	283.272	396.546	156.248	178.303	115.866	141.842	118.208	113.525	108.37	150.935	118.179	127.285
NDUFS1__chr2	291.384	433.683	389.251	311.987	298.22	249.185	497.913	540.115	248.597	613.148	348.805	331.539	334.714	405.167	346.474	363.911	418.218	541.866	488.757	663.743	458.768	513.137
NDUFS2__chr1	574.718	558.783	649.376	694.613	668.424	580.575	848.101	898.932	631.931	739.571	566.544	929.609	485.945	532.733	349.849	373.538	546.486	362.039	397.115	367.874	434.545	414.391
NDUFS3__chr11	322.776	443.214	535.221	306.101	432.696	421.944	560.565	625.098	766.666	883.376	564.43	929.609	392.053	374.001	272.23	349.791	263.722	249.468	274.926	281.56	275.995	303.658
NDUFS4__chr5	235.039	239.479	291.939	912.415	223.072	271.663	218.29	261.559	263.779	322.377	262.132	325.038	392.77	272.528	263.231	351.717	142.28	111.617	137.463	112.624	108.636	123.861
NDUFS5__chr1	881.396	1122.33	1110.68	2960.94	1097.16	1287.67	785.45	1132.16	1375.82	1246.84	1063.33	1222.14	1229.2	1147.37	1293.65	1320.22	610.441	520.878	456.755	423.263	398.578	331.056
NDUFS6__chr5	509.519	468.234	766.339	718.159	800.526	687.827	680.591	690.252	1020.96	848.61	942.83	1105.13	756.87	653.776	712.073	661.073	221.325	218.941	213.831	172.167	244.432	278.544
NDUFS7__chr19	198.012	231.139	262.932	276.668	174.027	223.496	199.825	260.615	296.04	274.969	232.537	357.542	172.733	213.818	133.865	143.126	77.9668	85.8591	93.8239	78.006	96.8919	68.4944
NDUFS8__chr11	157.766	171.567	228.311	170.71	183.52	166.979	148.385	143.527	172.69	131.163	196.599	201.524	156.965	173.229	179.987	132.215	46.3489	59.6244	62.5492	48.4653	69.7328	66.2112
NDUFV1__chr11	215.721	195.395	89.8273	52.979	264.996	217.715	171.467	119.921	130.941	246.524	152.206	318.537	179.183	230.489	83.2439	134.782	114.256	110.663	109.098	149.55	137.998	128.427
NDUFV2__chr18	443.515	505.169	824.352	229.575	578.246	576.079	629.151	632.652	899.505	674.779	799.08	1014.12	581.271	553.028	393.721	449.273	304.681	334.85	339.657	398.338	342.792	342.472
NDUFV2-AS1__chr18	1.60985	0	0	0	0	0	0	1.88851	0	0	0	0	3.58367	0	0	0.641818	1.43718	0.476995	1.45463	0.461574	0	0.570786
NDUFV3__chr21	337.265	345.516	363.052	594.542	386.816	484.24	387.119	462.686	250.495	437.737	359.375	331.539	238.672	254.407	271.105	304.864	111.381	127.358	163.646	200.323	195.986	132.422
NEAT1__chr11	3083.68	2741.49	383.637	935.962	1415.16	1057.11	2450	1733.66	700.247	1711.44	380.514	2567.8	2261.29	1645.31	1661.5	1340.76	3816.78	3324.18	3696.22	2802.68	3786.12	4216.4
NEB__chr2	17.7084	33.3602	9.35701	0	35.5965	10.9179	3.95693	2.83277	9.48845	1.58028	0	6.50076	0	6.52327	0	7.70182	15.0903	8.58591	0	14.3088	2.20209	2.28315
NEBL__chr10	94.1765	88.1663	91.6987	5.88655	38.7607	93.1231	36.2718	20.7737	94.8845	28.445	52.8492	13.0015	81.7076	88.4265	59.6206	213.084	524.929	486.535	690.951	672.975	607.042	645.559
NEBL-AS1__chr10	2.41478	0	0	0	0	0	0	0	0	18.9634	0	0	5.73387	0.724807	5.62459	6.41818	5.03012	7.63192	17.4556	13.8472	0	30.8225
NECAB1__chr8	0	0	0	0	0	0	0	0	0	0	0	0	0.716733	2.17442	0	2.56727	0.359294	0.476995	0	0	10.2764	0.570786
NECAB2__chr16	0	0	0	0	0	0	0	0	0	0	0	0	0	0	0	0	0	1.90798	2.90927	0	0	0
NECAB3__chr20	124.764	128.675	68.3061	29.4328	113.909	64.8651	104.199	92.5372	79.703	102.718	120.496	65.0076	159.832	138.438	62.9954	90.4964	65.3915	50.5615	88.0053	64.6203	48.4459	51.3708
NECAP1__chr12	90.1519	63.1461	130.998	206.029	94.133	109.821	124.643	163.356	189.769	79.014	150.092	39.0046	98.9092	83.3528	92.2432	100.765	163.479	159.793	178.193	182.783	154.88	138.701
NECAP2__chr1	94.1765	90.5491	86.0845	76.5252	75.1482	89.2698	65.9488	114.255	111.964	86.9154	97.2426	130.015	118.261	91.3257	95.618	113.602	135.454	124.019	99.6424	103.854	96.1579	107.879
NECTIN1__chr11	221.355	125.101	102.927	23.5462	226.236	123.95	102.88	54.7669	129.043	36.3464	137.408	84.5099	955.405	953.122	665.951	756.062	450.195	445.036	300.382	265.867	240.028	228.315
NECTIN2__chr19	351.753	362.197	478.143	206.029	446.934	470.753	566.5	371.093	965.924	559.419	577.114	754.088	150.514	176.128	152.989	193.187	230.307	227.527	213.104	217.863	278.931	204.912
NECTIN3__chr3	124.764	197.778	138.484	188.37	141.595	168.906	108.815	150.137	237.211	230.721	268.474	149.518	22.2187	28.2675	24.7482	28.24	49.5826	53.4234	26.9107	54.4657	21.2869	22.2607
NECTIN4__chr1	102.226	88.1663	69.2418	47.0924	135.267	95.0498	81.7765	91.5929	130.941	94.8168	57.0772	52.0061	175.6	178.303	125.991	179.709	143.718	97.307	111.279	122.317	142.402	103.312
NEDD1__chr12	23.3429	26.2116	58.0134	41.2059	59.3275	50.736	31.6554	35.8818	43.6469	6.32112	14.7978	45.5053	67.3729	79.7288	64.1203	39.7927	150.544	122.111	122.189	160.628	102.764	144.409
NEDD4__chr15	81.2977	75.0605	68.3061	111.844	67.2379	59.7272	50.7806	96.3142	13.2838	156.448	112.04	78.0091	2.86693	30.4419	25.8731	29.5236	42.0374	53.4234	72.0044	89.0838	44.7758	90.755
NEDD4L__chr18	243.088	269.265	236.732	158.937	266.578	208.082	496.594	385.257	428.878	551.517	336.121	546.064	207.853	248.609	292.478	252.235	833.203	819.477	708.406	623.586	882.303	769.991
NEDD8__chr14	571.498	648.141	803.767	1247.95	685.035	809.85	668.721	1044.35	787.541	848.61	706.066	806.094	707.416	695.09	633.328	716.269	503.73	411.647	427.662	470.805	419.131	404.117
NEDD8-MDP1__chr14	1.60985	1.19144	0	0	3.16414	4.4956	4.61641	1.88851	0	0	2.11397	0	5.01713	3.62404	4.49967	7.06	5.03012	1.43098	5.81853	2.30787	5.87224	1.14157
NEDD9__chr6	326.801	198.97	134.741	164.823	150.296	154.135	313.257	275.723	267.574	162.769	183.915	65.0076	111.094	171.779	192.361	236.831	101.68	99.6919	87.278	155.55	200.39	181.51
NEFH__chr22	3.21971	0	0	0	0	2.56891	0	0	0	0	0	0	0	0	0	1.28364	29.8214	20.0338	0.727317	2.76944	1.46806	0
NEFL__chr8	0	3.57431	0	0	5.53724	0	0	0	0	0	0	0	1.43347	0	0	1.92546	0.718588	0	0	0	0	0
NEFM__chr8	0	0	0	0	0	0	0	0	0	4.74084	0	0	0	0	0	1.28364	0	0	0	0	0	0
NEGR1__chr1	0	0	0	0	0	0.642228	0	0	0	0	0	13.0015	0	0	0	0.641818	39.8816	29.5737	35.6385	31.387	41.1057	23.4022
NEGR1-IT1__chr1	0	0	0	0	0	0	0	0	0	0	0	0	0	0	0	0.641818	0	0	1.45463	0	0	0
NEIL1__chr15	23.3429	64.3375	4.6785	0	12.6565	18.6246	32.9744	15.1081	7.59076	23.7042	16.9118	97.5114	25.8024	26.0931	11.2492	23.1055	58.2056	65.3483	50.1849	25.8481	42.5737	52.5123
NEIL2__chr8	16.0985	35.7431	5.6142	11.7731	18.9848	8.9912	13.8492	30.2162	13.2838	7.9014	16.9118	32.5038	43.7207	45.6629	65.2452	43.0018	24.432	31.4817	52.3668	25.8481	27.8931	45.0921
NEIL3__chr4	12.0739	25.0202	12.1641	82.4117	22.94	32.1114	0	0.944257	0	0	0	0	10.0343	18.1202	13.499	3.20909	19.0426	6.20093	17.4556	4.61574	4.40418	7.42022
NEK1__chr4	16.9035	22.6373	24.3282	58.8655	30.0593	32.7537	38.2503	30.2162	13.2838	66.3717	25.3676	39.0046	43.004	40.5892	33.7475	46.8527	443.728	349.16	340.384	334.179	391.238	305.941
NEK10__chr3	0	0	0	0	0	0	0	0	0	1.58028	0	0	0.716733	0	0	0	164.557	166.471	97.4604	84.468	85.1474	67.3528
NEK11__chr3	30.5872	17.8715	14.0355	23.5462	15.0296	10.9179	27.6985	43.4358	11.3861	61.6309	40.1654	78.0091	21.502	20.2946	13.499	21.8218	471.394	393.044	448.027	412.647	347.93	355.6
NEK2__chr1	133.618	220.416	79.5346	176.597	174.027	172.759	32.3149	34.9375	0	11.062	0	0	59.4889	72.4807	59.6206	39.7927	492.592	547.113	413.843	446.342	229.017	328.202
NEK3__chr13	6.43942	13.1058	15.9069	23.5462	22.1489	5.13783	47.4831	43.4358	15.1815	31.6056	25.3676	26.003	5.01713	5.79846	14.6239	0.641818	35.9294	19.0798	23.2741	28.156	15.4146	45.6629
NEK4__chr3	41.8562	34.5516	61.7562	164.823	81.4765	59.085	61.9919	64.2095	45.5445	60.0506	61.3051	39.0046	51.6048	30.4419	65.2452	45.5691	250.069	251.376	184.011	212.324	187.912	224.319
NEK5__chr13	0.804927	2.38287	0	0	0.791034	1.28446	0	0.944257	0	0	0	0	0	0	0	0	26.9471	27.6657	18.9102	18.463	18.3507	24.5438
NEK6__chr9	165.815	204.927	111.348	158.937	158.207	171.475	124.643	65.1537	94.8845	102.718	90.9007	143.017	98.9092	192.799	240.732	180.993	21.9169	23.3728	37.8205	24.0018	59.4564	39.3843
NEK7__chr1	149.717	109.612	125.384	347.307	94.133	90.5542	154.98	158.635	244.802	113.78	162.776	71.5084	98.9092	100.023	82.1189	84.0782	393.068	388.751	349.112	488.807	339.856	334.481
NEK8__chr17	14.4887	8.34005	0	0	5.53724	6.42228	8.57334	0	3.79538	3.16056	8.45588	0	20.0685	10.8721	14.6239	14.12	5.38941	7.15492	0.727317	1.8463	4.40418	10.2742
NEK9__chr14	75.6632	113.186	98.2486	29.4328	103.625	120.097	94.3068	84.9831	111.964	93.2365	59.1911	273.032	122.561	163.082	121.491	135.424	80.1226	92.06	70.5497	64.6203	57.9883	66.2112
NELFA__chr4	107.055	111.995	96.3772	52.979	112.327	113.674	112.113	83.0946	100.578	128.003	171.231	65.0076	144.063	117.419	62.9954	124.513	97.728	93.491	112.007	64.6203	110.838	101.029
NELFB__chr9	67.6139	65.529	52.3992	11.7731	65.6558	71.2874	78.4791	36.826	58.8284	63.2112	101.471	52.0061	115.394	139.888	109.117	104.616	26.9471	20.5108	33.4566	36.0028	24.957	31.964
NELFCD__chr20	294.603	239.479	241.411	153.05	273.698	263.314	186.635	148.248	127.145	319.216	181.801	117.014	260.174	274.702	220.484	270.206	267.315	241.836	220.377	163.859	184.241	243.155
NELFE__chr6	131.203	85.7834	110.413	88.2983	82.2675	70.0029	113.432	111.422	79.703	88.4956	73.9889	65.0076	118.978	100.023	131.615	86.6455	93.0572	112.094	96.0058	112.624	108.636	125.002
NELL1__chr11	0	0	0	0	0	0	1.97846	0	1.89769	0	0	0	0	0	0	0	0	0	0	0	0	0
NELL2__chr12	0	0	0	0	0	0	0	0	0	0	0	0	1.43347	7.97288	1.12492	0.641818	110.303	132.128	29.0927	36.9259	33.0313	31.3932
NEMF__chr14	262.406	270.456	248.896	470.924	250.758	219.642	277.644	223.789	130.941	297.093	190.257	240.528	246.556	190.624	159.738	184.202	295.699	235.635	250.924	329.564	283.335	237.447
NEMP1__chr12	39.4414	25.0202	23.3925	41.2059	32.4324	32.1114	5.2759	18.8851	5.69307	11.062	10.5698	0	40.8538	31.8915	55.1209	26.3146	60.0021	55.3314	55.2761	61.8509	86.6155	59.3618
NEMP2__chr2	18.5133	13.1058	2.8071	35.3193	32.4324	24.4047	11.8708	4.72128	1.89769	1.58028	0	26.003	17.2016	5.79846	3.37475	0.641818	43.8339	34.3436	33.4566	50.7731	32.2973	45.6629
NENF__chr1	78.8829	94.1234	109.477	105.958	92.551	113.032	83.0955	87.8159	117.657	110.62	90.9007	227.527	129.729	121.768	116.991	111.035	31.2586	40.5446	45.821	24.925	49.18	43.3798
NEO1__chr15	80.4927	70.2947	58.0134	41.2059	82.2675	74.4985	121.346	132.196	64.5214	123.262	84.5588	123.514	88.8749	41.314	70.8698	101.407	120.364	122.111	96.7331	104.316	92.4877	106.166
NES__chr1	0	0	0.935701	0	0	3.21114	0	0	0	0	0	0	0	0	0	2.56727	0	0.476995	0	0.923148	0	0
NET1__chr10	825.856	845.92	941.315	1065.47	490.441	588.923	753.795	648.704	508.581	856.511	515.808	676.079	1163.26	1172.01	2351.08	2724.52	1390.11	1287.41	1417.54	1214.86	1084.9	937.802
NETO1__chr18	0	0	0.935701	0	0	0	0	0	0	0	0	6.50076	0	0	0	0	0.359294	2.86197	0	0	0.734029	0
NETO2__chr16	177.889	178.715	160.941	223.689	279.235	256.891	77.8196	158.635	134.736	82.1745	118.382	65.0076	157.681	213.093	165.363	173.291	114.256	110.186	85.8234	106.624	38.1695	103.312
NEU1__chr6	258.382	160.844	153.455	88.2983	132.103	157.988	188.614	152.025	180.28	194.374	219.853	227.527	139.046	92.7753	89.9934	164.947	70.7809	58.6704	88.0053	73.8518	91.7537	94.7505
NEU3__chr11	0	1.19144	0	0	3.16414	0.642228	0	0	0	0	0	0	1.43347	0	0	2.56727	2.51506	0	1.45463	0.923148	0	0
NEU4__chr2	0	0	1.8714	0	1.58207	0	3.95693	0	0	3.16056	0	0	0	2.17442	0	0	0	0.476995	1.45463	0.461574	0	0
NEURL1__chr10	0	0	0.935701	0	0	0	2.63795	0	7.59076	9.48168	6.34191	0	0	0	0	0	2.51506	3.33896	3.63658	1.8463	0.734029	0.570786
NEURL1B__chr5	24.9528	14.2972	14.0355	0	9.49241	13.4868	18.4657	4.72128	0	0	0	19.5023	19.3518	6.52327	6.7495	13.4782	14.3718	31.0047	19.6376	37.8491	33.0313	53.6539
NEURL2__chr20	2.41478	0	1.8714	0	0.791034	0	0	25.4949	5.69307	0	0	19.5023	0	0.724807	2.24983	0	0	0	0.727317	0	1.46806	0
NEURL3__chr2	2.41478	2.38287	2.8071	0	1.58207	0	9.23283	8.49831	1.89769	0	6.34191	0	0	0	0	2.56727	0	0	7.27317	15.2319	24.957	6.27865
NEURL4__chr17	8.8542	4.76574	1.8714	23.5462	22.1489	5.78006	5.2759	11.3311	15.1815	22.1239	63.4191	13.0015	26.5191	24.6434	16.8738	23.1055	6.82659	14.7868	9.45512	4.61574	4.40418	3.9955
NEUROD1__chr2	2.41478	0	0	0	0	0.642228	1.31898	7.55405	1.89769	4.74084	23.2537	0	0	0	0	0	0	0	0	0	0	0
NEUROD2__chr17	1.60985	10.7229	5.6142	5.88655	0.791034	1.92669	5.2759	1.88851	0	4.74084	0	26.003	2.86693	3.62404	15.7488	5.77637	2.15576	3.81596	0.727317	1.38472	2.93612	2.85393
NEUROD4__chr12	0	0	0	0	0	0	0	0	0	0	0	0	0	0	0	0	0	0	0	0	0	0
NEUROG2__chr4	0	0	0	0	0	0	0.659488	0	0	0	0	0	0	0	0	0	0	0	0	0	0	0
NEXN__chr1	0	0	8.42131	17.6597	4.7462	1.92669	0	0	0	1.58028	0	0	3.58367	1.44961	60.7455	35.9418	2.51506	0	1.45463	0	0	7.99101
NEXN-AS1__chr1	0	0	1.8714	0	1.58207	0	0	0	7.59076	18.9634	0	6.50076	0.716733	2.17442	4.49967	7.06	0	1.90798	0.727317	0	0	0
NF1__chr17	288.969	365.771	194.626	641.634	273.698	247.258	302.045	292.72	237.211	267.067	405.882	221.026	293.144	321.09	367.848	369.046	533.552	352.976	410.207	414.955	477.119	375.007
NF2__chr22	90.9568	65.529	58.9491	5.88655	68.0289	62.2962	60.6729	50.0456	64.5214	23.7042	59.1911	65.0076	52.3215	47.8373	73.1196	226.562	45.271	47.6995	44.3663	39.6954	45.5098	46.2337
NFAM1__chr22	8.8542	1.19144	0	0	0	2.56891	1.31898	0	0	0	0	0	6.4506	11.5969	5.62459	2.56727	3.59294	3.81596	2.90927	1.8463	5.13821	0
NFASC__chr1	0	0	0	0	0	0	0	0	0	0	0	0	2.86693	0	3.37475	8.34364	6.108	11.9249	74.1863	85.3912	57.9883	77.0561
NFAT5__chr16	375.096	332.411	86.0845	70.6386	306.921	219	234.778	289.887	85.396	202.276	175.459	383.545	188.501	250.783	233.983	167.515	497.982	400.676	802.958	937.918	753.848	724.899
NFATC1__chr18	0.804927	0	0	0	4.7462	0	2.63795	1.88851	5.69307	0	0	0	1.43347	2.17442	7.87442	12.8364	17.6054	15.2638	9.45512	15.2319	12.4785	24.5438
NFATC2__chr20	5.63449	0	1.8714	0	0	0	7.25437	9.44257	1.89769	6.32112	12.6838	0	8.6008	2.89923	3.37475	0	139.765	141.19	122.189	83.5449	96.8919	115.299
NFATC2IP__chr16	131.203	109.612	85.1488	141.277	98.0882	142.575	115.41	105.757	113.861	137.484	120.496	110.513	73.1068	129.741	119.241	76.3764	90.9014	99.6919	66.1858	64.6203	62.3925	74.2022
NFATC3__chr16	148.107	151.312	76.7275	76.5252	120.237	122.666	85.7334	113.311	66.4191	135.904	65.533	19.5023	120.411	143.512	131.615	141.2	143.718	181.735	85.0961	91.8532	114.509	102.171
NFATC4__chr14	37.0267	33.3602	9.35701	0	4.7462	10.9179	11.2113	4.72128	0	7.9014	2.11397	13.0015	10.0343	2.89923	0	6.41818	11.4974	8.58591	8.7278	12.9241	9.54238	11.9865
NFE2__chr12	0	0	0	0	0	0	0	0	0	0	0	0	0	0	0	0	0	0	1.45463	1.38472	2.93612	4.56629
NFE2L1__chr17	390.39	208.501	163.748	276.668	223.072	201.018	391.076	302.162	258.086	434.577	238.879	474.556	244.406	257.307	447.717	426.167	194.378	203.2	250.924	242.788	220.943	204.912
NFE2L2__chr2	279.31	246.627	412.644	547.449	350.428	371.208	308.64	426.804	444.059	486.726	264.246	429.05	660.828	744.377	557.959	642.46	1666.41	1544.51	1999.39	1972.77	1890.86	1667.84
NFE2L3__chr7	79.6878	66.7204	52.3992	135.391	56.9544	68.0762	38.2503	18.8851	39.8515	37.9267	44.3933	6.50076	20.7853	28.2675	20.2485	19.8964	57.487	60.5784	37.8205	53.5426	35.9674	79.9101
NFE4__chr7	0	0	0	0	0	0	0	0	0	0	0	0	0	0	0	0	0	0	2.18195	0	0	0
NFIA__chr1	458.004	499.212	341.531	182.483	268.952	436.715	252.584	311.605	313.119	205.436	369.945	487.557	992.676	1227.1	928.057	1230.37	1524.48	1239.23	1058.25	1097.16	1299.97	1247.17
NFIA-AS1__chr1	0	0	0	0	0	0	0	0	0	0	0	0	0	0	0	0	0	0	0	0	1.46806	0
NFIA-AS2__chr1	0	0	1.8714	0	0	0	3.29744	0	0	0	0	0	0	0	0	0	0	0	0	0	0	0
NFIB__chr9	304.263	256.159	151.584	253.122	290.309	200.375	230.821	258.726	199.257	267.067	247.334	234.027	336.865	336.311	312.727	332.462	296.777	267.117	435.663	398.338	508.682	404.687
NFIC__chr19	301.848	274.03	174.04	164.823	345.682	273.589	148.385	93.4814	163.201	131.163	162.776	71.5084	946.088	982.839	952.805	1130.24	399.176	285.243	614.583	540.503	700.998	583.914
NFIL3__chr9	169.84	159.652	82.3417	153.05	37.9696	62.2962	69.9057	30.2162	30.363	30.0253	38.0514	26.003	16.4849	24.6434	33.7475	30.8073	52.4569	53.9004	32.0019	48.4653	40.3716	46.8045
NFIX__chr19	238.259	197.778	94.5058	70.6386	188.266	101.472	54.078	60.4324	89.1914	67.952	112.04	52.0061	383.452	422.563	291.354	287.535	99.5245	111.617	304.746	279.714	157.816	236.876
NFKB1__chr4	173.864	141.781	156.262	88.2983	199.341	223.496	249.946	146.36	248.597	267.067	283.272	1976.23	238.672	221.066	220.484	255.444	222.044	206.062	258.925	257.097	281.867	286.535
NFKB2__chr10	125.569	86.9748	105.734	64.7521	101.252	98.261	143.768	76.4848	172.69	135.904	205.055	84.5099	55.1885	55.8102	53.996	65.4655	25.8692	57.2394	92.3692	97.3921	68.9988	85.6179
NFKBIA__chr14	262.406	188.247	344.338	88.2983	215.952	176.613	313.257	247.395	597.772	219.659	471.415	292.534	233.655	239.911	326.226	449.273	117.489	122.588	198.557	252.019	174.699	118.724
NFKBIB__chr19	197.207	158.461	309.717	176.597	304.548	318.545	343.593	268.169	394.719	328.698	291.728	604.571	129.729	169.605	278.979	227.846	153.419	151.207	96.0058	177.244	179.103	128.427
NFKBID__chr19	33.807	28.5945	20.5854	17.6597	18.9848	62.2962	78.4791	134.084	36.0561	60.0506	14.7978	71.5084	14.3347	26.8179	56.2459	60.3309	14.0125	103.031	22.5468	73.8518	24.223	67.3528
NFKBIE__chr6	19.3183	36.9345	99.1843	47.0924	36.3876	23.7625	50.1211	28.3277	60.7261	58.4703	40.1654	136.516	32.9697	16.6706	38.2472	25.6727	12.9346	14.7868	30.5473	18.0014	30.8292	22.2607
NFKBIL1__chr6	23.3429	11.9144	13.0998	11.7731	3.16414	8.34897	14.5087	13.2196	13.2838	14.2225	12.6838	19.5023	15.0514	26.0931	14.6239	17.9709	4.67082	10.4939	25.4561	4.15416	2.20209	6.84944
NFKBIZ__chr3	43.4661	22.6373	69.2418	82.4117	64.8648	54.5894	261.817	267.225	201.155	195.955	124.724	221.026	327.547	200.047	80.994	68.0328	180.006	177.919	251.652	331.872	353.068	210.62
NFRKB__chr11	57.9548	51.2317	41.1708	29.4328	62.4917	30.827	48.1426	30.2162	30.363	55.3098	42.2794	78.0091	74.5403	86.9769	41.6219	55.8382	59.2835	53.4234	58.9127	43.8495	53.5842	26.2562
NFS1__chr20	66.004	45.2746	88.8916	211.916	68.8199	64.2228	62.6513	131.252	74.0099	105.879	57.0772	58.5069	63.7893	42.7636	43.8718	51.3455	48.5047	80.1351	29.82	53.081	30.8292	41.0966
NFU1__chr2	178.694	154.887	292.874	176.597	180.356	196.522	261.157	318.215	333.993	349.242	268.474	234.027	253.007	229.764	176.612	206.666	181.084	172.195	167.283	206.785	190.114	147.834
NFX1__chr9	146.497	106.038	167.49	147.164	137.64	142.575	123.324	143.527	94.8845	151.707	217.739	169.02	212.87	238.462	229.483	200.889	297.495	325.788	483.666	756.058	587.224	391.559
NFXL1__chr4	34.6119	64.3375	48.6564	58.8655	62.4917	40.4604	48.1426	37.7703	26.5677	52.1492	44.3933	19.5023	40.8538	46.3877	31.4977	45.5691	140.843	103.985	55.2761	106.624	73.4029	50.8
NFYA__chr6	49.9055	57.1889	56.142	164.823	47.462	46.2404	53.4185	62.321	36.0561	86.9154	57.0772	58.5069	33.6865	44.9381	51.7462	57.7637	52.0976	59.6244	24.0015	49.85	75.605	63.9281
NFYB__chr12	136.033	134.632	102.927	188.37	123.401	114.317	104.859	145.416	49.3399	94.8168	99.3565	32.5038	187.067	121.043	152.989	86.6455	161.323	160.27	188.375	198.477	187.178	174.661
NFYC__chr1	154.546	193.013	189.012	111.844	240.474	166.337	252.584	193.573	203.053	267.067	272.702	149.518	245.123	237.012	298.103	248.384	217.373	238.497	237.833	275.56	272.325	193.497
NFYC-AS1__chr1	0	0	1.8714	0	1.58207	9.63343	0	0	15.1815	6.32112	2.11397	0	1.43347	1.44961	0	0	1.07788	0.476995	7.27317	3.23102	0	2.85393
NGB__chr14	0	0	0	0	0	0	0	0	0	0	0	0	0.716733	2.89923	0	1.28364	0	0	0	0	0	0
NGDN__chr14	152.936	178.715	289.131	465.038	269.743	221.569	180.7	209.625	241.007	225.98	298.07	110.513	217.887	197.148	251.981	190.62	208.391	158.839	177.465	130.164	141.668	177.515
NGEF__chr2	28.9774	25.0202	14.0355	0	19.7758	16.6979	28.358	35.8818	22.7723	56.8901	21.1397	19.5023	2.86693	2.89923	2.24983	3.20909	40.6002	39.5906	53.0941	33.6949	42.5737	23.4022
NGF__chr1	0	0	0	0	2.3731	0	0	0	0	1.58028	0	0	94.6088	35.5156	21.3734	30.8073	5.03012	0	1.45463	1.8463	0	3.42472
NGFR__chr17	3.21971	8.34005	8.42131	0	5.53724	4.4956	5.93539	0	0	9.48168	8.45588	13.0015	399.937	421.838	596.206	548.113	94.8536	97.307	290.199	296.792	420.599	420.669
NGLY1__chr3	77.273	89.3577	294.746	94.1848	63.2827	60.3695	87.7119	84.0389	115.759	109.039	93.0146	91.0107	78.8407	71.0311	110.242	57.7637	121.441	89.675	105.461	127.394	124.051	126.715
NGRN__chr15	270.456	306.199	181.526	329.647	283.19	253.68	292.153	349.375	246.7	271.808	232.537	273.032	390.62	349.357	327.351	359.418	728.648	623.432	758.591	965.151	927.813	877.299
NHEG1__chr6	0	0	0	0	0	0	0	0	0	0	0	0	0	0	0	0	0	0	0	0.923148	0	0
NHEJ1__chr2	40.2464	65.529	31.8138	23.5462	37.1786	39.1759	71.2247	49.1014	68.3168	118.521	46.5073	6.50076	37.9869	50.0117	35.9973	34.0164	29.8214	15.2638	2.18195	33.2333	36.7015	53.0831
NHLH1__chr1	0	0	3.7428	0	0.791034	0	0	0	0	1.58028	2.11397	0	7.16733	0	1.12492	0	0.359294	0	0	0	0	0
NHLH2__chr1	0	0	0	0	0	0	0	0	0	0	0	0	0	0	0	0	0	0	0	0	0	0
NHLRC1__chr6	0	3.57431	9.35701	5.88655	4.7462	5.78006	11.8708	8.49831	11.3861	7.9014	16.9118	0	5.73387	0	8.99934	3.85091	10.0602	7.15492	2.18195	3.23102	5.87224	1.71236
NHLRC2__chr10	55.54	53.6146	34.6209	129.504	65.6558	68.0762	42.2072	65.1537	123.35	113.78	69.761	136.516	61.6391	44.2132	40.497	53.9127	82.2783	83.4741	62.5492	91.3916	34.4994	88.4719
NHLRC3__chr13	38.6365	46.466	22.4568	76.5252	48.2531	68.7184	52.0995	52.8784	32.2607	66.3717	25.3676	39.0046	48.0211	33.3411	17.9987	28.8818	67.188	75.8422	90.9146	82.6217	77.0731	66.2112
NHLRC4__chr16	0	0	0	0	0	0	0	0	0	0	0	0	0	0	0	1.92546	28.3842	24.3267	15.2737	15.2319	11.0104	4.56629
NHP2__chr5	342.899	420.577	521.185	235.462	653.394	588.923	197.846	249.284	434.571	219.659	439.706	169.02	585.571	438.508	458.966	466.602	180.725	141.667	156.373	146.78	98.36	111.874
NHS__chrX	59.5646	41.7003	38.3637	41.2059	75.9392	41.1026	108.156	95.3699	74.0099	101.138	57.0772	273.032	479.495	632.032	362.223	499.977	112.1	174.103	197.83	127.394	237.092	181.51
NHSL1__chr6	106.25	65.529	230.182	506.243	143.177	133.584	317.873	291.775	362.459	445.639	312.867	325.038	78.1239	85.5273	91.1183	77.66	79.404	95.876	122.917	98.3152	87.3495	62.7865
NHSL2__chrX	0	0	0	0	0	0	0	0	0	0	0	0	0	0	0	0	0	0	0	0	0	0
NICN1__chr3	16.9035	17.8715	18.714	11.7731	4.7462	8.34897	21.7631	37.7703	30.363	25.2845	2.11397	26.003	28.6693	34.7908	6.7495	19.2546	27.6656	25.7577	27.638	19.3861	16.8827	21.6899
NID1__chr1	3.21971	38.126	7.48561	0	10.2834	16.0557	3.95693	4.72128	3.79538	0	0	0	2.86693	0	2.24983	0.641818	15.4496	5.72394	2.18195	3.69259	5.87224	0.570786
NID2__chr14	0	0	0	0	0	0	1.31898	0	0	3.16056	0	0	0	0	0	0	0.359294	0	0	0	0	0
NIF3L1__chr2	57.9548	21.4458	67.3704	35.3193	45.0889	62.2962	56.716	35.8818	5.69307	37.9267	38.0514	104.012	62.3558	50.0117	56.2459	44.2855	78.3261	67.7333	68.3678	69.2361	81.4773	65.6404
NIFK__chr2	89.3469	115.569	216.147	188.37	230.191	184.32	120.027	109.534	149.917	96.397	133.18	71.5084	137.613	155.834	121.491	146.976	142.999	136.421	109.098	174.936	106.434	136.989
NIFK-AS1__chr2	14.4887	42.8917	50.5278	5.88655	21.3579	21.1935	3.29744	20.7737	7.59076	22.1239	40.1654	0	37.2701	34.7908	28.1229	51.9873	23.7134	47.2225	8.7278	41.5416	30.8292	34.818
NIM1K__chr5	0	1.19144	0	17.6597	0	1.28446	1.97846	0	20.8746	3.16056	0	6.50076	11.4677	21.0194	8.99934	1.28364	1.43718	1.43098	0	0.923148	0	0
NIN__chr14	80.4927	116.761	165.619	211.916	106.79	121.381	52.759	73.652	49.3399	34.7661	59.1911	52.0061	68.8064	71.7559	96.7429	94.3473	225.277	172.672	333.838	292.638	210.666	269.411
NINJ1__chr9	123.959	140.589	196.497	47.0924	139.222	154.777	174.105	142.583	149.917	169.09	109.926	351.041	222.904	230.489	167.613	256.086	52.8162	57.7164	98.1878	120.009	55.0522	66.782
NINJ2__chr12	18.5133	5.95718	10.2927	0	14.2386	11.5601	3.29744	12.2753	5.69307	18.9634	4.22794	0	0	2.89923	0	1.92546	1.07788	3.33896	24.0015	34.1565	13.2125	15.982
NINL__chr20	3.21971	3.57431	0	11.7731	4.7462	1.92669	4.61641	2.83277	3.79538	0	0	0	23.6522	21.0194	31.4977	18.6127	15.0903	13.8329	13.0917	10.1546	21.2869	22.8315
NIP7__chr16	165.01	195.395	320.01	206.029	239.683	230.56	185.316	247.395	290.346	262.326	198.713	162.519	225.771	229.764	304.853	289.46	269.471	297.645	142.554	261.251	168.093	181.51
NIPA1__chr15	160.985	106.038	89.8273	82.4117	84.6406	89.2698	100.902	90.6487	87.2937	86.9154	73.9889	110.513	30.8195	50.7365	53.996	29.5236	79.404	62.9633	84.3687	67.8514	43.3077	59.9326
NIPA2__chr15	368.657	471.809	582.006	470.924	424.785	461.762	670.699	814.894	681.27	717.447	826.562	669.578	389.186	397.194	455.591	366.478	527.803	467.932	501.121	501.269	540.98	417.816
NIPAL1__chr4	41.8562	45.2746	149.712	247.235	38.7607	55.2316	150.363	137.861	92.9868	135.904	209.283	149.518	23.6522	26.0931	59.6206	34.6582	58.9242	62.0093	22.5468	43.8495	50.648	38.8135
NIPAL2__chr8	37.8316	28.5945	63.6276	188.37	51.4172	50.736	71.8842	87.8159	92.9868	93.2365	73.9889	26.003	60.2056	56.535	56.2459	63.54	61.7986	84.4281	98.9151	78.006	111.572	71.9191
NIPAL3__chr1	107.86	127.484	116.963	141.277	136.058	124.592	133.876	172.799	125.247	183.312	63.4191	143.017	160.548	140.613	120.366	107.184	92.6979	94.922	87.278	72.9287	113.775	105.025
NIPAL4__chr5	0	0	0.935701	0	0	0	0	0	0	0	0	0	14.3347	9.4225	1.12492	1.92546	3.59294	2.38497	1.45463	5.53889	0	0.570786
NIPBL__chr5	251.942	362.197	157.198	194.256	227.818	240.193	257.86	207.737	189.769	229.14	226.195	117.014	199.969	174.679	152.989	225.278	340.611	267.117	282.199	292.638	305.356	247.721
NIPBL-AS1__chr5	8.04927	14.2972	10.2927	64.7521	11.0745	28.2581	15.1682	7.55405	5.69307	11.062	35.9375	6.50076	37.9869	22.469	32.6226	25.0309	43.4746	19.5568	58.1853	31.8486	33.7654	30.2517
NIPSNAP1__chr22	1487.51	1540.53	680.254	671.067	889.122	1046.19	712.247	1219.98	715.429	695.323	613.051	637.075	887.316	650.152	516.337	575.069	191.863	193.66	178.92	171.244	88.0835	155.254
NIPSNAP3A__chr9	50.7104	53.6146	103.863	129.504	45.0889	51.3783	89.0309	118.032	87.2937	85.3351	103.584	117.014	170.583	150.76	163.113	173.291	243.601	306.231	250.924	253.866	267.187	259.137
NIPSNAP3B__chr9	1.60985	0	0	0	2.3731	3.21114	0	0	0	0	2.11397	0	1.43347	7.24807	2.24983	3.20909	58.9242	45.7915	14.5463	65.5435	23.4889	40.5258
NISCH__chr3	163.4	115.569	87.0202	70.6386	125.774	129.73	107.497	186.963	91.0891	69.5323	90.9007	19.5023	260.891	250.059	346.474	467.244	93.0572	151.207	97.4604	136.164	104.966	141.555
NIT1__chr1	66.004	34.5516	35.5566	0	75.9392	34.6803	75.8411	35.8818	39.8515	53.7295	57.0772	143.017	45.8709	34.7908	59.6206	26.3146	70.4216	50.0845	61.0946	74.775	30.8292	54.2247
NIT2__chr3	173.059	153.695	132.869	105.958	180.356	263.956	122.005	143.527	100.578	170.67	156.434	136.516	147.647	173.229	176.612	166.231	169.946	173.149	152.737	157.397	143.87	125.573
NKAIN1__chr1	0.804927	0	0	0	0	0	0	0	0	0	0	0	0	0	0	0	0	2.38497	0	0	0	0
NKAIN2__chr6	0	0	0	0	0	0	0	0	0	0	0	0	0	0	0	0	0	0	0	0	0	1.14157
NKAIN3__chr8	3.21971	1.19144	2.8071	0	7.1193	5.13783	3.29744	0	0	3.16056	2.11397	19.5023	0.716733	0	0	3.20909	0	0	0	0	2.20209	0
NKAIN4__chr20	0	0	0	0	0	0	0	0	0	1.58028	0	0	0	0	0	0	0	0	0	0	0	0
NKAP__chrX	76.4681	119.144	184.333	164.823	97.2972	136.152	89.0309	83.0946	56.9307	110.62	67.647	130.015	80.9909	76.8296	91.1183	80.8691	139.406	155.023	109.825	89.5453	102.764	80.4809
NKAPL__chr6	0	0	0	0	0	0	0	0	0	0	0	0	2.1502	2.89923	0	0.641818	18.324	12.8789	6.54585	9.69305	5.87224	9.70337
NKAPP1__chrX	0	0	13.0998	0	0.791034	3.21114	1.97846	2.83277	3.79538	4.74084	4.22794	0	0	1.44961	6.7495	1.92546	7.90447	7.15492	5.81853	4.15416	6.60627	8.56179
NKD1__chr16	1.60985	23.8287	5.6142	0	1.58207	0	0	0	0	1.58028	2.11397	26.003	15.0514	21.7442	35.9973	48.1364	1.43718	0	1.45463	4.61574	0	3.9955
NKD2__chr5	15.2936	26.2116	22.4568	11.7731	16.6117	44.3138	5.93539	0	0	0	0	0	7.16733	3.62404	0	5.13455	0.718588	3.81596	0	0.923148	1.46806	4.56629
NKILA__chr20	0	0	3.7428	0	0	0	2.63795	0	7.59076	0	8.45588	0	0	2.89923	5.62459	5.77637	2.51506	0	0	0	1.46806	11.9865
NKIRAS1__chr3	49.1006	40.5088	48.6564	11.7731	30.8503	34.6803	42.2072	49.1014	20.8746	20.5436	33.8235	39.0046	54.4717	78.2792	61.8704	43.6437	66.8287	73.9342	138.917	122.779	82.2113	95.8921
NKIRAS2__chr17	156.156	119.144	72.0489	52.979	168.49	145.786	157.618	148.248	148.02	151.707	154.32	130.015	260.174	253.683	213.734	190.62	154.496	74.8882	144.736	103.393	144.604	113.016
NKPD1__chr19	0.804927	0	1.8714	0	0	0	0	0	0	0	0	0	0	2.17442	5.62459	0	0	0	0	3.23102	0	0
NKRF__chrX	61.1745	73.869	63.6276	111.844	64.8648	82.2052	30.3364	22.6622	22.7723	23.7042	40.1654	71.5084	45.1542	40.5892	64.1203	57.1218	75.4517	76.3192	62.5492	48.9268	72.6689	61.6449
NKTR__chr3	208.476	193.013	75.7918	35.3193	195.385	134.226	201.144	133.14	144.224	189.634	88.7867	175.521	127.579	179.752	133.865	120.02	201.564	177.442	189.102	188.784	176.901	176.373
NKX2-1__chr14	1.60985	1.19144	4.6785	0	4.7462	5.13783	1.97846	0.944257	0	4.74084	0	0	283.826	310.942	761.569	784.944	116.052	81.0891	109.098	89.5453	186.443	130.71
NKX2-1-AS1__chr14	0	0	0	0	0	0	0	0	0	0	0	0	5.01713	6.52327	5.62459	5.77637	1.07788	4.29295	3.63658	7.84676	0	1.71236
NKX2-2__chr20	0	0	0	0	0	0	0	0	0	22.1239	52.8492	0	0	0	0	0	0	0	0	0	0	0
NKX2-5__chr5	0	0	0	0	0	0	0	0	1.89769	0	0	0	0	0	0	0	0	0	0	0	0	0
NKX2-8__chr14	0	0	0	0	0	0	0	0.944257	0	0	0	0	19.3518	14.4961	16.8738	12.8364	11.1381	13.8329	26.1834	7.38518	2.20209	22.2607
NKX3-1__chr8	1.60985	1.19144	31.8138	23.5462	22.94	39.1759	1.97846	0	15.1815	50.5689	21.1397	149.518	110.377	91.3257	64.1203	57.7637	85.512	93.491	110.552	69.6977	30.8292	110.733
NKX3-2__chr4	0	0	0	0	0	0	0	0	0	0	0	0	0	0	0	0	0	0	0	0	0	0
NKX6-2__chr10	0	0	0	0	0	0	0	0	0	0	0	0	1.43347	0	0	0	0	0	0	0	0	0
NKX6-3__chr8	0	0	0	0	0	0	0	0	0	0	0	0	0	0	0	0	0	0	0	0	0	0
NLE1__chr17	22.538	29.7859	16.8426	0	30.8503	17.9824	7.25437	9.44257	11.3861	6.32112	19.0257	0	25.0857	26.8179	14.6239	27.5982	12.9346	7.15492	6.54585	12.9241	7.34029	7.99101
NLGN1__chr3	0	0	0	0	0	0.642228	0	0	0	0	0	0	3.58367	2.89923	0	0	0.359294	0.95399	13.819	2.30787	1.46806	0
NLGN2__chr17	123.959	44.0831	15.9069	5.88655	22.94	60.3695	0	21.7179	7.59076	26.8647	0	13.0015	139.763	173.229	169.862	109.109	66.8287	51.0385	51.6395	91.3916	111.572	73.6314
NLGN3__chrX	4.02464	0	0	5.88655	0	0	0	0	0	0	0	0	0.716733	1.44961	0	1.28364	1.07788	0	0	0	0	1.71236
NLGN4X__chrX	0	0	0	0	0	0	0	0	0	0	0	0	0	0	0	0	0	0	0	8.30833	0	0
NLGN4Y__chrY	0	0	0	0	0	0	0	0	0	0	0	0	0	0	0	0	16.5275	15.7408	24.7288	27.2329	17.6167	14.8404
NLGN4Y-AS1__chrY	0	0	0	0	0	1.28446	0	0	0	15.8028	0	0	0	0	0	0	0	0	13.0917	0	0	0
NLK__chr17	34.6119	58.3804	33.6852	5.88655	53.7903	50.0938	34.9529	68.9307	45.5445	50.5689	31.7095	6.50076	22.9355	36.9652	39.3721	36.5837	74.7332	54.3774	70.5497	66.4666	50.648	57.6494
NLN__chr5	378.316	393.174	1029.27	847.663	508.635	586.355	592.88	371.093	330.198	428.256	310.753	357.542	884.449	974.141	695.199	747.077	285.998	498.46	661.858	576.506	505.012	509.712
NLRC3__chr16	0.804927	0	0	0	0	0	0	0	0	1.58028	0	0	0	0	0	0	1.43718	0.476995	0	0	0	5.70786
NLRC5__chr16	3.21971	5.95718	2.8071	0	8.70137	4.4956	3.95693	4.72128	3.79538	14.2225	16.9118	19.5023	0.716733	10.8721	1.12492	0.641818	3.59294	3.33896	9.45512	8.7699	2.20209	21.6899
NLRP1__chr17	0	0	0	0	0.791034	0	1.31898	0	0	0	2.11397	0	2.86693	23.9186	23.6233	16.6873	17.2461	3.81596	17.4556	15.2319	13.2125	16.5528
NLRP11__chr19	0	0	0	0	0	0	0	0	0	0	2.11397	0	0	0	0	0	0	0	0	0	0	0
NLRP12__chr19	0	1.19144	2.8071	0	2.3731	1.28446	0	0	0	3.16056	0	0	0.716733	0	1.12492	2.56727	0	0	0	1.38472	0	0
NLRP14__chr11	0	0	0	0	0	0	0	0	0	0	0	0	0	0	0	0	0.359294	0	0	0	0	0
NLRP2__chr19	0.804927	0	0	0	0	0	0	0	0	0	0	0	65.2227	56.535	91.1183	66.7491	348.515	438.835	390.569	413.57	215.805	221.465
NLRP3__chr1	8.04927	0	0	0	0	3.85337	0	0	3.79538	0	0	0	0	0	0	0	0	0	0	0	5.87224	0
NLRP6__chr11	0	0	0	0	0	0	3.29744	0	0	1.58028	0	0	0	0	0	0	0	0	0	0	0	0
NLRP8__chr19	0	0	0	0	0	0	0	0	0	0	0	0	2.1502	0	0	0	0	0	0	0.461574	0	0
NLRP9__chr19	0	0	0	0	0	0	0	0	0	0	0	0	0	0	0	0	0	0	0	0	0	0
NLRX1__chr11	68.4188	48.8489	32.7495	11.7731	41.9248	38.5337	65.9488	106.701	28.4653	90.0759	84.5588	201.524	37.9869	82.628	94.493	39.1509	83.3562	113.048	62.5492	68.3129	118.179	50.8
NMB__chr15	16.0985	36.9345	42.1065	17.6597	28.4772	16.6979	98.2637	59.4882	87.2937	74.2731	54.9632	26.003	19.3518	34.0659	19.1236	23.7473	27.3063	38.1596	16.7283	31.8486	22.0209	35.3887
NMBR__chr6	0	0	0	0	0	0	0	0	0	0	0	0	0	0	0	2.56727	18.324	25.2807	4.3639	6.00046	2.93612	22.8315
NMD3__chr3	367.852	391.982	511.828	618.088	461.173	366.712	514.401	393.755	444.059	404.551	744.117	572.067	457.993	359.504	356.599	341.447	758.11	731.233	722.225	769.905	582.085	704.35
NME1__chr17	297.018	288.328	494.986	835.89	516.545	570.941	216.972	224.733	339.686	172.25	272.702	247.029	265.908	323.989	314.977	320.909	75.811	72.9802	79.2775	83.0833	67.5307	75.9146
NME1-NME2__chr17	0	0	1.8714	0	0	0	0	0	0	0	0	0	0	3.62404	0	1.92546	0	0	0	0	0	0
NME2__chr17	71.6385	94.1234	37.428	47.0924	61.7006	88.6275	32.3149	19.8294	37.9538	50.5689	42.2794	0	166.282	136.989	61.8704	96.9146	12.5753	5.72394	10.9098	14.3088	10.2764	11.9865
NME3__chr16	120.739	142.972	113.22	70.6386	124.192	161.842	98.9232	73.652	92.9868	61.6309	156.434	6.50076	195.668	136.264	118.116	173.933	48.864	60.1014	43.639	48.9268	46.9779	62.7865
NME4__chr16	1207.39	1762.13	647.505	706.386	974.554	1152.16	604.75	619.432	354.868	328.698	295.956	318.537	827.827	674.796	778.443	707.926	321.927	196.999	227.65	213.709	237.092	325.348
NME5__chr5	8.04927	5.95718	11.2284	23.5462	4.7462	11.5601	9.89232	8.49831	9.48845	14.2225	0	13.0015	39.4203	23.9186	34.8724	12.8364	514.15	506.092	513.486	635.587	459.502	492.589
NME6__chr3	31.3922	15.4887	21.5211	23.5462	35.5965	37.2493	25.0605	40.603	43.6469	44.2478	48.6213	26.003	19.3518	23.9186	34.8724	21.18	33.4143	33.8666	32.0019	23.0787	18.3507	34.2472
NME7__chr1	34.6119	20.2544	26.1996	0	18.9848	29.5425	29.677	20.7737	22.7723	41.0873	23.2537	65.0076	57.3387	66.6823	56.2459	50.7037	317.975	302.892	247.288	205.4	135.061	214.616
NME9__chr3	0	0	0	0	0	0	0	0	0	0	0	0	0	0	0	1.28364	41.6781	32.9126	6.54585	36.4643	22.0209	31.964
NMI__chr2	26.5626	28.5945	90.763	206.029	150.296	111.106	120.027	135.029	92.9868	123.262	207.169	156.018	78.8407	82.628	78.7442	68.6746	211.983	149.776	178.92	127.856	165.891	155.825
NMNAT1__chr1	19.3183	55.9975	66.4347	111.844	60.9096	48.8094	81.7765	72.7078	94.8845	80.5942	84.5588	78.0091	25.8024	21.0194	23.6233	36.5837	25.1506	10.0169	18.9102	24.925	16.8827	20.5483
NMNAT2__chr1	0	0	4.6785	0	0	0	2.63795	3.77703	0	0	0	0	1.43347	2.17442	2.24983	5.77637	26.5878	33.8666	1.45463	6.92361	18.3507	8.56179
NMNAT3__chr3	33.002	20.2544	9.35701	5.88655	23.731	16.6979	6.59488	4.72128	5.69307	0	6.34191	0	21.502	31.1667	1.12492	12.8364	3.59294	4.76995	11.6371	14.3088	20.5528	8.56179
NMRAL1__chr16	140.862	108.421	62.6919	5.88655	177.192	151.566	100.242	115.199	74.0099	110.62	137.408	182.021	178.467	155.834	211.484	191.904	133.298	134.513	69.0951	108.931	86.6155	118.153
NMRK1__chr9	49.1006	20.2544	41.1708	0	34.0145	22.478	30.3364	51.9341	60.7261	52.1492	23.2537	97.5114	64.506	47.1125	35.9973	44.9273	59.2835	84.4281	34.9112	42.4648	58.7224	51.9416
NMT1__chr17	156.156	132.249	144.098	158.937	190.639	148.355	122.665	133.14	134.736	176.991	169.118	162.519	182.767	199.322	174.362	234.264	125.034	119.249	101.097	120.932	104.232	109.02
NMT2__chr10	71.6385	35.7431	31.8138	11.7731	29.2683	21.1935	29.0175	26.4392	13.2838	31.6056	19.0257	58.5069	43.7207	51.4613	47.2465	37.8673	25.1506	18.6028	13.0917	26.3097	18.3507	15.982
NMU__chr4	378.316	584.995	703.647	1247.95	717.468	751.407	478.788	398.476	315.016	273.388	200.827	286.033	78.8407	66.6823	93.3681	84.72	33.4143	17.1718	29.0927	23.0787	12.4785	15.4112
NMUR1__chr2	1.60985	0	0	0	0	0.642228	0.659488	0	0	1.58028	0	0	0	0	0	0	1.07788	0.476995	0	0	0	0
NMUR2__chr5	123.154	177.524	701.775	388.512	285.563	386.622	676.635	656.258	474.422	353.983	357.261	435.551	599.906	404.442	163.113	114.885	0	4.76995	10.9098	5.53889	30.8292	12.5573
NNAT__chr20	0	0	0	0	0	0	0	0	0	0	0	0	0	5.79846	35.9973	0	5.03012	13.8329	0.727317	0	0	11.9865
NNMT__chr11	0	0	0	0	0	0	0	0	0	0	0	0	0	0	0	0	0	0.476995	0	0	2.20209	2.28315
NNT__chr5	92.5667	65.529	63.6276	35.3193	94.9241	90.5542	94.3068	138.806	68.3168	121.682	97.2426	97.5114	139.046	137.713	157.488	164.306	194.378	151.684	212.376	168.474	177.635	145.55
NNT-AS1__chr5	46.6858	33.3602	16.8426	5.88655	42.7158	8.9912	18.4657	15.1081	34.1584	26.8647	14.7978	45.5053	53.755	48.5621	21.3734	30.8073	39.8816	13.8329	24.0015	30.0023	25.691	26.827
NOA1__chr4	185.133	198.97	84.2131	100.071	90.1779	149.639	83.0955	87.8159	74.0099	74.2731	82.4448	78.0091	161.982	158.008	168.738	166.873	236.775	229.435	170.919	197.554	170.295	191.213
NOB1__chr16	197.207	289.519	113.22	111.844	156.625	178.54	110.794	95.3699	113.861	116.941	107.812	110.513	184.917	172.504	152.989	211.158	116.411	76.3192	48.7302	88.1606	111.572	67.3528
NOC2L__chr1	15.2936	7.14862	5.6142	17.6597	21.3579	10.9179	11.2113	7.55405	22.7723	6.32112	8.45588	45.5053	19.3518	19.5698	6.7495	26.3146	6.82659	8.10891	4.3639	3.69259	5.13821	9.13258
NOC2LP2__chr2	1.60985	2.38287	4.6785	5.88655	2.3731	1.92669	1.31898	0	7.59076	3.16056	0	0	1.43347	2.89923	6.7495	1.92546	1.07788	4.76995	4.3639	1.8463	4.40418	1.71236
NOC3L__chr10	51.5154	36.9345	37.428	47.0924	52.2082	72.5718	40.2288	19.8294	26.5677	34.7661	27.4816	0	42.2873	24.6434	38.2472	41.7182	58.9242	59.6244	61.0946	75.2365	89.5516	73.0606
NOC4L__chr12	31.3922	45.2746	33.6852	0	52.9993	44.3138	36.2718	26.4392	28.4653	56.8901	82.4448	91.0107	19.3518	21.7442	37.1223	41.7182	8.26376	22.4188	20.3649	15.6935	39.6376	18.8359
NOCT__chr4	0.804927	0	2.8071	0	3.16414	0	5.93539	2.83277	1.89769	1.58028	2.11397	13.0015	0	0.724807	1.12492	0	0	0	2.18195	0.461574	3.67015	0
NOD1__chr7	3.21971	2.38287	2.8071	0	6.32827	7.06451	5.2759	6.6098	0	11.062	4.22794	0	29.3861	26.0931	16.8738	17.9709	8.98235	7.15492	10.1824	7.84676	9.54238	17.1236
NOD2__chr16	0	7.14862	0	0	0	0	4.61641	0	5.69307	0	0	0	5.73387	5.07365	0	0	32.6958	33.3896	28.3654	12.9241	18.3507	29.1101
NODAL__chr10	0	0	0	0	0	0	0	0	0	0	0	0	0	2.17442	0	0	0	0	0	0	0	0
NOG__chr17	0	0	0	0	0	0	0	0	0	0	0	0	0	1.44961	2.24983	6.41818	0	0	1.45463	6.00046	0	0
NOL10__chr2	82.9075	77.4433	65.499	182.483	121.819	107.252	77.1601	70.8193	75.9076	94.8168	50.7353	52.0061	103.21	102.923	82.1189	73.1673	74.3739	59.1474	74.1863	73.3902	67.5307	63.3573
NOL11__chr17	92.5667	77.4433	143.162	217.802	141.595	115.601	65.2893	118.976	166.997	83.7548	175.459	45.5053	144.78	136.264	178.862	173.291	170.305	177.919	153.464	200.323	165.891	120.436
NOL12__chr22	105.445	82.2091	132.869	64.7521	132.894	148.997	85.0739	111.422	115.759	72.6928	143.75	71.5084	84.5745	134.089	105.742	140.558	102.399	98.261	133.099	96.4689	72.6689	105.025
NOL3__chr16	24.1478	9.53149	47.7207	11.7731	11.8655	6.42228	17.8062	12.2753	15.1815	12.6422	33.8235	0	37.2701	23.9186	38.2472	21.18	5.7487	12.8789	10.9098	21.694	9.54238	9.13258
NOL4__chr18	0	0	4.6785	5.88655	0	0	3.95693	0	0	7.9014	6.34191	0	0	0	0	0	0	0	0	0	0	0
NOL4L__chr20	111.08	76.2519	70.1775	158.937	47.462	37.8915	166.85	187.907	91.0891	156.448	120.496	143.017	51.6048	28.9923	39.3721	31.4491	73.6553	78.7042	63.2766	75.6981	83.6794	82.764
NOL6__chr9	31.3922	45.2746	67.3704	52.979	77.5213	90.5542	36.2718	43.4358	26.5677	28.445	57.0772	52.0061	179.183	184.826	107.992	119.378	60.3614	42.9295	61.0946	60.4662	95.4238	44.5213
NOL7__chr6	188.353	279.987	459.429	282.554	403.427	346.161	238.735	309.716	423.185	199.115	477.757	227.527	283.11	292.097	317.227	253.518	207.313	206.539	217.468	174.936	204.794	172.377
NOL8__chr9	74.0533	85.7834	148.776	153.05	128.939	119.454	62.6513	88.7601	85.396	105.879	73.9889	32.5038	101.059	102.198	85.4937	55.8382	107.788	89.675	93.0965	132.472	88.0835	75.9146
NOL9__chr1	109.47	175.141	231.118	147.164	204.087	175.328	104.859	93.4814	129.043	83.7548	128.952	253.53	123.995	201.496	137.24	178.426	90.5421	160.27	94.5512	96.9305	151.944	102.742
NOLC1__chr10	284.944	312.156	306.91	476.811	556.097	429.651	203.782	195.461	301.733	214.918	200.827	117.014	253.007	231.938	256.481	240.04	277.734	422.617	271.289	297.254	236.357	286.535
NOM1__chr7	23.3429	23.8287	16.8426	29.4328	50.6262	50.0938	23.7416	39.6588	7.59076	42.6675	12.6838	6.50076	37.2701	45.6629	35.9973	21.8218	57.487	30.0507	35.6385	27.6944	22.7549	41.6674
NOMO1__chr16	1.60985	1.19144	0	0	0	0.642228	0	0	0	0	0	6.50076	1.43347	1.44961	3.37475	0	0.718588	0	0	0.461574	1.46806	1.14157
NONO__chrX	2064.64	2039.74	1659	1230.29	1733.95	2184.86	1377.67	1137.83	1233.5	1229.46	1283.18	1293.65	2841.85	2370.12	2817.92	2331.08	1764.49	1879.84	1789.93	1585.97	1796.17	1725.49
NOP10__chr15	952.229	1022.25	1244.48	2178.02	1157.28	1362.81	1171.25	1422.05	1392.9	1129.9	1297.98	910.107	817.793	879.916	849.312	756.704	484.328	465.07	401.479	434.803	362.611	439.505
NOP14__chr4	111.885	98.8892	157.198	35.3193	227.027	181.108	122.005	52.8784	89.1914	66.3717	112.04	45.5053	68.8064	92.7753	137.24	117.453	86.9492	64.8713	106.916	61.8509	76.3391	65.6404
NOP14-AS1__chr4	54.7351	65.529	22.4568	100.071	48.2531	44.956	27.6985	33.9932	43.6469	22.1239	29.5956	13.0015	141.913	86.9769	154.114	109.109	82.2783	83.4741	104.734	88.1606	77.0731	71.3483
NOP16__chr5	107.86	96.5063	183.397	100.071	152.67	141.932	82.436	118.032	166.997	82.1745	156.434	26.003	96.0423	86.9769	150.739	61.6146	24.0727	28.1427	31.2746	30.0023	13.9466	23.973
NOP2__chr12	156.961	133.441	217.083	52.979	253.922	283.865	180.7	122.753	166.997	167.51	173.345	162.519	117.544	142.787	175.487	145.693	137.969	147.868	100.37	157.397	137.264	87.9011
NOP56__chr20	446.735	376.494	698.033	417.945	694.528	690.396	292.813	234.176	373.845	229.14	219.853	351.041	341.882	405.892	338.6	330.536	315.46	306.708	333.111	301.408	270.857	341.33
NOP58__chr2	610.94	509.935	729.847	1401	695.319	962.7	379.206	351.264	411.799	388.749	501.011	481.056	458.709	554.478	374.597	344.015	374.744	364.901	294.563	294.023	295.08	242.584
NOP9__chr14	282.53	250.202	434.165	317.874	358.338	273.589	273.687	218.123	184.076	208.597	215.625	162.519	232.222	176.128	109.117	155.32	244.679	252.807	179.647	333.256	137.998	192.355
NORAD__chr20	478.932	498.02	525.864	506.243	452.471	333.959	470.874	496.679	415.594	434.577	395.312	507.059	611.373	541.431	713.197	627.057	433.309	490.828	418.207	403.416	449.226	337.335
NOS1__chr12	0.804927	1.19144	0	0	2.3731	0	0	0	0	0	0	0	2.1502	2.89923	42.7468	21.8218	1.79647	0.476995	1.45463	4.61574	1.46806	0
NOS1AP__chr1	5.63449	8.34005	5.6142	0	6.32827	26.9736	13.8492	25.4949	13.2838	34.7661	19.0257	0	5.73387	2.89923	1.12492	10.9109	5.38941	12.8789	10.1824	12.4625	15.4146	14.2697
NOS2__chr17	1.60985	5.95718	5.6142	0	41.9248	15.4135	104.859	31.1605	11.3861	26.8647	2.11397	91.0107	1.43347	0.724807	0	0.641818	2.87435	0.476995	8.7278	29.0792	2.20209	3.9955
NOS3__chr7	6.43942	0	0	0	0	1.92669	9.23283	0.944257	0	0	0	0	2.86693	0	10.1243	0	45.6303	25.2807	9.45512	21.2324	8.80835	6.27865
NOSIP__chr19	113.495	122.718	193.69	105.958	140.804	140.648	140.471	178.465	231.518	153.287	160.662	169.02	127.579	108.721	130.49	122.587	53.1755	52.4694	58.9127	82.1601	77.0731	66.2112
NOSTRIN__chr2	45.0759	54.8061	100.12	58.8655	84.6406	64.2228	79.798	59.4882	30.363	60.0506	97.2426	39.0046	0	0.724807	1.12492	1.92546	1.43718	0.95399	0	0	0	3.42472
NOTCH1__chr9	74.0533	72.6776	36.4923	41.2059	75.1482	32.1114	17.8062	13.2196	28.4653	31.6056	40.1654	32.5038	463.01	428.361	375.722	378.673	74.0146	69.6413	72.0044	113.547	86.6155	87.9011
NOTCH2__chr1	54.7351	63.1461	50.5278	17.6597	27.6862	44.3138	43.5262	38.7145	39.8515	50.5689	40.1654	39.0046	35.1199	50.0117	37.1223	43.6437	143.718	118.295	179.647	152.781	190.848	164.957
NOTCH2NL__chr1	5.63449	5.95718	2.8071	58.8655	11.0745	5.78006	4.61641	11.3311	7.59076	14.2225	2.11397	13.0015	9.31753	18.1202	4.49967	9.62728	6.108	10.9709	18.1829	5.53889	24.223	18.8359
NOTCH3__chr19	37.0267	52.4232	9.35701	5.88655	14.2386	16.6979	12.5303	18.8851	24.67	11.062	10.5698	39.0046	223.621	234.113	82.1189	69.3164	187.192	185.074	204.376	122.779	126.253	145.55
NOTCH4__chr6	4.02464	1.19144	0	0	11.8655	0	0	0	0	14.2225	0	0	17.9183	7.24807	10.1243	7.06	43.1153	17.6488	63.2766	60.4662	24.223	73.0606
NOTO__chr2	0	0	0	0	0	0	0	0	0	0	0	0	0	0	0	2.56727	0	0	0	0	0	0
NOTUM__chr17	0	8.34005	0	0	0.791034	1.28446	0	0	1.89769	7.9014	4.22794	0	0	0.724807	131.615	159.813	0	2.38497	0	0	0	0
NOV__chr8	2.41478	0	13.0998	11.7731	0	3.21114	0.659488	0	1.89769	0	4.22794	0	2.86693	7.24807	13.499	13.4782	6.82659	9.5399	18.9102	28.6176	40.3716	36.5303
NOVA1__chr14	0	0	0	0	0	0	0	0	0	0	0	0	2.86693	10.8721	0	0	0	3.33896	5.09122	11.0778	2.93612	22.2607
NOVA2__chr19	0	0	0	0	0	0	0	0	0	0	0	0	2.1502	0	0	0	0.359294	0	0	0	0.734029	0
NOX1__chrX	123.154	206.118	153.455	35.3193	147.132	202.944	207.079	264.392	252.393	456.701	350.919	617.572	50.1713	3.62404	2.24983	23.1055	60.0021	114.956	136.736	271.867	208.464	266.557
NOX4__chr11	0.804927	2.38287	0	0	0.791034	0	0.659488	0	3.79538	1.58028	0	0	0	0	0	0	1.79647	0.476995	2.18195	0	0.734029	1.71236
NOX5__chr15	0	0	0	0	0	0	0	0	0	0	0	0	0	0	0	0	0	0	0	0	0	0
NOXA1__chr9	24.9528	14.2972	12.1641	11.7731	15.8207	10.2757	27.6985	26.4392	18.9769	39.507	19.0257	26.003	25.0857	23.1938	0	1.28364	19.4019	13.8329	11.6371	6.46203	1.46806	11.4157
NOXO1__chr16	9.65913	11.9144	11.2284	0	5.53724	13.4868	4.61641	0	9.48845	6.32112	10.5698	19.5023	0.716733	0	0	0	1.07788	3.33896	0	2.76944	0.734029	0.570786
NOXRED1__chr14	0	0	1.8714	0	0	0	4.61641	0	1.89769	6.32112	4.22794	0	0	0	0	0	7.90447	8.10891	0	0.461574	1.46806	7.99101
NPAP1__chr15	2.41478	0	1.8714	0	3.95517	0.642228	2.63795	0	0	3.16056	0	0	10.0343	7.24807	1.12492	5.77637	0.359294	2.86197	2.90927	4.61574	4.40418	1.14157
NPAS1__chr19	0	4.76574	0	5.88655	0	0.642228	0	0.944257	0	0	0	13.0015	1.43347	1.44961	2.24983	0.641818	1.07788	0	0.727317	4.15416	0	0.570786
NPAS2__chr2	263.211	228.756	295.681	329.647	192.221	138.721	328.425	390.922	332.096	363.464	279.044	201.524	119.694	84.8025	46.1216	47.4946	77.2482	75.3652	112.734	92.7763	206.996	135.276
NPAS3__chr14	0	0	1.8714	0	0	0	0	0.944257	0	3.16056	4.22794	0	0	0.724807	0	0	0.359294	0	3.63658	9.23148	0	6.27865
NPAT__chr11	57.9548	60.7632	29.0067	5.88655	62.4917	57.8006	36.2718	31.1605	22.7723	52.1492	40.1654	0	66.6562	39.1396	34.8724	50.7037	94.8536	76.7962	83.6414	85.8527	59.4564	85.6179
NPB__chr17	0	0	0	0	0	0	0	0	0	0	0	0	0	0	0	0	0	0	0	0.461574	0	2.85393
NPC1__chr18	79.6878	101.272	60.8205	52.979	41.1338	58.4428	72.5437	97.2585	98.6798	48.9887	88.7867	65.0076	32.9697	40.5892	75.3694	44.2855	37.3666	49.1305	56.0034	62.3125	85.8814	38.2427
NPC1L1__chr7	0	0	0	0	0	0	10.5518	1.88851	1.89769	1.58028	0	0	0	0	0	0	0.718588	3.81596	0	0	2.93612	0
NPC2__chr14	1229.93	1127.1	686.804	741.705	601.977	870.22	1000.44	1185.04	679.373	967.131	509.467	1644.69	4410.06	3366.01	1914.61	2095.54	721.103	567.147	691.678	833.141	975.525	812.229
NPDC1__chr9	126.374	129.867	151.584	17.6597	117.864	123.308	44.8452	66.098	106.271	153.287	101.471	214.525	121.845	113.07	190.111	152.753	28.0249	25.7577	41.4571	40.1569	51.3821	55.3663
NPEPPS__chr17	1089.07	755.37	625.048	1436.32	480.158	514.425	871.843	597.715	411.799	451.96	498.897	494.058	354.783	369.652	563.583	417.824	574.511	767.962	714.225	630.971	546.852	687.797
NPFF__chr12	11.269	2.38287	2.8071	0	4.7462	5.78006	17.8062	20.7737	1.89769	4.74084	2.11397	0	24.3689	23.9186	0	5.13455	4.67082	6.20093	4.3639	4.15416	5.87224	1.71236
NPFFR2__chr4	0	0	0	0	0	0	0	0	0	0	0	0	13.6179	38.4148	1.12492	0.641818	0	0	0	0	0	1.14157
NPHP1__chr2	3.21971	21.4458	15.9069	0	4.7462	10.9179	0.659488	5.66554	3.79538	1.58028	0	0	12.9012	7.24807	7.87442	13.4782	377.618	396.383	338.202	286.637	338.388	360.166
NPHP3__chr3	48.2956	76.2519	35.5566	5.88655	40.3427	55.8739	81.7765	78.3733	34.1584	39.507	40.1654	45.5053	86.7247	114.52	68.6199	107.825	132.939	190.321	259.652	99.7	149.008	149.546
NPHP3-AS1__chr3	0	0	0	0	0	0	0	0	0	0	0	0	0	0	0	0	0	0	0	0	0	0
NPHP4__chr1	8.8542	2.38287	15.9069	0	12.6565	8.9912	7.91385	10.3868	0	3.16056	10.5698	13.0015	27.2359	14.4961	32.6226	15.4036	52.8162	54.8544	25.4561	29.0792	46.9779	29.1101
NPHS1__chr19	0.804927	0	0	0	0	0	0	0	0	1.58028	0	0	1.43347	0	0	0	0	0	0	0	0	0.570786
NPHS2__chr1	0	0	0	0	0	2.56891	0	0	0	0	0	0	0	0	0	0	0	0	0	0	0	0
NPIPA1__chr16	0.804927	0	0	0	0.791034	0	1.31898	0	0	0	0	0	0	0	0	0	0	0	2.18195	5.07731	2.20209	7.99101
NPIPA5__chr16	4.02464	1.19144	2.8071	0	0	7.70674	3.95693	0	0	0	0	0	13.6179	15.221	32.6226	6.41818	61.4393	73.9342	45.821	26.7713	44.7758	35.9595
NPIPB11__chr16	0	0	0	0	0	0.642228	0	0	0	0	0	0	0	0.724807	2.24983	0	0	0	0	0	0	1.71236
NPIPB15__chr16	7.24435	4.76574	0	0	2.3731	0	7.25437	4.72128	0	3.16056	2.11397	0	3.58367	8.69769	0	5.77637	9.70094	4.76995	10.1824	9.69305	22.0209	13.6989
NPIPB3__chr16	0.804927	0	0	0	0	0	0	0.944257	0	0	0	0	0	0	0	0	0.359294	0	0	0	0	0
NPIPB4__chr16	0	1.19144	0	0	0	0	0	0	0	0	0	0	1.43347	0	0	0	0.718588	0.476995	0	0	0	0
NPIPB5__chr16	0	1.19144	0	0	0	0	0	0	0	0	0	0	0.716733	0	0	0	8.62306	0.476995	0	0	0	0
NPIPB6__chr16	0	0	0	0	0	0	0	0	0	0	0	0	0	0	0	0	0.359294	0	0	0	0	0
NPL__chr1	10.4641	10.7229	12.1641	0	13.4476	14.129	10.5518	19.8294	7.59076	22.1239	10.5698	0	31.5363	27.5427	37.1223	17.9709	95.9315	106.847	50.9122	89.0838	77.0731	50.2292
NPLOC4__chr17	277.7	120.335	160.005	223.689	230.982	161.199	271.05	176.576	199.257	252.845	293.842	214.525	281.676	300.795	327.351	393.435	146.233	204.631	220.377	186.476	256.91	180.368
NPM1__chr5	1650.91	2141.01	2364.52	3131.65	1960.18	2408.36	970.766	1027.35	1495.38	922.883	1522.06	929.609	2094.29	2032.36	1779.62	1881.17	702.061	603.876	624.038	651.281	587.224	597.042
NPM2__chr8	3.21971	0	0	0	0	4.4956	0	0	0	0	6.34191	0	7.88407	11.5969	17.9987	17.9709	6.108	8.10891	4.3639	7.38518	5.87224	2.85393
NPM3__chr10	111.885	107.229	160.941	147.164	113.909	152.208	28.358	67.9865	108.168	9.48168	29.5956	45.5053	131.879	98.5738	91.1183	137.349	31.2586	19.0798	12.3644	16.1551	21.2869	25.6854
NPNT__chr4	245.503	231.139	197.433	311.987	166.908	213.22	422.732	336.155	102.475	323.957	112.04	214.525	57.3387	78.2792	33.7475	78.3018	90.5421	71.5492	125.098	102.008	130.657	85.0472
NPPA__chr1	0	0	0	0	0	0	0	0	0	0	0	0	0	0	0	0	0	0	0	0	0	0
NPPA-AS1__chr1	0	0	0	0	0	0	0.659488	0	0	0	0	0	0	0	0	0	1.07788	0	1.45463	0.923148	1.46806	0
NPPB__chr1	0	0	0	0	0	0	6.59488	0	11.3861	0	0	0	0	0	0	0	0	0	0	0	0	0
NPPC__chr2	0	0	1.8714	0	0	1.28446	0	0	0	0	0	0	2.1502	8.69769	0	0	0	0	0	0	0	0
NPR1__chr1	0	0	0	0	0	0	0	0	0	1.58028	0	0	0	0	0	0	0	0	0	0	0	0
NPR2__chr9	28.1725	17.8715	22.4568	11.7731	22.94	34.6803	9.23283	29.272	7.59076	18.9634	44.3933	26.003	19.3518	8.69769	4.49967	10.9109	11.8567	22.4188	21.0922	18.0014	35.9674	34.2472
NPR3__chr5	0	0	0	0	0	0	0	0	0	1.58028	0	0	0	0	0	1.92546	4.31153	2.86197	4.3639	8.7699	3.67015	11.9865
NPRL2__chr3	42.6612	92.932	52.3992	35.3193	64.8648	75.1407	35.6123	44.3801	58.8284	101.138	54.9632	39.0046	33.6865	64.5079	31.4977	43.6437	66.8287	26.2347	34.1839	50.3116	26.4251	49.0876
NPRL3__chr16	86.9322	58.3804	46.785	52.979	83.0586	30.827	42.8667	7.55405	81.6006	42.6675	90.9007	45.5053	76.6905	47.8373	69.7449	80.2273	24.432	52.4694	10.9098	16.6167	19.0848	33.1056
NPSR1__chr7	14.4887	3.57431	2.8071	0	0.791034	0	1.97846	3.77703	0	0	12.6838	0	0.716733	0	0	0	0	0	0	0	0	0
NPSR1-AS1__chr7	55.54	71.4862	0	5.88655	6.32827	3.85337	6.59488	0	0	0	4.22794	0	1.43347	0	0	3.85091	0	0	5.09122	0	4.40418	2.28315
NPTN__chr15	350.948	352.665	456.622	788.798	286.354	317.903	494.616	611.878	546.535	412.453	615.165	286.033	317.513	376.9	463.466	404.346	652.119	637.265	759.319	672.975	710.541	674.669
NPTN-IT1__chr15	60.3696	46.466	7.48561	11.7731	22.1489	37.8915	43.5262	12.2753	7.59076	44.2478	25.3676	143.017	85.2913	57.2598	68.6199	32.0909	99.8837	85.3821	74.9136	128.779	112.307	80.4809
NPTX1__chr17	0.804927	0	0	0	0	0	0	0.944257	1.89769	0	0	0	10.0343	8.69769	0	0	2.15576	0	5.09122	0	0	4.56629
NPTX2__chr7	0	0	24.3282	0	1.58207	6.42228	0	0	0	4.74084	0	0	0	2.17442	1.12492	1.92546	2.51506	0.95399	4.3639	3.69259	1.46806	4.56629
NPTXR__chr22	0	1.19144	65.499	5.88655	16.6117	1.28446	3.95693	2.83277	3.79538	1.58028	2.11397	0	208.569	258.031	167.613	130.289	92.6979	117.818	81.4595	170.782	110.104	83.9056
NPW__chr16	4.02464	2.38287	0.935701	0	2.3731	1.92669	0.659488	0	0	0	6.34191	0	0	0	1.12492	1.92546	10.4195	0.95399	6.54585	0.461574	0	1.71236
NPY1R__chr4	1.60985	0	0	5.88655	0	0	0.659488	0	0	0	10.5698	0	0	0	0	0	0	0	0	0	0	0
NPY2R__chr4	0	0	0	0	0	0	0	0	0	0	2.11397	0	0	0	0	0	0	0	0	0	0	0
NPY5R__chr4	0	0	0	0	0	0	0	0	0	14.2225	0	0	0	0	0	0.641818	0	0	0	0	0	0
NPY6R__chr5	0	0	0	0	0	0	0	0	0	1.58028	0	0	0	0	0	0	0	5.24694	0	0	0	0
NQO1__chr16	1802.23	2177.94	3730.64	4385.48	2461.7	2387.16	2496.82	3323.78	3239.36	3639.38	3270.31	3334.89	296.011	380.524	670.451	559.024	813.442	801.351	1310.62	1381.03	1004.89	1103.9
NQO2__chr6	200.427	164.418	136.612	70.6386	156.625	130.372	98.2637	111.422	115.759	116.941	84.5588	65.0076	60.9223	44.2132	32.6226	33.3746	22.9948	47.2225	18.9102	39.2338	38.9036	26.827
NR0B1__chrX	0	0	0	0	0	1.28446	0	0	0	0	0	0	0	0	0	0	0	0	0	0	0	0
NR0B2__chr1	2.41478	1.19144	1.8714	5.88655	11.0745	11.5601	65.9488	65.1537	64.5214	82.1745	35.9375	136.516	0	0	0	0	0	0	0	0	0	0
NR1D1__chr17	79.6878	106.038	43.0422	29.4328	57.7455	38.5337	59.3539	37.7703	34.1584	48.9887	29.5956	84.5099	115.394	137.713	77.6193	115.527	52.4569	59.6244	56.0034	92.7763	39.6376	43.9505
NR1D2__chr3	41.8562	27.403	16.8426	23.5462	5.53724	9.63343	13.8492	10.3868	1.89769	12.6422	19.0257	0	98.1925	73.2055	76.4944	118.736	32.3365	33.8666	67.6405	62.3125	54.3182	68.4944
NR1H2__chr19	336.46	246.627	203.983	82.4117	190.639	186.888	226.204	262.503	694.554	303.414	211.397	253.53	282.393	229.039	258.731	293.953	138.688	188.89	159.282	212.786	215.071	172.948
NR1H3__chr11	119.934	123.909	90.763	52.979	92.551	80.2786	83.755	66.098	68.3168	165.929	82.4448	156.018	39.4203	24.6434	13.499	11.5527	11.1381	8.10891	10.9098	6.00046	11.0104	11.4157
NR1H4__chr12	3.21971	8.34005	23.3925	35.3193	14.2386	12.8446	142.449	115.199	45.5445	148.546	82.4448	130.015	0	0	0	0	0	0	0	0	0	0
NR1I2__chr3	61.1745	61.9547	58.0134	41.2059	45.88	35.9648	124.643	88.7601	223.927	129.583	143.75	221.026	0	0	0	1.28364	0	0	0	0	0	0
NR1I3__chr1	0	0	0	0	0	0	0	0	0	0	0	0	0	0	0	0	0	0	0	0	0	0
NR2C1__chr12	100.616	103.655	129.127	211.916	93.342	112.39	130.579	140.694	102.475	105.879	145.864	240.528	114.677	93.5001	119.241	65.4655	192.941	194.614	196.376	165.243	156.348	219.182
NR2C2__chr3	48.2956	28.5945	19.6497	0	8.70137	13.4868	21.1036	16.0524	1.89769	6.32112	14.7978	0	24.3689	2.17442	7.87442	17.3291	23.7134	17.1718	16.001	20.3093	5.13821	16.5528
NR2C2AP__chr19	8.8542	9.53149	32.7495	82.4117	30.0593	14.7713	9.23283	13.2196	11.3861	11.062	8.45588	13.0015	22.2187	34.0659	38.2472	32.7327	19.7612	12.8789	24.0015	13.8472	5.87224	20.5483
NR2E1__chr6	0	0	0	0	0	0	0	0	0	0	0	0	0	0	0	0	0	0	0	4.61574	11.7445	0
NR2E3__chr15	0	0	0	0	0	0	0	0	0	0	0	0	0	0	0	0	0.359294	1.90798	0	0	0	0
NR2F1__chr5	0	2.38287	0.935701	0	0	0	0	2.83277	0	3.16056	0	0	71.6733	60.159	25.8731	35.3	114.256	141.19	65.4585	90.9301	125.519	98.746
NR2F1-AS1__chr5	0.804927	0	0	0	0.791034	0	1.31898	0	0	0	0	0	48.7379	32.6163	21.3734	22.4636	10.7788	16.6948	19.6376	10.6162	11.0104	8.56179
NR2F2__chr15	355.778	275.222	349.016	259.008	175.61	258.176	206.42	211.514	261.881	195.955	198.713	227.527	561.919	721.183	409.47	485.215	690.563	533.28	712.043	504.962	779.539	857.321
NR2F2-AS1__chr15	0	2.38287	0	0	0	0	0	0	0	0	0	0	2.86693	5.07365	0	3.85091	0	0.476995	1.45463	1.38472	1.46806	1.14157
NR2F6__chr19	113.495	103.655	214.275	158.937	135.267	91.8387	155.639	177.52	248.597	227.56	209.283	156.018	109.66	131.915	75.3694	89.2128	61.7986	69.1643	82.1868	65.5435	58.7224	77.0561
NR3C1__chr5	151.326	139.398	123.512	282.554	91.7599	71.9296	225.545	129.363	237.211	293.932	143.75	188.522	184.2	211.644	350.974	360.702	373.307	467.455	422.571	373.875	333.249	401.263
NR3C2__chr4	32.1971	11.9144	20.5854	70.6386	20.5669	14.7713	109.475	99.147	111.964	131.163	35.9375	123.514	22.9355	28.9923	29.2478	21.18	58.9242	67.7333	58.9127	61.8509	48.4459	66.2112
NR4A1__chr12	28.1725	11.9144	154.391	5.88655	46.671	96.3343	23.7416	15.1081	41.7492	11.062	42.2794	26.003	17.2016	25.3683	17.9987	4.49273	6.82659	14.3098	2.90927	8.30833	18.3507	1.14157
NR4A2__chr2	11.269	13.1058	109.477	388.512	20.5669	26.3314	12.5303	16.9966	3.79538	30.0253	0	13.0015	48.7379	26.8179	6.7495	1.28364	201.205	203.2	121.462	139.857	191.582	140.984
NR4A3__chr9	0	0	3.7428	0	0	1.28446	1.31898	0	0	0	0	0	0	0	1.12492	0	30.1807	13.8329	16.7283	10.1546	4.40418	14.8404
NR5A1__chr9	0	0	0	0	1.58207	0	0	0	0	0	0	0	0	0	0	0	0	0	0	0	0	0
NR5A2__chr1	33.002	27.403	6.5499	58.8655	22.1489	16.6979	139.811	162.412	45.5445	161.188	124.724	169.02	0	2.89923	0	0	83.3562	79.6581	25.4561	14.3088	19.8188	24.5438
NR6A1__chr9	39.4414	42.8917	22.4568	0	30.8503	44.3138	11.8708	63.2652	17.0792	63.2112	44.3933	6.50076	15.0514	17.3954	2.24983	2.56727	32.6958	31.0047	19.6376	35.0796	21.2869	22.8315
NRADDP__chr3	0	0	0	0	0.791034	0.642228	1.97846	0	0	0	0	0	0	0	0	0	1.07788	0.95399	0	0.923148	0	0
NRAP__chr10	0.804927	0	0	0	0	0	0	1.88851	0	0	0	0	0	0	0	0	0	0	0	0	0	0
NRARP__chr9	83.7125	88.1663	147.841	111.844	125.774	141.29	64.6298	69.875	166.997	96.397	99.3565	123.514	199.252	302.245	19.1236	4.49273	183.24	171.718	173.829	146.319	103.498	111.303
NRAS__chr1	198.817	179.907	305.974	335.533	222.281	238.909	364.037	319.159	379.538	278.129	266.36	149.518	227.921	190.624	321.726	342.089	485.766	427.387	461.846	479.114	392.706	410.395
NRAV__chr12	6.43942	4.76574	13.0998	0	11.8655	23.7625	19.1251	18.8851	7.59076	3.16056	6.34191	19.5023	14.3347	7.97288	12.3741	13.4782	57.8463	61.0553	64.0039	54.4657	55.7862	41.0966
NRBF2__chr10	65.1991	61.9547	92.6344	82.4117	47.462	44.956	72.5437	97.2585	72.1122	105.879	44.3933	58.5069	50.1713	55.8102	37.1223	57.1218	55.6906	62.9633	55.2761	51.6963	47.7119	47.946
NRBP1__chr2	259.187	239.479	234.861	76.5252	242.847	285.792	261.817	230.399	330.198	328.698	264.246	305.536	249.423	178.303	350.974	264.429	223.481	196.522	125.826	146.319	147.54	156.966
NRBP2__chr8	155.351	58.3804	44.9136	94.1848	68.0289	34.6803	153.661	54.7669	79.703	99.5576	107.812	78.0091	92.4586	123.942	48.3714	41.7182	143.358	116.864	140.372	94.1611	118.179	97.0337
NRCAM__chr7	40.2464	28.5945	15.9069	0	45.0889	24.4047	89.6903	60.4324	83.4983	56.8901	54.9632	32.5038	0.716733	0.724807	1.12492	3.85091	16.5275	13.8329	8.00048	7.38518	0	0
NRDC__chr1	304.263	338.368	308.781	417.945	359.92	376.988	263.795	295.552	324.505	271.808	334.007	461.554	271.642	260.206	237.358	275.34	685.174	706.429	664.04	767.136	593.83	717.478
NRDE2__chr14	49.1006	96.5063	42.1065	11.7731	60.1186	63.5806	66.6083	81.2061	72.1122	80.5942	48.6213	13.0015	50.1713	94.225	64.1203	103.333	29.4621	50.0845	48.7302	49.3884	42.5737	41.0966
NREP__chr5	29.7823	42.8917	4.6785	0	25.3131	28.2581	7.25437	6.6098	0	0	4.22794	0	106.793	98.5738	112.492	123.871	41.6781	37.6826	11.6371	14.3088	26.4251	31.3932
NRF1__chr7	43.4661	51.2317	29.9424	35.3193	20.5669	21.8358	43.5262	21.7179	3.79538	20.5436	19.0257	6.50076	45.8709	36.9652	34.8724	36.5837	76.5296	72.0262	46.5483	58.1583	57.9883	50.8
NRG1__chr8	0	0	0.935701	0	3.16414	0	0.659488	0	0	3.16056	0	0	108.227	113.07	236.233	161.096	34.8515	43.4065	29.0927	47.5421	77.0731	57.0786
NRG2__chr5	0	0	0.935701	0	0	0	0	0	0	0	0	0	7.88407	15.9458	0	3.85091	9.34165	11.4479	8.7278	8.30833	0.734029	39.955
NRG3__chr10	0	0	0	0	0	0	0	0	0	0	0	0	0	0	0	0	0.359294	0	0	0	0	0
NRG3-AS1__chr10	0	0	0	0	0	0	0	0	5.69307	0	0	0	0	0	0	0	0	0	0	0	0	0
NRG4__chr15	0	0	0	0	0	0	0	0	0	0	0	0	0	2.89923	0	0	32.6958	41.4986	10.9098	9.69305	35.9674	19.9775
NRGN__chr11	20.1232	48.8489	15.9069	11.7731	42.7158	46.8827	6.59488	3.77703	1.89769	14.2225	0	26.003	12.1845	30.4419	21.3734	13.4782	6.108	6.67793	22.5468	8.7699	14.6806	13.6989
NRIP1__chr21	160.181	160.844	127.255	200.143	113.909	114.959	293.472	340.877	106.271	312.895	219.853	318.537	157.681	207.295	289.104	315.775	121.082	146.437	129.462	170.782	202.592	220.324
NRIP2__chr12	0	0	0	0	0	0	0	0	0	0	0	0	0	0	0	0	0	0	0	0.461574	0	0.570786
NRIP3__chr11	0	0	18.714	0	0	9.63343	0	0.944257	0	1.58028	0	0	2.86693	0	7.87442	0	1.43718	0.95399	10.1824	0.923148	3.67015	2.28315
NRIR__chr2	0	0	0	0	3.95517	1.28446	0	0	0	0	0	6.50076	0	0	0	0	0	0.95399	0	0	0.734029	0.570786
NRK__chrX	0	0	0	0	0	0	0	0	0	0	0	0	0	0	0	0	0	0	0	0	0	0
NRL__chr14	0	4.76574	0.935701	0	0	4.4956	6.59488	0	0	1.58028	50.7353	0	2.86693	0.724807	2.24983	6.41818	3.95223	8.10891	2.90927	0.923148	0	5.70786
NRM__chr6	185.133	197.778	34.6209	0	142.386	105.968	45.5047	26.4392	7.59076	17.3831	46.5073	0	168.432	215.993	238.482	211.158	95.2129	91.583	102.552	57.6967	113.041	81.6224
NRN1__chr6	0	0	0	0	0	0	0	0	0	0	0	0	0	0	0	0	0	0	0	0	0.734029	0
NRN1L__chr16	0	0	0	0	0	0	0	0	0	0	0	0	0.716733	2.89923	0	0	0.359294	0	0	0.461574	0	0.570786
NRP1__chr10	10.4641	20.2544	19.6497	41.2059	13.4476	23.7625	27.039	35.8818	74.0099	31.6056	21.1397	84.5099	45.1542	68.1319	125.991	153.395	51.7383	44.8375	71.277	56.312	52.8501	36.5303
NRP2__chr2	4.82956	21.4458	8.42131	5.88655	41.1338	19.2669	27.6985	21.7179	3.79538	7.9014	21.1397	13.0015	83.8578	74.6552	101.243	78.9437	84.0748	105.893	80.7322	66.0051	60.1904	73.6314
NRROS__chr3	0	0	0	0	0	0	0	0	0	0	0	0	0	0	0	0	0	0	0	1.38472	0	0
NRSN1__chr6	0	0	1.8714	0	0	0.642228	0	0	0	0	0	0	0	0	0	0	0	0	0	0	0	0
NRSN2__chr20	50.7104	17.8715	4.6785	0	7.91034	15.4135	11.8708	2.83277	26.5677	9.48168	6.34191	26.003	50.1713	73.2055	53.996	69.9582	106.351	108.278	125.826	94.6226	120.381	78.1977
NRSN2-AS1__chr20	9.65913	23.8287	16.8426	23.5462	1.58207	1.92669	8.57334	0	0	12.6422	21.1397	0	20.7853	9.4225	25.8731	18.6127	27.6656	43.4065	42.9117	25.8481	49.914	54.2247
NRTN__chr19	19.3183	20.2544	7.48561	41.2059	3.16414	1.28446	0	0	0	1.58028	8.45588	0	5.01713	0.724807	3.37475	10.2691	13.6532	4.29295	2.18195	7.38518	0	0
NRXN1__chr2	0	0	0.935701	0	0	0	0	0	0	14.2225	8.45588	0	0	1.44961	1.12492	1.28364	5.03012	0.476995	6.54585	4.61574	0.734029	3.9955
NRXN2__chr11	0	0	0	0	0	0	0	0.944257	0	0	0	0	0	0	0	0	0	0	0	0	0	0
NRXN3__chr14	2.41478	0	0.935701	0	3.95517	3.21114	0	0.944257	3.79538	7.9014	0	0	2.86693	6.52327	5.62459	10.2691	143.358	139.76	59.64	45.6958	89.5516	79.9101
NSA2__chr5	1028.7	884.045	777.567	1159.65	660.513	827.832	534.185	524.063	618.647	456.701	632.077	559.065	586.288	690.017	445.467	535.918	333.066	242.313	245.833	262.636	282.601	251.717
NSD1__chr5	96.5913	251.393	69.2418	5.88655	158.207	170.191	143.109	99.147	91.0891	63.2112	86.6727	169.02	91.7419	131.19	86.6186	95.6309	122.519	111.14	95.2785	81.6986	68.2647	99.8876
NSDHL__chrX	417.757	327.645	416.387	176.597	189.057	294.783	257.86	232.287	368.152	230.721	295.956	234.027	140.48	167.43	221.609	151.469	166.712	139.76	140.372	142.626	112.307	130.139
NSF__chr17	226.99	247.819	280.71	300.214	276.071	245.331	309.3	411.696	222.03	271.808	393.198	312.037	110.377	110.896	94.493	80.2273	312.945	258.531	322.929	392.799	299.484	271.694
NSFL1C__chr20	489.396	438.448	374.28	300.214	470.665	464.331	449.111	565.61	463.036	437.737	446.047	715.084	399.937	377.625	397.096	440.287	465.286	427.864	538.214	543.272	496.938	480.602
NSG1__chr4	0.804927	0	0	5.88655	1.58207	0.642228	1.31898	0	0	0	0	0	105.36	161.632	116.991	125.155	67.5473	61.0553	56.7307	29.5407	55.0522	30.8225
NSL1__chr1	73.2484	111.995	87.9559	82.4117	122.61	88.6275	104.199	86.8716	91.0891	273.388	126.838	97.5114	126.862	113.07	111.367	134.782	137.25	125.45	109.825	124.163	160.752	131.852
NSMAF__chr8	37.8316	33.3602	57.0777	94.1848	67.2379	68.7184	53.4185	46.2686	26.5677	101.138	42.2794	6.50076	83.8578	85.5273	121.491	131.573	89.1049	72.5032	80.7322	84.9296	91.0197	79.3393
NSMCE1__chr16	490.201	536.146	428.551	247.235	443.77	625.531	426.029	376.758	502.888	353.983	266.36	370.543	453.692	517.512	402.72	477.513	479.298	411.17	424.026	367.413	383.163	374.436
NSMCE2__chr8	61.9794	58.3804	72.9847	117.731	79.1034	91.8387	91.0093	81.2061	172.69	64.7915	80.3308	84.5099	90.3084	100.748	85.4937	69.9582	45.9896	44.8375	41.4571	60.4662	49.18	53.6539
NSMCE3__chr15	69.2238	61.9547	88.8916	129.504	109.954	86.7008	54.078	47.2128	64.5214	74.2731	71.8749	32.5038	110.377	147.861	106.867	131.573	130.783	153.115	186.92	102.008	133.593	151.829
NSMCE4A__chr10	81.2977	171.567	140.355	200.143	194.594	157.988	74.5221	95.3699	100.578	86.9154	86.6727	78.0091	184.917	162.357	104.617	95.6309	112.459	82.9971	85.8234	74.3134	78.5412	58.791
NSMF__chr9	59.5646	59.5718	38.3637	17.6597	44.2979	35.3226	109.475	45.3243	47.4422	39.507	76.1029	52.0061	55.9052	61.6086	49.4964	71.8837	3.23365	10.0169	16.001	12.4625	16.1486	3.42472
NSRP1__chr17	320.361	129.867	127.255	206.029	260.25	151.566	170.807	105.757	182.178	219.659	128.952	201.524	189.934	184.826	185.611	163.664	141.562	177.442	114.189	142.626	111.572	120.436
NSUN2__chr5	71.6385	82.2091	200.24	135.391	121.028	114.317	127.941	195.461	144.224	123.262	211.397	143.017	100.343	102.198	175.487	136.066	105.992	126.881	93.8239	80.3139	102.03	49.6584
NSUN3__chr3	13.6838	36.9345	17.7783	29.4328	22.1489	16.6979	26.3795	22.6622	9.48845	3.16056	33.8235	13.0015	20.0685	9.4225	21.3734	21.8218	19.4019	36.7286	26.1834	35.5412	44.7758	21.1191
NSUN4__chr1	58.7597	69.1033	21.5211	47.0924	57.7455	61.0117	54.7375	37.7703	22.7723	36.3464	65.533	52.0061	64.506	92.0505	89.9934	77.0182	52.0976	45.7915	39.2751	30.9254	47.7119	46.2337
NSUN5__chr7	8.8542	11.9144	11.2284	11.7731	16.6117	24.4047	10.5518	6.6098	15.1815	12.6422	23.2537	0	10.751	10.1473	13.499	12.8364	10.7788	10.0169	7.27317	6.00046	5.87224	11.9865
NSUN5P1__chr7	0.804927	0	0	0	0	0	1.31898	0	0	0	0	0	0	0	0	0	0	0	2.18195	0	0	0
NSUN5P2__chr7	2.41478	4.76574	1.8714	0	8.70137	6.42228	1.31898	5.66554	0	0	2.11397	0	3.58367	4.34884	8.99934	5.77637	2.87435	1.90798	2.90927	3.69259	5.87224	1.71236
NSUN6__chr10	22.538	46.466	15.9069	17.6597	35.5965	33.3959	40.2288	16.9966	22.7723	44.2478	16.9118	6.50076	23.6522	26.8179	20.2485	23.1055	54.6127	76.7962	32.0019	39.6954	44.0418	35.9595
NSUN7__chr4	16.9035	27.403	16.8426	70.6386	15.0296	13.4868	18.4657	19.8294	11.3861	7.9014	8.45588	0	25.0857	15.221	4.49967	17.3291	523.851	465.07	377.477	426.956	407.386	414.962
NT5C__chr17	83.7125	231.139	63.6276	23.5462	90.1779	89.2698	92.9878	79.3176	146.122	115.36	93.0146	39.0046	74.5403	100.023	87.7435	84.0782	42.756	41.0216	33.4566	43.3879	34.4994	31.3932
NT5C1B__chr2	0	0	0	0	0	0	0	0	0	0	0	0	0	0	0	0	0	1.90798	0	2.76944	0	0
NT5C2__chr10	235.844	285.945	474.4	729.932	401.845	414.237	350.848	562.777	421.287	385.588	346.691	416.049	427.89	372.551	281.229	275.982	619.782	607.692	539.669	594.046	572.543	603.892
NT5C3A__chr7	249.528	200.161	354.631	606.315	356.756	299.278	343.593	314.438	493.399	570.481	323.437	305.536	166.282	186.275	133.865	111.676	278.453	266.163	272.744	279.714	328.845	433.227
NT5C3B__chr17	40.2464	55.9975	46.785	23.5462	73.5661	78.3519	42.2072	42.4916	64.5214	66.3717	69.761	19.5023	89.5917	129.741	60.7455	114.885	33.0551	36.7286	34.9112	21.694	44.7758	38.2427
NT5DC1__chr6	258.382	339.559	210.533	412.059	238.892	337.812	254.562	183.186	258.086	230.721	200.827	143.017	364.817	311.667	242.982	252.235	409.955	424.525	388.387	438.495	364.079	448.638
NT5DC2__chr3	236.649	259.733	126.32	35.3193	290.309	346.803	85.7334	84.0389	146.122	26.8647	175.459	52.0061	283.11	386.322	938.181	769.54	87.6677	115.433	160.737	96.0074	162.955	208.908
NT5DC3__chr12	52.3203	63.1461	20.5854	35.3193	26.8952	37.2493	21.1036	8.49831	1.89769	41.0873	33.8235	6.50076	49.4546	23.1938	29.2478	16.6873	37.0073	25.7577	29.0927	35.0796	33.0313	37.1011
NT5E__chr6	272.065	295.476	152.519	388.512	177.983	184.32	470.874	523.118	400.412	530.974	414.338	546.064	45.8709	31.1667	300.353	214.367	16.8868	28.6197	87.278	100.162	102.764	163.816
NT5M__chr17	1.60985	11.9144	0	0	14.2386	8.9912	0	1.88851	0	0	0	0	4.3004	3.62404	0	18.6127	0	7.63192	0	0	2.20209	4.56629
NTAN1__chr16	36.2217	34.5516	46.785	17.6597	15.8207	17.3402	36.2718	28.3277	13.2838	30.0253	33.8235	0	25.8024	26.0931	40.497	31.4491	6.82659	16.6948	6.54585	14.3088	12.4785	9.13258
NTF3__chr12	2.41478	0	0	0	2.3731	0.642228	1.97846	0	0	11.062	2.11397	0	12.9012	34.0659	22.4983	16.0455	0	0	1.45463	3.23102	6.60627	6.84944
NTF4__chr19	0	1.19144	0.935701	0	0	0	0	0	0	0	0	0	25.0857	21.7442	19.1236	26.9564	2.87435	5.24694	3.63658	2.76944	16.8827	3.42472
NTHL1__chr16	61.9794	55.9975	27.1353	94.1848	103.625	54.5894	19.7846	22.6622	18.9769	7.9014	12.6838	13.0015	60.2056	42.7636	39.3721	45.5691	21.5576	8.58591	27.638	19.8477	18.3507	39.955
NTM__chr11	0	0	2.8071	0	0	0	1.97846	0	0	0	0	0	0	0	0	0	0.359294	0	0	0	0	0
NTMT1__chr9	21.733	19.063	35.5566	0	18.1938	32.7537	9.23283	9.44257	5.69307	11.062	8.45588	0	31.5363	15.221	28.1229	14.12	5.03012	6.20093	4.3639	4.15416	4.40418	0
NTN1__chr17	3.21971	1.19144	2.8071	0	2.3731	4.4956	4.61641	3.77703	1.89769	7.9014	2.11397	0	182.767	157.283	76.4944	105.258	307.556	180.304	237.105	244.173	251.038	226.031
NTN4__chr12	5.63449	3.57431	16.8426	35.3193	5.53724	15.4135	71.8842	53.8226	41.7492	53.7295	19.0257	32.5038	75.257	83.3528	83.2439	89.2128	128.627	116.864	167.283	116.317	194.518	152.4
NTN5__chr19	0	1.19144	0	0	0	0.642228	0	0	0	0	0	0	0	0	3.37475	0	0	0.476995	0	0	0	1.71236
NTNG1__chr1	0	0	0	0	0	0	0	0	0	0	0	0	1.43347	0	0	0	0.718588	0	7.27317	8.30833	7.34029	5.70786
NTNG2__chr9	0	1.19144	0	0	0	0.642228	0.659488	0	0	0	2.11397	0	0	0	0	0	0.359294	0.95399	0	2.30787	0	0
NTPCR__chr1	204.452	223.99	109.477	135.391	147.923	166.337	153.001	152.97	170.792	143.805	276.93	143.017	217.17	189.175	134.99	198.322	63.2358	70.5952	53.8214	53.081	52.8501	45.0921
NTRK1__chr1	0	0	0	0	0	0	0	0	0	0	0	0	0	0	0	0	0	0	0	0	0	0
NTRK2__chr9	4.02464	22.6373	2.8071	5.88655	1.58207	3.85337	4.61641	2.83277	3.79538	17.3831	2.11397	0	118.978	40.5892	13.499	3.20909	97.728	47.2225	4.3639	25.3866	12.4785	13.1281
NTRK3__chr15	0	0	0	0	0	0	0	0	0	1.58028	0	0	0	0	0	0	0	0	0	0	0	0
NTS__chr12	1.60985	2.38287	25.2639	17.6597	0	0	36.9313	39.6588	36.0561	72.6928	23.2537	45.5053	33.6865	26.8179	2.24983	5.77637	11.4974	1.90798	40.7297	30.9254	2.20209	5.70786
NTSR1__chr20	16.9035	69.1033	10.2927	0	45.0889	26.3314	0	1.88851	1.89769	0	4.22794	0	2.1502	1.44961	1.12492	0	0	0	0	0	0	0
NUAK1__chr12	17.7084	34.5516	20.5854	0	13.4476	29.5425	16.4872	10.3868	9.48845	28.445	23.2537	0	63.7893	39.8644	114.742	159.171	37.0073	30.5277	78.5502	55.3889	49.914	69.6359
NUAK2__chr1	35.4168	32.1688	82.3417	17.6597	72.7751	61.6539	24.4011	50.9899	72.1122	61.6309	61.3051	52.0061	70.2399	77.5544	60.7455	62.8982	90.1828	102.554	91.6419	48.0037	77.8071	78.7685
NUB1__chr7	152.131	147.738	97.3129	153.05	147.923	181.751	222.247	233.231	214.439	398.23	238.879	442.052	193.518	97.1242	173.237	163.664	155.934	151.684	157.1	132.01	157.816	158.679
NUBP1__chr16	57.1498	90.5491	74.8561	52.979	72.7751	91.8387	86.3929	90.6487	119.554	48.9887	99.3565	32.5038	137.613	114.52	91.1183	105.258	81.5597	100.646	119.28	97.8537	118.913	85.6179
NUBP2__chr16	370.267	403.897	391.123	88.2983	462.755	423.871	335.02	326.713	413.696	202.276	534.834	513.56	534.683	646.528	758.194	763.122	207.672	264.732	201.467	180.014	164.423	158.679
NUBPL__chr14	22.538	89.3577	33.6852	0	41.1338	48.8094	49.4616	35.8818	7.59076	37.9267	33.8235	26.003	83.1411	60.8838	67.495	75.0928	99.8837	152.638	117.825	133.395	113.041	93.6089
NUCB1__chr19	252.747	397.94	273.225	158.937	257.086	235.056	537.483	300.274	278.96	534.134	266.36	396.546	456.559	424.012	410.595	559.024	356.06	482.242	391.296	390.03	428.673	378.431
NUCB1-AS1__chr19	0	0	0	0	0	0	0	0	0	0	0	0	0	0	0	0	0	1.43098	0	0	0	0
NUCB2__chr11	123.154	109.612	151.584	382.626	216.743	278.727	113.432	169.966	218.234	124.842	200.827	117.014	73.1068	92.7753	65.2452	53.2709	900.391	791.812	1376.08	1445.65	1172.98	1225.48
NUCKS1__chr1	2163.64	2778.43	1599.11	2225.12	2124.72	1954.3	966.809	1139.72	768.564	1144.12	1029.5	780.091	2478.46	2619.45	2209.34	2428	950.692	898.181	1095.34	955.919	871.293	981.752
NUDC__chr1	983.621	848.302	1134.07	394.399	1599.47	1190.69	534.185	760.127	1233.5	647.915	1145.77	877.603	1086.57	915.432	1372.4	1547.42	2692.19	3276.48	2365.96	2253.87	2033.26	2478.35
NUDCD1__chr8	66.809	91.7406	120.705	123.618	77.5213	89.2698	45.5047	67.0422	51.2376	55.3098	46.5073	71.5084	56.6219	31.1667	65.2452	45.5691	92.3386	88.2441	91.6419	65.0819	82.2113	77.6269
NUDCD2__chr5	45.8809	69.1033	63.6276	76.5252	83.0586	103.399	54.078	40.603	111.964	44.2478	65.533	26.003	77.4072	63.783	66.3701	57.1218	61.4393	47.6995	79.2775	64.1588	49.914	60.5033
NUDCD3__chr7	367.852	341.942	147.841	41.2059	264.996	262.671	194.549	112.367	121.452	118.521	154.32	123.514	303.895	227.59	238.482	259.936	302.526	279.519	311.292	279.714	387.568	233.452
NUDT1__chr7	85.3223	137.015	93.5701	35.3193	119.446	205.513	22.4226	24.5507	49.3399	56.8901	12.6838	52.0061	78.8407	105.822	104.617	89.2128	34.1329	33.8666	34.1839	28.156	29.3612	26.827
NUDT10__chrX	0	0	0	0	0	0	0	0	0	0	0	0	0	0	0	0.641818	0	0	0	0	3.67015	0
NUDT11__chrX	0	0	0	0	0	1.28446	0.659488	0	0	0	0	0	43.7207	28.2675	43.8718	52.6291	9.70094	9.5399	3.63658	2.30787	11.0104	7.99101
NUDT12__chr5	109.47	95.3149	174.976	211.916	106.79	144.501	132.557	118.032	138.531	124.842	147.978	117.014	74.5403	77.5544	51.7462	68.0328	161.323	142.144	196.376	147.242	156.348	123.861
NUDT13__chr10	6.43942	1.19144	13.0998	0	11.0745	17.3402	7.91385	19.8294	32.2607	7.9014	0	19.5023	12.9012	1.44961	6.7495	3.20909	20.8391	8.10891	13.819	10.6162	8.80835	6.84944
NUDT14__chr14	70.8336	39.3174	26.1996	35.3193	50.6262	53.305	83.0955	79.3176	72.1122	99.5576	69.761	117.014	137.613	113.07	86.6186	136.066	74.3739	72.9802	62.5492	30.0023	46.9779	58.2202
NUDT15__chr13	140.862	144.164	137.548	211.916	238.892	223.496	154.32	177.52	157.508	173.831	164.89	175.521	162.698	199.322	167.613	122.587	121.082	101.123	79.2775	80.3139	98.36	115.299
NUDT16__chr3	97.3962	78.6348	76.7275	35.3193	87.0137	87.9853	172.126	221.9	91.0891	349.242	118.382	201.524	53.755	96.3994	75.3694	85.3619	49.9419	50.5615	34.9112	54.0041	30.8292	34.2472
NUDT16L1__chr16	95.7864	78.6348	137.548	23.5462	132.894	104.683	160.256	99.147	351.073	210.177	181.801	71.5084	199.969	217.442	195.736	172.007	54.6127	83.9511	90.9146	82.1601	53.5842	77.0561
NUDT16P1__chr3	36.2217	32.1688	20.5854	0	14.2386	31.4692	15.1682	62.321	24.67	41.0873	19.0257	0	13.6179	14.4961	17.9987	9.62728	20.1205	16.2178	30.5473	11.0778	39.6376	39.3843
NUDT17__chr1	0	4.76574	0	0	3.16414	3.85337	3.95693	0	0	0	6.34191	0	4.3004	7.97288	1.12492	0.641818	0.359294	0.95399	2.18195	0.923148	0.734029	0
NUDT18__chr8	2.41478	1.19144	9.35701	17.6597	2.3731	0.642228	8.57334	4.72128	5.69307	12.6422	8.45588	13.0015	10.0343	3.62404	8.99934	13.4782	5.03012	6.20093	4.3639	3.23102	2.93612	4.56629
NUDT19__chr19	205.256	190.63	204.918	300.214	200.132	152.85	123.324	157.691	121.452	120.101	202.941	162.519	151.947	235.562	191.236	202.173	150.903	183.166	149.1	86.7759	222.411	174.09
NUDT2__chr9	46.6858	72.6776	53.3349	82.4117	74.3572	61.0117	34.9529	57.5997	45.5445	36.3464	42.2794	39.0046	78.1239	55.8102	22.4983	53.2709	31.2586	18.1258	29.0927	34.618	33.0313	34.2472
NUDT21__chr16	432.246	363.388	468.786	417.945	498.351	407.173	193.889	218.123	231.518	292.352	230.423	162.519	309.629	361.679	357.724	349.149	541.456	604.353	597.127	508.193	441.152	462.908
NUDT22__chr11	116.714	158.461	181.526	29.4328	113.118	129.088	125.962	98.2027	157.508	169.09	105.698	201.524	86.008	93.5001	82.1189	102.049	35.5701	24.3267	42.1844	29.0792	33.0313	47.946
NUDT3__chr6	0.804927	0	0	0	0	0	0	0	0	0	0	0	0.716733	0	0	0.641818	0.359294	0	0	0	0	0
NUDT4__chr12	118.324	209.693	69.2418	253.122	112.327	82.8475	118.708	212.458	91.0891	244.943	131.066	234.027	38.7036	15.221	52.8711	72.5255	209.828	195.091	112.007	94.1611	83.6794	153.542
NUDT5__chr10	181.914	206.118	314.395	317.874	277.653	269.094	180.04	221.9	360.561	165.929	279.044	182.021	201.402	221.066	266.605	206.666	460.256	495.121	402.206	515.578	463.173	438.935
NUDT6__chr4	7.24435	1.19144	2.8071	0	3.95517	4.4956	0	4.72128	1.89769	0	0	0	1.43347	5.79846	6.7495	3.20909	5.38941	2.38497	9.45512	2.76944	6.60627	5.70786
NUDT7__chr16	53.9301	23.8287	37.428	29.4328	18.1938	41.1026	30.3364	27.3834	34.1584	53.7295	42.2794	13.0015	45.1542	36.2404	23.6233	21.8218	65.3915	66.3023	56.7307	53.081	52.8501	57.0786
NUDT8__chr11	70.0287	135.824	105.734	17.6597	135.267	108.537	213.674	105.757	136.634	221.239	169.118	182.021	110.377	121.043	60.7455	57.1218	20.8391	28.1427	31.2746	27.2329	17.6167	40.5258
NUDT9__chr4	70.8336	61.9547	86.0845	123.618	116.282	72.5718	120.027	129.363	113.861	135.904	145.864	123.514	58.7721	59.4342	83.2439	40.4346	71.1402	78.7042	54.5488	56.312	98.36	75.3438
NUDT9P1__chr10	0	0	0	0	0	0	0	0	0	22.1239	0	0	0	0	6.7495	0	0	0	0	0	0	0
NUF2__chr1	65.1991	57.1889	26.1996	70.6386	73.5661	59.7272	2.63795	11.3311	13.2838	3.16056	0	0	30.1028	20.2946	14.6239	20.5382	46.7082	29.0967	47.2756	41.0801	43.3077	25.1146
NUFIP1__chr13	78.8829	55.9975	85.1488	141.277	122.61	98.261	20.4441	37.7703	3.79538	23.7042	35.9375	13.0015	119.694	84.8025	77.6193	89.8546	72.9367	63.9173	46.5483	48.4653	69.7328	65.6404
NUFIP2__chr17	536.887	473	386.444	688.726	619.379	490.663	329.744	630.764	333.993	371.366	382.628	526.562	354.783	358.78	355.474	381.24	948.896	750.313	873.507	902.838	814.773	771.703
NUGGC__chr8	0.804927	0	0	0	0.791034	13.4868	1.31898	0	0	3.16056	4.22794	6.50076	0.716733	0	0	1.92546	0.359294	0.95399	0.727317	0	0.734029	0
NUMA1__chr11	35.4168	32.1688	24.3282	17.6597	14.2386	20.5513	33.6339	18.8851	62.6237	15.8028	57.0772	19.5023	139.763	113.795	154.114	164.947	12.9346	26.2347	28.3654	21.2324	14.6806	54.2247
NUMB__chr14	533.667	369.345	430.422	1006.6	330.652	407.173	931.856	874.382	527.558	565.74	475.643	429.05	339.015	381.973	212.609	294.595	1012.85	1155.76	853.87	977.152	1101.78	961.775
NUMBL__chr19	15.2936	4.76574	22.4568	0	18.1938	7.70674	7.91385	3.77703	30.363	14.2225	8.45588	0	17.9183	28.9923	22.4983	43.6437	47.0675	46.2685	64.7312	35.5412	42.5737	33.1056
NUP107__chr12	41.0513	57.1889	69.2418	52.979	64.0737	66.7918	21.1036	25.4949	30.363	22.1239	48.6213	13.0015	46.5877	47.8373	55.1209	37.8673	105.273	133.082	154.191	120.471	124.051	113.586
NUP133__chr1	69.2238	95.3149	80.4703	82.4117	121.028	91.1964	61.9919	91.5929	75.9076	85.3351	76.1029	84.5099	64.506	56.535	57.3708	94.9891	204.798	185.074	176.011	196.63	193.784	151.258
NUP153__chr6	68.4188	70.2947	118.834	88.2983	70.402	104.041	84.4144	127.475	79.703	56.8901	59.1911	45.5053	90.3084	107.271	82.1189	116.169	403.847	452.668	342.566	354.027	363.345	350.463
NUP155__chr5	33.807	44.0831	33.6852	52.979	41.9248	38.5337	9.89232	27.3834	26.5677	20.5436	14.7978	0	24.3689	30.4419	57.3708	40.4346	66.4694	74.4112	61.8219	96.0074	63.8606	60.5033
NUP160__chr11	48.2956	47.6574	56.142	123.618	60.1186	99.5454	38.2503	54.7669	58.8284	33.1859	29.5956	32.5038	63.0725	91.3257	74.2445	72.5255	245.398	201.769	188.375	211.401	223.879	210.049
NUP188__chr9	125.569	128.675	106.67	47.0924	176.401	143.217	94.9663	70.8193	87.2937	52.1492	82.4448	0	169.149	117.419	119.241	172.649	100.243	116.864	114.189	134.78	139.466	119.865
NUP205__chr7	146.497	151.312	127.255	153.05	155.834	178.54	116.07	101.98	70.2145	96.397	114.154	39.0046	131.879	139.163	154.114	130.289	265.878	249.945	176.011	220.171	222.411	227.744
NUP210__chr3	65.1991	45.2746	24.3282	5.88655	54.5813	68.0762	19.1251	11.3311	0	11.062	2.11397	0	16.4849	36.2404	20.2485	14.12	14.3718	11.9249	10.9098	16.1551	8.80835	10.8449
NUP210L__chr1	0	0	0	0	0	0	3.29744	2.83277	0	0	0	0	0	0	0	0.641818	7.54517	7.63192	0	3.69259	1.46806	7.42022
NUP214__chr9	53.1252	55.9975	82.3417	52.979	34.0145	39.8182	40.8882	33.9932	66.4191	36.3464	31.7095	45.5053	64.506	118.144	47.2465	60.3309	99.8837	66.7793	44.3663	69.6977	71.2009	43.9505
NUP35__chr2	41.0513	23.8287	97.3129	94.1848	87.0137	50.0938	26.3795	42.4916	20.8746	11.062	14.7978	32.5038	58.0554	52.9109	44.9967	57.7637	40.9595	45.7915	52.3668	41.5416	37.4355	17.6944
NUP37__chr12	119.129	151.312	107.606	370.853	106.79	165.695	46.1641	51.9341	51.2376	47.4084	35.9375	26.003	62.3558	98.5738	73.1196	64.1818	157.011	79.1812	99.6424	209.093	67.5307	153.542
NUP43__chr6	136.838	114.378	139.419	147.164	144.759	120.739	60.6729	81.2061	148.02	20.5436	59.1911	65.0076	100.343	120.318	140.615	146.335	69.703	62.9633	63.2766	56.312	56.5203	49.0876
NUP50__chr22	309.092	212.076	329.367	400.285	267.369	238.909	216.972	270.057	208.746	243.363	240.992	422.549	247.273	241.361	227.233	237.473	634.154	676.379	642.221	555.735	556.394	700.926
NUP50-AS1__chr22	18.5133	10.7229	22.4568	11.7731	16.6117	33.3959	19.7846	35.8818	1.89769	31.6056	6.34191	0	28.6693	33.3411	14.6239	23.1055	19.0426	54.8544	56.0034	65.5435	47.7119	45.6629
NUP54__chr4	44.271	94.1234	114.155	147.164	71.9841	113.032	40.2288	63.2652	43.6469	91.6562	78.2169	84.5099	121.128	113.07	109.117	80.2273	138.328	118.772	122.917	147.704	148.274	142.697
NUP58__chr13	136.838	102.463	140.355	129.504	143.968	132.299	49.4616	68.9307	64.5214	66.3717	73.9889	0	63.7893	117.419	121.491	93.7055	211.624	163.609	153.464	213.709	182.039	154.683
NUP62__chr19	337.265	243.053	306.91	47.0924	321.16	209.366	191.251	158.635	233.416	165.929	215.625	130.015	258.024	263.105	326.226	247.742	180.725	250.899	176.738	186.014	206.996	136.418
NUP62CL__chrX	65.1991	45.2746	62.6919	123.618	105.208	100.188	32.9744	51.9341	17.0792	23.7042	31.7095	0	23.6522	43.4884	50.6213	59.6891	382.289	245.652	298.2	322.64	209.932	143.838
NUP85__chr17	71.6385	100.081	80.4703	5.88655	113.118	116.886	55.397	62.321	79.703	39.507	52.8492	91.0107	63.7893	64.5079	79.8691	114.244	81.2005	73.4572	61.0946	71.0824	60.9244	66.2112
NUP88__chr17	119.129	117.952	81.406	88.2983	132.103	124.592	118.048	87.8159	106.271	71.1126	141.636	110.513	75.257	89.1513	59.6206	106.542	115.333	97.784	133.099	157.397	107.168	124.431
NUP93__chr16	57.1498	36.9345	96.3772	117.731	141.595	86.7008	51.4401	47.2128	37.9538	69.5323	52.8492	32.5038	88.8749	78.2792	112.492	90.4964	134.017	120.203	131.644	125.548	81.4773	114.157
NUP98__chr11	95.7864	82.2091	96.3772	129.504	128.147	121.381	91.0093	122.753	102.475	140.645	131.066	104.012	90.3084	115.969	119.241	111.035	173.18	186.028	171.647	129.702	221.677	150.117
NUPL2__chr7	94.1765	108.421	157.198	94.1848	127.356	87.3431	73.8626	97.2585	66.4191	82.1745	105.698	91.0107	141.196	107.996	150.739	123.229	208.031	156.454	141.827	114.932	122.583	141.555
NUPR1__chr16	22.538	13.1058	6.5499	0	2.3731	1.92669	0.659488	0	0	1.58028	0	13.0015	245.123	193.524	344.225	363.911	145.514	134.513	211.649	162.012	232.687	248.292
NUPR2__chr7	0	0	0	0	0	0	0	0	0	0	0	0	7.16733	5.79846	0	2.56727	1.43718	0	2.18195	1.38472	5.87224	6.27865
NUS1__chr6	326.801	421.768	663.412	806.457	552.933	479.102	530.888	368.26	700.247	515.171	697.61	409.548	623.558	582.02	552.334	458.258	824.939	836.649	1485.18	1311.79	1351.35	1196.94
NUSAP1__chr15	278.505	257.35	142.226	141.277	326.697	339.739	62.6513	55.7112	9.48845	53.7295	8.45588	19.5023	163.415	190.624	184.486	114.885	92.3386	74.8882	125.098	109.855	138.732	95.3213
NUTF2__chr16	333.24	437.257	657.798	158.937	476.202	441.211	334.36	350.319	476.32	417.194	566.544	422.549	431.473	481.997	667.076	487.14	266.237	224.188	230.559	218.324	204.06	248.292
NUTM2A-AS1__chr10	4.02464	8.34005	13.0998	11.7731	3.95517	8.34897	2.63795	10.3868	3.79538	0	2.11397	0	6.4506	5.07365	0	3.20909	6.108	5.24694	0.727317	2.76944	0	5.13708
NUTM2B-AS1__chr10	129.593	114.378	68.3061	100.071	99.6703	87.3431	94.9663	83.0946	77.8053	82.1745	122.61	84.5099	144.78	107.996	218.234	134.782	112.459	147.868	139.645	126.933	93.9558	117.011
NUTM2D__chr10	0	0	0	0	0	1.28446	0	0	0	0	0	0	0	0	0	5.13455	0.359294	4.29295	0.727317	0	0.734029	0
NUTM2G__chr9	0	0	0	0	0	0	0	0	0	1.58028	0	0	0	0	0	0	0	0	0	0	0	0
NVL__chr1	33.807	9.53149	45.8493	58.8655	33.2234	64.8651	75.8411	66.098	36.0561	83.7548	25.3676	156.018	32.253	31.1667	30.3728	35.3	55.6906	52.4694	66.1858	53.081	70.4668	45.6629
NWD1__chr19	4.02464	1.19144	0	0	7.1193	0.642228	0	0.944257	0	3.16056	0	0	7.16733	5.07365	1.12492	3.85091	245.398	206.539	245.833	243.711	239.294	295.667
NWD2__chr4	0	0	4.6785	0	0	0	1.97846	0	0	0	2.11397	0	0	0	0	0	0	0	0	0	0	0
NXF1__chr11	231.014	219.224	218.018	70.6386	306.13	332.032	202.463	154.858	184.076	232.301	306.526	188.522	318.23	396.47	344.225	374.822	382.289	361.085	327.293	295.407	485.193	474.894
NXF3__chrX	0	0	3.7428	23.5462	0	1.92669	1.97846	1.88851	0	1.58028	0	0	0	0	0	0	1.07788	0.95399	0.727317	0.461574	5.13821	2.28315
NXN__chr17	56.3449	102.463	94.5058	11.7731	84.6406	86.0586	30.3364	19.8294	15.1815	28.445	2.11397	32.5038	265.908	271.078	340.85	260.578	90.1828	143.575	152.737	132.01	53.5842	68.4944
NXNL1__chr19	0	0	0	0	0	0	0	0	0	0	0	0	0	0	0	0	0	0	0	0	1.46806	0
NXNL2__chr9	8.04927	3.57431	5.6142	5.88655	1.58207	1.92669	5.93539	6.6098	3.79538	6.32112	6.34191	0	3.58367	5.07365	3.37475	2.56727	0.718588	0.476995	1.45463	2.30787	1.46806	1.14157
NXPE1__chr11	0	0	0	0	0	0	1.31898	0	3.79538	4.74084	0	0	0	0	0	0	0	0	0	0	0	0
NXPE2__chr11	0.804927	0	0	0	0	0	1.97846	0	0	0	0	0	0	0	0	0	0	0	0	0	0	0
NXPE3__chr3	2.41478	9.53149	6.5499	0	7.91034	4.4956	6.59488	1.88851	3.79538	6.32112	6.34191	0	17.2016	19.5698	83.2439	38.5091	57.1278	55.3314	53.0941	48.0037	37.4355	30.8225
NXPE4__chr11	0	0	0	0	0	0	0	0	0	0	6.34191	0	0	0	0	0	0	0	0	0	0	0
NXPH2__chr2	0	0	0	0	0	0	0	0	0	0	0	0	0	0	0	0	0	0	0	0	0	0
NXPH3__chr17	0	0	0	0	0	0	0	0	5.69307	0	0	0	0	0	0	0	1.07788	0	0	0	0	0
NXPH4__chr12	0	3.57431	1.8714	5.88655	0	11.5601	0	0	0	0	0	0	17.9183	2.89923	0	7.06	31.9772	39.5906	13.819	2.76944	7.34029	7.99101
NXT1__chr20	79.6878	72.6776	137.548	82.4117	121.028	138.079	48.8021	63.2652	92.9868	37.9267	67.647	45.5053	104.643	131.915	170.987	118.095	50.3012	50.0845	29.82	57.2352	54.3182	54.2247
NXT2__chrX	25.7577	45.2746	45.8493	88.2983	25.3131	32.7537	47.4831	29.272	66.4191	33.1859	29.5956	13.0015	44.4375	31.1667	42.7468	55.1964	176.773	164.563	232.741	159.243	110.104	164.386
NYAP1__chr7	0	0	0	0	0	0	0	0	0	0	10.5698	0	0	0.724807	0	1.28364	1.07788	0.476995	0	0	0	0.570786
NYAP2__chr2	0	0	0	0	0	0	0	0	0	1.58028	0	0	0	0.724807	0	0	0.359294	0	0	0	0	0
NYNRIN__chr14	245.503	185.864	62.6919	58.8655	42.7158	52.0205	194.549	192.628	144.224	48.9887	183.915	91.0107	366.967	378.349	308.227	670.058	520.976	528.987	442.936	380.337	289.208	410.395
OAF__chr11	249.528	228.756	171.233	41.2059	136.849	167.622	377.227	308.772	223.927	507.27	221.967	429.05	102.493	129.016	87.7435	99.4819	37.7259	30.0507	56.7307	44.3111	41.1057	28.5393
OARD1__chr6	193.183	218.033	130.998	229.575	213.579	191.384	137.173	143.527	96.7822	132.743	90.9007	240.528	227.204	224.69	175.487	168.798	182.521	238.497	106.916	193.399	186.443	180.368
OAS1__chr12	179.499	176.333	464.108	671.067	472.247	607.548	601.453	778.068	506.683	828.066	490.441	1007.62	64.506	35.5156	29.2478	43.6437	204.079	185.551	82.1868	95.5458	138.732	225.461
OAS2__chr12	1.60985	10.7229	4.6785	17.6597	104.416	231.844	27.6985	9.44257	26.5677	94.8168	14.7978	97.5114	22.9355	42.7636	20.2485	4.49273	875.24	1091.84	362.931	446.342	593.83	857.321
OAS3__chr12	69.2238	229.947	330.302	359.08	668.424	969.765	385.8	423.027	442.162	742.731	479.871	403.047	181.334	136.264	170.987	161.096	623.016	635.357	643.675	406.185	651.818	925.245
OASL__chr12	0.804927	19.063	31.8138	29.4328	56.1634	79.6363	13.8492	14.1639	47.4422	96.397	52.8492	110.513	0	2.17442	0	0.641818	33.7736	24.8037	2.18195	0	8.80835	28.5393
OAT__chr10	462.028	470.617	608.205	612.201	655.767	760.398	1641.47	1650.56	263.779	2195.01	452.389	2216.76	1486.5	1307.55	1948.36	2072.43	857.276	1077.53	1443	1575.35	1350.61	1498.88
OAZ1__chr19	1832.82	1965.87	2175.5	2019.09	2146.87	1920.26	1952.08	1998.99	2138.7	1989.57	2230.24	1787.71	2530.07	2409.98	2508.57	3005.64	1420.29	1379.47	1344.81	1402.26	1405.67	1430.96
OAZ2__chr15	41.0513	16.6801	46.785	88.2983	49.0441	13.4868	27.039	33.9932	77.8053	52.1492	90.9007	58.5069	136.896	158.008	224.983	215.651	31.9772	32.4357	42.1844	36.4643	33.7654	19.4067
OAZ3__chr1	4.02464	0	12.1641	0	1.58207	3.85337	11.2113	12.2753	13.2838	23.7042	6.34191	19.5023	4.3004	17.3954	4.49967	12.1946	6.82659	3.33896	5.81853	16.6167	13.2125	2.28315
OBFC1__chr10	84.5174	114.378	78.5989	111.844	93.342	105.968	89.0309	102.924	108.168	52.1492	84.5588	26.003	71.6733	89.8761	93.3681	64.8237	68.2659	62.4863	62.5492	72.4671	92.4877	52.5123
OBSCN__chr1	4.82956	3.57431	3.7428	5.88655	7.91034	3.21114	7.91385	16.0524	5.69307	15.8028	12.6838	6.50076	7.16733	20.2946	11.2492	7.70182	5.38941	3.81596	3.63658	11.0778	5.87224	7.99101
OBSL1__chr2	66.809	48.8489	18.714	0	91.7599	31.4692	82.436	76.4848	55.033	112.2	31.7095	58.5069	456.559	387.047	236.233	199.606	224.199	207.97	296.745	222.94	296.548	238.589
OCA2__chr15	0	0	0	0	0	0	0	0	0	0	0	0	0	0	0	5.77637	25.8692	10.9709	14.5463	14.7704	0	11.9865
OCEL1__chr19	79.6878	76.2519	42.1065	58.8655	67.2379	71.2874	76.5006	51.9341	79.703	132.743	80.3308	188.522	48.7379	91.3257	47.2465	82.1528	107.788	102.554	100.37	97.3921	90.2856	101.6
OCIAD1__chr4	775.95	732.733	937.572	806.457	904.943	941.507	1088.81	1189.76	931.765	916.562	1147.89	1755.21	987.658	956.746	742.445	902.397	872.007	729.802	666.949	594.046	648.148	605.033
OCIAD2__chr4	920.032	959.106	1339.92	2313.41	935.793	1042.34	1270.83	1660.95	2062.79	1596.08	1410.02	1183.14	1707.26	1448.89	2306.08	2451.1	374.384	402.584	433.481	433.418	413.993	418.957
OCLM__chr1	0	0	0	0	0	0	0	0	0	0	0	0	0	0	0	0	0	0	0	0	0	0
OCLN__chr5	960.278	761.328	1265.07	2595.97	753.855	905.542	1499.02	1609.01	1026.65	1701.96	1145.77	1293.65	199.252	290.648	166.488	152.111	1040.87	1055.59	1174.62	1010.85	853.676	938.943
OCM__chr7	0	0	0	0	0	0	0	0	0	0	0	0	0	1.44961	0	0	0	0.95399	0	0.461574	0	0.570786
OCRL__chrX	119.934	122.718	116.963	88.2983	81.4765	125.235	98.2637	112.367	108.168	121.682	59.1911	117.014	65.9395	96.3994	104.617	68.0328	52.8162	73.9342	88.7326	82.1601	105.7	97.6045
ODAM__chr4	0.804927	0	0	0	0	0.642228	0	0	0	0	4.22794	0	0	1.44961	4.49967	33.3746	0.718588	0	0	1.38472	0	2.85393
ODC1__chr2	199.622	219.224	647.505	388.512	673.17	613.97	147.066	145.416	248.597	289.191	283.272	130.015	195.668	174.679	427.468	364.553	176.054	186.028	140.372	138.472	143.136	102.171
ODF1__chr8	0	0	0	0	0	0	0	0	0	0	0	0	0	0	0	0	11.1381	0	0	0.461574	0	11.4157
ODF2__chr9	246.308	237.096	170.298	111.844	249.176	203.586	126.622	50.0456	49.3399	96.397	46.5073	52.0061	165.565	209.469	208.11	213.084	1337.65	1325.09	1033.52	1123.01	863.219	1049.68
ODF2L__chr1	44.271	36.9345	33.6852	41.2059	45.0889	53.9472	66.6083	49.1014	58.8284	112.2	80.3308	45.5053	100.343	129.016	103.492	80.2273	1225.91	1151.94	917.146	1139.16	1002.68	881.865
ODF3B__chr22	2.41478	0	6.5499	0	3.16414	3.21114	9.89232	3.77703	45.5445	14.2225	10.5698	0	15.0514	6.52327	1.12492	7.06	611.518	642.512	562.216	537.734	529.235	545.101
ODF3L1__chr15	4.82956	0	0	0	0	0	1.97846	0	0	4.74084	4.22794	0	0	0	0	3.85091	3.23365	1.90798	10.9098	5.07731	8.07432	4.56629
ODF3L2__chr19	0	0	0	0	0	0	0	0	0	0	0	0	0	0	0	0	0	1.90798	0	0.923148	0	0
OFD1__chrX	109.47	82.2091	56.142	35.3193	65.6558	97.6187	101.561	105.757	92.9868	61.6309	21.1397	266.531	94.6088	146.411	96.7429	96.9146	169.227	176.965	212.376	245.096	171.763	180.939
OGDH__chr7	157.766	148.929	194.626	41.2059	183.52	150.281	352.167	228.51	212.541	608.408	247.334	468.055	175.6	132.64	166.488	162.38	106.351	94.445	81.4595	72.9287	104.966	87.9011
OGDHL__chr10	8.04927	9.53149	14.9712	0	7.1193	5.78006	5.2759	2.83277	0	0	4.22794	0	4.3004	8.69769	6.7495	1.28364	0.359294	1.90798	2.18195	1.38472	5.13821	1.14157
OGFOD1__chr16	177.084	137.015	400.48	223.689	246.803	215.789	157.618	262.503	282.756	200.695	186.029	370.543	201.402	246.434	208.11	226.562	292.825	326.742	248.742	222.017	179.103	196.35
OGFOD2__chr12	14.4887	39.3174	21.5211	0	15.0296	20.5513	10.5518	11.3311	20.8746	30.0253	10.5698	13.0015	22.9355	18.1202	8.99934	16.6873	39.5223	46.2685	27.638	25.8481	26.4251	32.5348
OGFOD3__chr17	90.9568	58.3804	249.832	164.823	102.043	85.4164	73.8626	47.2128	28.4653	64.7915	42.2794	52.0061	108.227	57.9846	55.1209	66.1073	75.0925	52.4694	46.5483	66.9282	42.5737	66.2112
OGFR__chr20	15.2936	16.6801	14.0355	0	10.2834	9.63343	18.4657	19.8294	20.8746	39.507	16.9118	32.5038	36.5534	23.9186	44.9967	30.8073	28.0249	32.9126	18.1829	22.1555	28.6271	51.9416
OGFR-AS1__chr20	0	0	0	0	0	0	0	0	0	0	0	0	0	0	0	0	0	0	0.727317	0	0	0
OGFRL1__chr6	14.4887	27.403	17.7783	17.6597	27.6862	19.2669	6.59488	4.72128	9.48845	14.2225	2.11397	45.5053	111.094	123.942	61.8704	80.8691	129.346	123.542	98.1878	108.008	95.4238	96.4629
OGFRP1__chr22	0	0	0	0	0	0	0	0	0	0	0	0	0	3.62404	0	0	0	0	0	0	0	0
OGG1__chr3	63.5893	98.8892	35.5566	11.7731	33.2234	75.783	69.9057	51.9341	92.9868	80.5942	80.3308	117.014	74.5403	54.3606	43.8718	71.8837	47.0675	41.0216	49.4575	39.2338	41.8397	34.2472
OGN__chr9	0	2.38287	0	0	0	0	0	0	0	0	0	0	0	0	0	0	0	0	0	0.461574	0	0
OGT__chrX	612.55	592.144	243.282	270.781	493.605	533.05	490.659	483.459	309.323	399.811	460.845	890.604	524.649	632.032	535.461	517.947	1125.67	956.852	1031.34	1169.17	1087.83	864.17
OIP5__chr15	32.1971	45.2746	47.7207	111.844	81.4765	137.437	22.4226	16.9966	0	7.9014	0	0	31.5363	46.3877	33.7475	25.6727	19.0426	4.29295	24.7288	13.3856	7.34029	7.99101
OIP5-AS1__chr15	44.271	42.8917	56.142	52.979	62.4917	51.3783	21.7631	49.1014	47.4422	31.6056	61.3051	39.0046	63.0725	98.5738	71.9947	41.0764	19.4019	33.3896	16.7283	29.5407	22.7549	48.5168
OIT3__chr10	0	0	0	0	0	0	10.5518	0	0	0	0	0	2.1502	0	5.62459	0	0	0	0	0	0	1.14157
OLA1__chr2	1349.86	2000.42	1552.33	3561.36	1733.16	1616.49	1138.94	1127.44	1115.84	1158.34	1080.24	1235.14	1530.94	1509.05	1320.65	1315.73	1712.04	1104.72	1597.91	1381.95	1279.41	1198.08
OLAH__chr10	0	0	0	0	0	0	0	0	0	0	0	0	0	0	0	0	0	0.476995	0	0	0	0
OLFM1__chr9	0	0	2.8071	0	0	2.56891	0	0	0	0	0	0	0	0	0	0	0	0	0	0	0	0
OLFM2__chr19	170.645	108.421	43.0422	0	53.7903	59.085	71.2247	34.9375	24.67	25.2845	6.34191	6.50076	45.1542	14.4961	21.3734	1.92546	14.0125	9.5399	23.2741	20.7708	2.93612	3.9955
OLFM3__chr1	0	0	0	0	0	0	0	0	1.89769	0	0	0	0	0	0	0	0	0	0	0	0	0
OLFM4__chr13	5771.33	7594.21	2715.4	1854.26	4538.95	4764.05	9080.49	8453.93	11915.6	9505.38	14696.3	8216.96	227.204	73.9303	24.7482	73.1673	2.87435	0	0	0	0	0
OLFM5P__chr11	0	0	0	0	0	0	0	0	0	0	0	0	0	0	0	0	3.59294	0	0	0	0	0
OLFML1__chr11	0	0	0	0	0	0	0.659488	0	0	0	0	0	0	0	0	0	0	0	0	0	0	0
OLFML2A__chr9	0	0	1.8714	0	0	1.92669	0	0	0	0	2.11397	0	6.4506	12.3217	34.8724	38.5091	180.366	129.743	130.19	129.702	125.519	118.153
OLFML2B__chr1	1.60985	0	0	0	0	0	0	0	0	1.58028	0	0	0	0	11.2492	16.0455	0	8.10891	2.18195	0	5.87224	0
OLFML3__chr1	0	0	4.6785	0	0	0	0	0	0	0	25.3676	0	0	0	0	0	1.79647	0	0	0	7.34029	0
OLMALINC__chr10	829.075	808.985	420.13	535.676	263.414	304.416	251.265	169.022	129.043	80.5942	173.345	58.5069	253.724	278.326	114.742	180.993	681.222	527.556	445.845	344.334	620.255	541.676
OLR1__chr12	0	0	0	0	0	0	0	0	0	0	4.22794	0	0.716733	0	1.12492	0	0	4.29295	2.18195	0.461574	6.60627	0.570786
OMA1__chr1	68.4188	60.7632	109.477	129.504	77.5213	98.9032	71.8842	95.3699	96.7822	118.521	97.2426	58.5069	65.2227	76.1048	31.4977	46.8527	222.762	209.401	202.194	162.474	187.178	237.447
OMG__chr17	0	0	0	0	0	0	0	0	0	0	0	0	0	0	0	0	1.07788	0	0	0	0	0
ONECUT1__chr15	0	0	0	0	0	0	0	0	0	0	0	0	0	0	0	0	0	0	0	0.461574	0	0
ONECUT2__chr18	28.1725	33.3602	46.785	64.7521	56.1634	32.7537	275.666	348.431	170.792	342.921	158.548	507.059	3.58367	0	0	0	0	0	0	0	0	0
ONECUT3__chr19	0	0	0	0	0	0	0	0	0	0	0	0	0	0	0	0	0	0	0	0	0	0
OOEP__chr6	0	0	0	0	0	0	0	0	0	0	0	0	0	0	0	0	3.95223	6.20093	7.27317	0.461574	0	0
OOSP1__chr11	0	0	0	0	0	0	0	0	0	1.58028	0	0	2.86693	0	0	1.92546	0	0	0	0	0	0
OPA1__chr3	139.252	218.033	447.265	370.853	201.714	220.284	261.817	218.123	258.086	346.081	224.081	403.047	218.604	276.876	330.726	269.564	435.105	396.86	441.481	472.652	438.216	476.036
OPA3__chr19	85.3223	51.2317	42.1065	47.0924	37.9696	50.736	78.4791	32.1047	45.5445	75.8534	80.3308	65.0076	129.729	89.1513	64.1203	101.407	43.8339	49.1305	75.6409	36.9259	61.6585	76.4854
OPALIN__chr10	0	0	0	0	0	0	0	0	0	0	0	0	0	0	0	1.28364	0	0	0	1.38472	0	0
OPCML__chr11	0	0	0	0	0	0	0	0	0	0	0	0	0	0	0	0	0.718588	0	0	0	0	0
OPHN1__chrX	2.41478	7.14862	9.35701	0	12.6565	5.78006	6.59488	1.88851	1.89769	6.32112	6.34191	0	5.01713	4.34884	2.24983	5.77637	7.18588	7.15492	12.3644	6.92361	11.7445	8.56179
OPLAH__chr8	19.3183	20.2544	35.5566	5.88655	22.1489	17.9824	44.8452	33.049	94.8845	52.1492	38.0514	58.5069	32.253	23.9186	5.62459	4.49273	6.108	4.76995	4.3639	17.0782	19.0848	19.9775
OPN1SW__chr7	0	0	0	0	0	0	0	0	0	0	0	0	0	0	0	0	0	0	0	3.23102	0	0
OPN3__chr1	1.60985	1.19144	2.8071	0	0.791034	4.4956	2.63795	0	0	0	0	0	0	0	1.12492	1.92546	0	0	2.18195	0	0	0
OPN4__chr10	0	0	0	0	0	0	0	0	0	0	0	0	0	0	0	0	3.23365	0	0	0	3.67015	0
OPN5__chr6	0	0	0	0	0	0	0	0	0	0	0	0	0	0	0	0	0	0	0	0	0	0
OPRK1__chr8	0	0	0	0	0	0	0	0	0	0	0	0	0	0	0	0	0	0	0	0	0	0
OPRL1__chr20	0	0	0	0	0	0	0	0	0	0	0	0	0	0	0	0	3.95223	3.81596	0	0	0	2.85393
OPRM1__chr6	0	4.76574	0	0	0.791034	0	3.29744	0	1.89769	6.32112	4.22794	0	0	0	1.12492	6.41818	3.59294	7.63192	0.727317	1.38472	0	0
OPRPN__chr4	0	0	0	0	0	0	0	0	0	0	0	0	0	0	0	0	0	0	0	0	0	0
OPTN__chr10	259.187	219.224	150.648	206.029	142.386	123.95	534.845	588.272	504.785	546.777	391.084	487.557	158.398	127.566	281.229	335.029	389.115	348.683	383.296	288.484	408.854	422.953
OR10A6__chr11	0	0	0	0	0	0	0	0	0	0	0	0	0	0	0	0	0	0	0	0	0	0
OR10G3__chr14	0	0	0	0	0	0	0	0	0	0	0	0	0	0	0	0	0	0	0	0	0	6.84944
OR10H4__chr19	0	0	0	0	0	0	0	0	0	0	0	0	0	0	0	0	0	0	0	0	0	0
OR10K1__chr1	0	0	0	0	0	0	0	0	0	0	0	0	0	0	0	0.641818	0	0	0	0	0	0
OR10V1__chr11	0	0	0	0	0	0	0	0	0	0	0	0	0	0	0	0	0.359294	0	0	0	0	0
OR10W1__chr11	0	0	0	0	0	0	0	0	1.89769	0	0	0	0	0	0	0	0	0	0	0	0	0
OR11A1__chr6	0	0	0	0	0	0	0	0	0	0	0	6.50076	0	1.44961	0	0	0.359294	1.43098	0	0	0	0
OR11H2__chr14	0	0	0	0	0	0	0	0	0	1.58028	0	0	0	0	0	0	0	0	0	0	0	0
OR12D3__chr6	4.02464	0	0	0	0	0	0	0	0	0	0	0	0	0	0	3.85091	0	0	0	0	1.46806	1.71236
OR13A1__chr10	0	0	0	0	0	0	0	0	0	0	0	0	0	0	0	0	3.95223	12.4019	0	0	1.46806	0
OR13C3__chr9	0	0	0	0	0	0	0	0	0	0	0	0	0	0	0	0	0	0	0	0	0	0
OR14I1__chr1	0	0	0	0	0	0	0	0	0	0	0	0	0	0	0	0	0.718588	0	0	0	0	0
OR1M1__chr19	0	0	0	0	0	0	0	0	0	0	0	0	0	0	0	0	0	0	0	0	0	1.71236
OR1N2__chr9	0	0	0	0	0	0	0	0	0	0	0	0	0	0	0	0	0	0	0	0	0	0
OR1Q1__chr9	0	0	0	0	0	0	0	0	0	0	0	0	0	0	0	0	0	0	4.3639	0	0	0
OR2A2__chr7	0	0	0	0	0	0	0	0	0	0	0	26.003	0	0	0	0	0	0	0	0	0	0
OR2A4__chr6	8.04927	14.2972	11.2284	29.4328	3.16414	10.9179	21.1036	92.5372	32.2607	6.32112	2.11397	13.0015	60.9223	15.221	42.7468	30.8073	13.2939	5.24694	0.727317	13.3856	15.4146	14.8404
OR2A7__chr7	0	0	0	0	0	0	0	0	0	0	0	0	0	0	0	0	0	0	0	0	0	0
OR2B6__chr6	0	0	0	0	5.53724	0	0	0	0	0	0	0	0	0	0	0	0	0	0	2.30787	0	0
OR2D2__chr11	0	0	0	0	0	0	0	0	0	7.9014	0	0	0	0	0	0	0	0	0	0	0	0
OR2D3__chr11	0	0	0	0	3.16414	0	0	0	0	0	0	0	0	0	0	0	0	0	0	0	0	0
OR2J3__chr6	0	0	0	0	0	0	0	0	0	0	0	0	0	0	0	0	0	0.476995	0	0	0	0
OR2L5__chr1	0	0	0	0	0	0	0	0	0	0	0	0	0	0	0	0	0	0	0	0	0	0
OR2T8__chr1	0	0	0	0	0	0	0	0	0	0	0	0	0	0	0	0	0	0	0	0	0	0
OR2V1__chr5	0.804927	0	0	0	0	0	0	0	0	0	0	0	0	0	0	0	0	0	0	0	0	0
OR4A16__chr11	0	0	0	0	0	0	0	0	0	0	0	0	0	0	0	0	0	0	0	0	0	0
OR4A5__chr11	0	0	0	0	0	0	0	0	0	0	0	0	0	0	0	0	0	0	0	0	0	0
OR4B1__chr11	0	0	0	0	0	0	0	0	0	0	0	0	0	0	0	0	0	0	0	0	0	0
OR4C45__chr11	0	0	0	0	0	0	0	0	0	0	0	0	0	0	0	0	0	0	0	0	0	0
OR4F13P__chr15	0	0	4.6785	0	6.32827	1.28446	3.95693	0	0	11.062	0	0	0.716733	0	0	0.641818	0	7.15492	0	0	0.734029	0
OR4K15__chr14	0	0	0	0	0	0	0	0	0	0	0	0	0	0	0	0	0	0	0	0	0	0
OR4K17__chr14	0	0	0	0	0	0	0	0	0	0	0	0	0	0	0	0	0	0	0	0	0	0
OR4K2__chr14	0	0	0	0	0	0	0	0	0	4.74084	0	0	0	0	0	0	0	0	0	0	0	0
OR4K5__chr14	0	0	0	0	0	0	0	0	0	0	0	0	0	0	1.12492	0	0	0	0	0	0	0
OR4L1__chr14	0	0	0	0	0	0	0	0	0	0	0	0	0	0	0	0	0	0	0	0	0	0
OR4P4__chr11	0	0	0	0	0	0	0	0	0	0	0	0	0	0	0	0	0	0	0	0	0	0
OR51A7__chr11	0	0	0	0	0	0	0	0	0	0	0	0	0	0	0	1.92546	0	0	0	0	0	0
OR51B5__chr11	0	0	0	0	0	0	0	0	0	0	0	0	0	0	0	0	0.718588	0.476995	0	0	0	0
OR51E1__chr11	0	0	0	0	0	0	2.63795	3.77703	0	0	8.45588	0	0	0	0	0	0	0	0	0	0	0
OR51E2__chr11	0	0	0	0	0.791034	0	0	0	0	0	0	0	0	0	0	0	0	0	0	0	0	0
OR51F1__chr11	0	0	0	0	0	0	0	0.944257	0	0	0	0	0	0	0	0	0	0	0	0	0	0
OR51Q1__chr11	0	0	0	0	0.791034	0	0	0	0	0	0	0	0	0	0	0	0	0	0	0	0	0
OR51V1__chr11	0	0	0	0	0	0	0	0	0	0	40.1654	0	0	0	0	0	2.15576	0	0	0	0	0
OR52B6__chr11	0	0	0	0	0	0	0	0	0	0	0	0	0	0	0	0	0	0	0	0	0	0
OR52E2__chr11	0	0	0	0	0	0	0	0	0	0	0	0	0	0	0	0	0	0	0	0	0	0
OR52H1__chr11	0	0	0	0	0	0	0	0	0	0	0	0	0	0	0	0	0	0	1.45463	0	0	1.14157
OR52K2__chr11	0	0	0	0	0	0	0	0	0	0	0	0	0	0	0	0	0	0	0	0	0	0
OR52N2__chr11	0	0	0	0	0	0	0	0	0	0	0	0	0	0	0	0	0	0	0	0	0	0
OR52N4__chr11	0	0	0	0	0	0	0	0	0	0	0	0	0	0	0	0	1.79647	0	0	0	0	0
OR52N5__chr11	0	0	0	0	0	0	0	0	0	0	0	0	0	0	0	0.641818	0	0	0	0	0	0
OR5A1__chr11	0	0	0	0	0	0	0	0	0	1.58028	0	0	0	0	0	0	0	0	0	0	0	0
OR5AK4P__chr11	0	0	0	0	0	0	0	0	0	4.74084	0	0	0	0	0	0	0	0	0	0	0	0
OR5AU1__chr14	0	0	0	0	0	0	0	0	0	0	0	0	0	0	0	0	0	0	0	0	0	1.71236
OR5B2__chr11	0	0	0	0	0	0	0	0	0	0	0	0	0	0	0	0	0	1.43098	0	0	0	0.570786
OR5D13__chr11	0	0	0	0	0	0	0	0	0	0	0	0	0	0	0	0	0	0	0	0	0	0
OR5D14__chr11	0	0	0	0	0	0	0	0	0	0	0	0	0	0	0	0	0	0	0	0	0	0
OR5E1P__chr11	0	0	0	0	0	0	0	0	0	0	0	0	0	0	0	1.28364	0	0	0	0	0	0
OR5H6__chr3	0	0	0	0	0	0	0	0	0	0	0	0	0	0	0	0	0	0	0	0	2.93612	0
OR5I1__chr11	0	0	0	0	0	0	0	0	0	0	0	0	0	0	0	0	0	0	0	0	0	0
OR5K1__chr3	0	0	0	0	0	0	0	0	0	0	2.11397	0	0	0	0	0	0	0	0	0	0	0
OR5K4__chr3	0	0	0	0	0	0	0	0	0	0	0	0	0	0	0	0	0	0	0	0	0	0
OR5M3__chr11	0	0	0	0	0	0.642228	0	0	0	0	0	0	0	0	0	0	0	0	0	0	0	0.570786
OR5P2__chr11	0	0	0	0	0	0	0	0	0	0	0	0	0	0	0	3.20909	0	0	0	0	0	0
OR5T3__chr11	0	0	0	0	0	0	0	0	0	0	0	0	0	0	0	0	0	0	0	0	0	0
OR5V1__chr6	5.63449	0	0	0	0	0	0	0	0	0	0	0	0	0	0	0	0	0	0	0	0	0
OR6A2__chr11	0	0	0	0	0	0	0	0	0	0	0	0	0	0	0	0	0	0	0	0	2.93612	0
OR6B3__chr2	0	0	0	0	0	0	0	0	0	0	0	0	0	0	0	0	0	0.476995	0	0	0	0
OR6C70__chr12	0	0	0	0	0	0	0	0	0	0	0	0	0	0	0	0	0	0	0	0	0.734029	0
OR6C75__chr12	0	0	0	0	0	0	0	0	0	18.9634	0	0	0	0	0	0	0	0	0.727317	0	0	1.14157
OR6C76__chr12	0	0	0	0	0	0	0	0	0	0	0	0	0	0	0	0	10.0602	0	5.09122	1.8463	0	3.9955
OR6K2__chr1	0	0	0	0	0	0	0	0	0	0	0	0	0	0	0	0	0	0	0	0	0	11.4157
OR6W1P__chr7	0	0	0	0	0	0	0	0	0	0	0	0	0	0	0	0	0	0	0	0	0	0
OR7D2__chr19	5.63449	5.95718	0.935701	0	7.1193	5.13783	4.61641	4.72128	0	11.062	0	0	0	0	0	0.641818	0	0.476995	0	1.8463	1.46806	0
OR7E12P__chr11	0	0	0	0	0.791034	0	0	0	0	0	0	0	0	0	0	0	0	0	0	0	0	0.570786
OR7E14P__chr11	90.1519	36.9345	124.448	94.1848	196.176	116.243	351.507	261.559	337.789	409.292	460.845	234.027	63.0725	56.535	49.4964	32.0909	150.185	272.841	301.836	209.093	179.103	255.141
OR7E156P__chr13	0	0	0	0	0	0.642228	0.659488	1.88851	0	3.16056	8.45588	6.50076	1.43347	0	0	0	0	0.476995	1.45463	0	0.734029	0
OR7E24__chr19	0	0	0	0	0	0	0	0	0	0	2.11397	0	0	0	0	0	0	0	0.727317	0.461574	0.734029	0
OR7E2P__chr11	0	0	0	0	0	0.642228	0	0	0	0	0	0	0.716733	0	0	0	1.07788	6.67793	10.1824	4.61574	4.40418	2.85393
OR7E37P__chr13	53.9301	48.8489	117.898	35.3193	43.5069	90.5542	38.9098	68.9307	108.168	50.5689	63.4191	26.003	18.6351	23.9186	14.6239	22.4636	111.74	99.2149	70.5497	53.081	77.8071	51.9416
OR7E47P__chr12	0	2.38287	3.7428	0	1.58207	1.92669	1.31898	0	3.79538	20.5436	4.22794	0	0.716733	5.07365	7.87442	0.641818	242.523	373.01	177.465	227.094	182.039	207.195
OR7E5P__chr11	0	0	0	0	0	1.28446	0	0	17.0792	0	0	0	0	0	0	0	0.718588	0	1.45463	0	0	0.570786
OR7E91P__chr2	16.9035	11.9144	46.785	11.7731	12.6565	30.1847	30.3364	29.272	85.396	25.2845	25.3676	45.5053	5.01713	3.62404	12.3741	0.641818	25.1506	41.9756	27.638	50.3116	19.8188	37.6719
OR7G2__chr19	0	0	0	0	0	0	0	0	0	0	0	0	0	0	0	0	0	0	0	0.461574	0	0
OR8D4__chr11	0	0	0	0	0	0	0	0	0	0	0	0	0	0	0	0	0	0	0	0	0	0
OR8G1__chr11	0	0	0	0	0	0	0	0	0	0	0	0	0	4.34884	0	0	0	0	0	0	0	0
OR8G2__chr11	0	0	0	0	0	0	0	0	0	4.74084	0	0	0	0	0	0	0	0	0	0	0	0
OR8J1__chr11	0	0	0	0	0	0	0	0	0	0	0	0	0	0	0	0	0	0	0	0	0	1.14157
OR8J3__chr11	0	0	0	0	0	0	0	0	0	0	0	0	0	0	0	0	0	0	0	0	0	0
OR8K1__chr11	0	0	0	0	0	0	0	0	0	0	0	0	0	0	0	0	0	0	0	0	0	0
OR8K3__chr11	0	0	0	0	0	0	0	0	0	0	0	0	0	0	0	0	0	0	0	0	0	0
OR9A4__chr7	0	0	0	0	0	0	0	0	0	0	0	0	0	0	0	0	0	0	0	0	0	0
OR9Q1__chr11	0	0	0	0	0	0	0	0	0	0	0	0	0	0	0	0	0	0	0	0	0	0
ORAI1__chr12	84.5174	129.867	88.8916	76.5252	166.908	148.997	84.4144	70.8193	117.657	97.9773	78.2169	136.516	116.828	86.2521	53.996	116.169	48.1454	63.4403	91.6419	42.0032	82.2113	77.6269
ORAI2__chr7	6.43942	34.5516	4.6785	17.6597	7.1193	5.78006	23.0821	9.44257	1.89769	15.8028	21.1397	6.50076	58.7721	65.9575	71.9947	108.467	96.6501	124.496	99.6424	93.2379	70.4668	114.157
ORAI3__chr16	116.714	151.312	53.3349	5.88655	116.282	82.2052	73.2032	23.6064	24.67	88.4956	42.2794	6.50076	172.016	165.981	147.364	148.26	83.7155	88.7211	85.0961	85.3912	79.2752	96.4629
ORAOV1__chr11	12.0739	23.8287	20.5854	11.7731	25.3131	21.8358	46.1641	12.2753	7.59076	17.3831	31.7095	26.003	32.253	45.6629	26.998	37.8673	22.6355	16.6948	29.82	32.7717	21.2869	11.9865
ORC1__chr1	12.0739	25.0202	16.8426	0	35.5965	14.7713	10.5518	1.88851	0	6.32112	0	0	7.88407	13.0465	5.62459	21.8218	12.5753	4.76995	18.1829	10.1546	8.07432	7.42022
ORC2__chr2	156.156	98.8892	96.3772	105.958	151.087	105.968	80.4575	75.5405	92.9868	66.3717	38.0514	19.5023	83.8578	57.9846	68.6199	76.3764	88.3863	63.9173	99.6424	70.1592	63.1265	79.9101
ORC3__chr6	82.1026	131.058	107.606	188.37	137.64	166.979	77.1601	90.6487	132.838	34.7661	109.926	91.0107	166.282	139.888	111.367	152.111	163.119	157.408	154.918	240.942	204.794	145.55
ORC4__chr2	104.641	123.909	124.448	117.731	143.968	139.364	73.8626	116.144	163.201	140.645	135.294	97.5114	88.8749	102.923	87.7435	102.691	301.448	273.795	244.378	231.249	189.38	209.479
ORC5__chr7	227.794	370.537	524.928	724.046	433.487	400.108	288.196	215.291	402.31	339.76	344.577	468.055	569.086	311.667	392.596	229.771	427.919	508.477	440.754	460.651	437.482	345.896
ORC6__chr16	48.2956	57.1889	39.2994	29.4328	58.5365	111.106	29.677	18.8851	9.48845	15.8028	14.7978	6.50076	20.7853	42.7636	46.1216	62.2564	27.3063	32.9126	20.3649	30.4639	12.4785	31.964
ORM2__chr9	0	0	0	0	1.58207	0	2.63795	0	0	0	0	0	0	0	0	0	0	0	0	0	0	0
ORMDL1__chr2	90.9568	100.081	183.397	147.164	130.521	138.721	83.0955	101.035	130.941	118.521	135.294	117.014	94.6088	117.419	101.243	120.662	142.28	179.35	168.737	138.011	147.54	147.834
ORMDL2__chr12	112.69	126.292	157.198	153.05	145.55	159.915	164.212	229.454	292.244	286.031	283.272	175.521	106.077	146.411	143.989	162.38	73.296	97.784	108.37	94.1611	66.7967	88.4719
ORMDL3__chr17	522.398	362.197	279.774	223.689	300.593	312.765	434.602	402.253	206.848	379.267	221.967	455.053	212.153	194.248	147.364	207.307	111.381	69.6413	147.645	115.855	147.54	97.0337
OS9__chr12	980.402	693.416	500.6	953.621	638.364	712.231	1041.99	1332.35	810.313	1125.16	980.882	1020.62	597.039	616.811	403.845	605.235	498.341	581.934	597.127	542.811	568.873	535.398
OSBP__chr11	185.938	154.887	225.504	200.143	177.983	177.255	209.717	180.353	121.452	164.349	141.636	162.519	165.565	145.686	316.102	111.035	166.353	185.074	177.465	190.168	196.72	186.076
OSBP2__chr22	5.63449	7.14862	6.5499	0	12.6565	4.4956	15.1682	9.44257	34.1584	1.58028	33.8235	32.5038	4.3004	12.3217	7.87442	3.85091	10.0602	23.3728	22.5468	14.3088	10.2764	6.27865
OSBPL10__chr3	434.661	322.879	264.803	494.47	411.338	324.968	189.273	295.552	292.244	214.918	443.933	110.513	181.334	163.806	149.614	81.5109	94.4943	99.2149	158.555	184.63	236.357	140.984
OSBPL11__chr3	68.4188	57.1889	61.7562	253.122	65.6558	52.0205	75.8411	59.4882	94.8845	80.5942	67.647	13.0015	69.5231	61.6086	44.9967	50.7037	135.454	97.784	77.0956	94.1611	73.4029	95.8921
OSBPL1A__chr18	279.31	195.395	127.255	170.71	186.684	156.062	221.588	281.389	140.429	225.98	188.143	208.024	148.364	104.372	134.99	90.4964	195.815	165.517	186.193	186.476	122.583	188.93
OSBPL2__chr20	172.254	125.101	67.3704	82.4117	121.028	96.9765	211.036	152.025	115.759	164.349	139.522	58.5069	102.493	89.1513	112.492	80.8691	125.394	144.052	128.008	159.705	160.018	125.002
OSBPL3__chr7	180.304	176.333	261.06	300.214	176.401	220.284	266.433	233.231	178.383	189.634	188.143	175.521	139.763	161.632	371.223	213.084	416.422	433.111	431.299	408.493	524.097	490.305
OSBPL5__chr11	206.866	60.7632	112.284	23.5462	99.6703	73.214	100.902	36.826	153.713	568.901	156.434	78.0091	89.5917	115.244	80.994	151.469	54.2534	74.8882	59.64	75.6981	33.7654	62.2157
OSBPL6__chr2	0	0	2.8071	0	2.3731	3.21114	6.59488	3.77703	0	22.1239	0	0	21.502	18.1202	35.9973	39.7927	543.971	545.205	568.762	396.492	640.074	580.49
OSBPL7__chr17	94.1765	306.199	54.2706	11.7731	96.5061	87.9853	98.9232	40.603	56.9307	202.276	186.029	65.0076	34.4032	86.2521	75.3694	106.542	40.9595	58.6704	39.2751	50.3116	75.605	70.2067
OSBPL8__chr12	198.817	171.567	120.705	288.441	124.983	170.191	191.911	247.395	113.861	123.262	171.231	175.521	174.166	150.76	186.736	135.424	239.29	210.355	268.38	270.482	241.496	287.676
OSBPL9__chr1	198.012	201.353	207.726	223.689	136.058	184.962	156.299	234.176	225.825	172.25	186.029	221.026	234.372	210.919	276.73	292.027	503.012	461.731	457.482	456.497	463.907	522.269
OSCAR__chr19	2.41478	0	0	0	0	0	0	1.88851	0	0	0	0	1.43347	0	0	0	0.359294	0.95399	0	0.461574	0.734029	0
OSCP1__chr1	41.8562	26.2116	9.35701	0	7.91034	18.6246	14.5087	20.7737	17.0792	6.32112	8.45588	45.5053	14.3347	36.9652	30.3728	26.9564	391.99	470.317	331.656	472.19	390.504	345.896
OSER1__chr20	149.717	109.612	145.969	64.7521	66.4468	66.7918	119.367	117.088	106.271	97.9773	61.3051	156.018	104.643	95.6746	92.2432	101.407	75.0925	102.077	127.28	171.705	101.296	128.427
OSER1-AS1__chr20	7.24435	5.95718	2.8071	0	3.16414	4.4956	4.61641	9.44257	3.79538	6.32112	23.2537	0	10.0343	8.69769	2.24983	7.06	6.82659	6.20093	12.3644	12.9241	5.13821	7.99101
OSGEP__chr14	10.4641	30.9773	23.3925	29.4328	54.5813	37.2493	34.2934	16.9966	28.4653	37.9267	33.8235	91.0107	31.5363	33.3411	33.7475	35.3	21.1983	24.8037	53.8214	24.4634	38.9036	45.6629
OSGEPL1__chr2	24.1478	19.063	46.785	17.6597	18.9848	53.9472	9.89232	1.88851	7.59076	4.74084	16.9118	6.50076	48.0211	32.6163	52.8711	43.6437	15.4496	28.6197	16.7283	38.7722	16.8827	21.1191
OSGEPL1-AS1__chr2	0.804927	0	0	0	0	0	1.97846	0	0	0	2.11397	0	0	0	0	0	0.718588	1.43098	0	0	0	0
OSGIN1__chr16	13.6838	9.53149	19.6497	11.7731	10.2834	3.85337	32.9744	20.7737	51.2376	63.2112	16.9118	58.5069	21.502	14.4961	3.37475	24.3891	0.718588	2.86197	17.4556	0.923148	8.80835	12.5573
OSGIN2__chr8	68.4188	50.0403	109.477	88.2983	54.5813	76.4252	53.4185	79.3176	113.861	58.4703	82.4448	65.0076	49.4546	63.0582	83.2439	88.5709	56.7685	82.0431	92.3692	82.6217	84.4134	70.2067
OSMR__chr5	0.804927	3.57431	0	0	2.3731	0.642228	0.659488	2.83277	0	7.9014	2.11397	0	73.1068	165.256	137.24	139.916	109.585	182.689	183.284	237.711	306.09	201.488
OSMR-AS1__chr5	0	0	0	0	0	0	0	0	0	0	0	0	0	0	0	1.28364	0	0	0	0.923148	1.46806	0
OSR1__chr2	7.24435	3.57431	2.8071	0	6.32827	0.642228	0.659488	0	0	1.58028	8.45588	0	24.3689	15.221	2.24983	5.13455	3.23365	0.95399	1.45463	1.38472	0	2.85393
OSR2__chr8	67.6139	76.2519	107.606	58.8655	54.5813	109.821	96.9447	97.2585	45.5445	191.214	152.206	227.527	0	0	2.24983	0	5.38941	1.90798	5.09122	2.30787	8.80835	6.27865
OST4__chr2	1756.35	1936.08	1763.8	3949.88	1779.83	2014.67	2087.28	2860.15	2427.14	2081.23	2517.74	2073.74	2294.98	1935.24	2126.09	1950.49	785.776	912.491	839.323	993.769	863.953	962.346
OSTC__chr4	396.024	576.655	555.806	894.756	532.366	707.094	462.301	484.404	650.907	519.912	689.154	422.549	525.365	518.237	420.719	394.718	249.709	333.419	272.744	259.405	287.74	289.959
OSTCP1__chr6	2.41478	0	0	0	0.791034	3.21114	1.97846	5.66554	1.89769	0	0	0	2.86693	0.724807	0	0	2.15576	0	0.727317	0.461574	4.40418	0.570786
OSTF1__chr9	73.2484	67.9118	88.8916	47.0924	113.118	88.6275	107.497	84.9831	113.861	173.831	133.18	156.018	122.561	117.419	97.8678	96.9146	89.1049	109.232	74.1863	58.6199	71.9349	89.0427
OSTM1__chr6	17.7084	20.2544	44.9136	217.802	20.5669	24.4047	48.8021	83.0946	68.3168	48.9887	52.8492	91.0107	37.2701	31.1667	42.7468	42.36	66.4694	78.7042	125.826	109.393	120.381	128.427
OSTN-AS1__chr3	0	0	0	0	0	0	3.95693	0	3.79538	0	2.11397	0	0	0	1.12492	4.49273	1.79647	0.476995	3.63658	1.8463	1.46806	1.71236
OTC__chrX	0	0	3.7428	0	8.70137	0	16.4872	14.1639	3.79538	33.1859	0	13.0015	0	0	0	0.641818	0	0	0	0	0	0
OTOA__chr16	0	0	0	0	0	0	0	0	0	0	0	0	0	0.724807	0	0	0	0	0	0	0	0
OTOGL__chr12	0	0	0	0	0	1.92669	0	0	0	0	0	0	0	0	0	0	0	0	2.90927	0	0	0
OTOP2__chr17	0	0	4.6785	0	0	0	0	0	0	0	0	0	0	0	0	0	1.79647	0	0	0	0	0
OTOP3__chr17	16.9035	15.4887	9.35701	0	2.3731	6.42228	27.6985	25.4949	0	4.74084	0	26.003	0	1.44961	0	0	0	3.81596	0	0	0	0
OTOR__chr20	0	0	0	0	0	0	0	0	0	0	0	0	0	0	0	0	0	0	0	0	0	0
OTUB1__chr11	1283.86	1349.9	1429.75	906.529	1369.28	1491.25	1407.35	1341.79	2222.19	1562.9	2215.44	1670.7	2274.91	1932.34	2078.85	2152.02	1281.24	1849.31	1247.35	1258.25	1613.4	1522.29
OTUB2__chr14	28.1725	48.8489	67.3704	0	80.6855	82.2052	76.5006	59.4882	75.9076	30.0253	86.6727	45.5053	39.4203	44.2132	15.7488	26.3146	14.3718	11.4479	20.3649	17.0782	19.0848	18.2652
OTUD1__chr10	71.6385	39.3174	18.714	17.6597	24.522	21.1935	34.2934	29.272	47.4422	39.507	71.8749	58.5069	27.2359	15.221	49.4964	33.3746	99.1652	108.278	96.0058	72.0055	80.7432	38.2427
OTUD3__chr1	215.721	98.8892	115.091	206.029	92.551	50.736	145.747	106.701	87.2937	128.003	86.6727	45.5053	78.1239	102.923	68.6199	61.6146	96.2908	90.629	109.825	68.3129	86.6155	55.3663
OTUD4__chr4	60.3696	71.4862	58.9491	188.37	104.416	45.5982	64.6298	84.9831	53.1353	90.0759	38.0514	91.0107	48.0211	54.3606	61.8704	41.7182	312.945	310.524	300.382	284.791	227.549	195.78
OTUD5__chrX	160.181	147.738	127.255	82.4117	121.028	116.243	156.299	100.091	121.452	180.152	207.169	136.516	159.832	120.318	113.617	202.173	211.624	202.723	224.741	138.934	183.507	177.515
OTUD6A__chrX	0	0	0	0	0	0	0	0	1.89769	0	0	0	0	0	1.12492	0	0	0	0	0	0	0
OTUD6B__chr8	38.6365	26.2116	45.8493	58.8655	41.9248	34.6803	18.4657	18.8851	18.9769	17.3831	6.34191	6.50076	18.6351	9.4225	38.2472	17.9709	76.1703	76.7962	80.7322	78.9291	49.18	49.6584
OTUD6B-AS1__chr8	85.3223	104.846	101.056	323.76	69.611	109.179	100.902	140.694	148.02	145.386	169.118	175.521	59.4889	62.3334	82.1189	78.3018	209.828	173.626	189.83	208.17	221.677	241.443
OTUD7A__chr15	0	0	0.935701	0	0	0.642228	0	0	0	1.58028	0	0	2.1502	0	0	0	0	0	0	0	0	0
OTUD7B__chr1	168.23	85.7834	82.3417	76.5252	147.132	119.454	176.083	198.294	136.634	262.326	226.195	299.035	126.145	121.768	140.615	148.26	123.238	109.232	163.646	132.933	177.635	115.299
OTULIN__chr5	79.6878	90.5491	80.4703	76.5252	74.3572	73.8563	81.7765	38.7145	49.3399	61.6309	25.3676	52.0061	77.4072	93.5001	64.1203	72.5255	52.8162	58.6704	48.0029	62.3125	33.7654	66.782
OTX1__chr2	7.24435	47.6574	7.48561	0	75.9392	14.7713	1.97846	2.83277	22.7723	4.74084	0	0	83.1411	47.8373	57.3708	80.2273	127.909	84.4281	152.737	207.247	141.668	125.573
OTX2-AS1__chr14	1.60985	0	0	0	2.3731	1.28446	0	2.83277	1.89769	9.48168	0	0	0.716733	0	1.12492	0.641818	1.07788	3.81596	0	1.8463	2.20209	1.14157
OVAAL__chr1	0	0	0	0	0	0	0	0	0	0	0	0	0	0	0	0	0	0.476995	0	0	0	0
OVCA2__chr17	0.804927	0	0	0	0	0.642228	0	0.944257	3.79538	0	2.11397	0	0.716733	0	2.24983	0	0	0	0	0	0.734029	0
OVCH2__chr11	0	0	0	0	0	0	0	0	0	0	0	0	0.716733	1.44961	0	0	0	0	0	0	0	0
OVGP1__chr1	11.269	7.14862	0	29.4328	7.1193	5.78006	5.93539	3.77703	11.3861	0	6.34191	0	12.9012	9.4225	13.499	14.12	23.7134	17.1718	13.0917	36.4643	29.3612	20.5483
OVOL1__chr11	76.4681	131.058	150.648	123.618	73.5661	82.8475	94.3068	98.2027	172.69	123.262	101.471	130.015	15.0514	18.1202	48.3714	93.0637	13.2939	8.10891	10.1824	15.6935	11.0104	7.99101
OVOL1-AS1__chr11	0	2.38287	0	0	0	0	0	0	1.89769	0	0	0	0	0	0	0	0	0	0	0	0	0
OVOL2__chr20	19.3183	9.53149	48.6564	123.618	39.5517	34.0381	48.8021	61.3767	49.3399	72.6928	69.761	84.5099	43.7207	40.5892	66.3701	107.825	65.3915	77.2732	45.0936	52.6194	71.2009	70.2067
OVOL3__chr19	0	0	0	0	0	0	0	0	0	0	0	0	0	0	0	0	0	0	0	0	0	0
OXA1L__chr14	739.728	748.222	547.385	606.315	515.754	626.815	586.944	677.976	409.901	538.875	323.437	299.035	427.173	550.854	219.359	301.013	552.594	446.467	352.749	288.022	400.046	316.216
OXCT1__chr5	48.2956	44.0831	61.7562	23.5462	121.819	87.9853	23.0821	37.7703	43.6469	37.9267	54.9632	19.5023	115.394	82.628	111.367	114.244	144.436	137.375	174.556	178.168	206.996	132.993
OXCT1-AS1__chr5	0	0	0	0	0	0	0	0	0	0	0	0	0	0	1.12492	3.20909	0	0	0	0.923148	0	0
OXER1__chr2	2.41478	0	0	0	0	2.56891	3.95693	2.83277	0	6.32112	4.22794	13.0015	0	0	0	0	0.359294	0.95399	0.727317	0	0	0
OXGR1__chr13	0	0	0	0	0.791034	0	0	0	0	0	0	0	0	0.724807	0	0	34.8515	32.9126	32.7293	39.6954	22.7549	27.3977
OXLD1__chr17	70.8336	47.6574	44.9136	52.979	67.2379	59.085	30.3364	35.8818	37.9538	61.6309	40.1654	71.5084	46.5877	60.159	29.2478	53.2709	28.3842	22.8958	21.0922	22.6171	20.5528	40.5258
OXNAD1__chr3	34.6119	35.7431	38.3637	64.7521	30.8503	33.3959	58.0349	40.603	36.0561	66.3717	46.5073	19.5023	43.7207	20.2946	15.7488	13.4782	24.0727	31.0047	18.9102	26.3097	4.40418	17.6944
OXR1__chr8	239.063	237.096	111.348	200.143	175.61	132.941	199.165	201.127	108.168	116.941	135.294	65.0076	187.067	242.81	134.99	191.904	537.504	421.663	584.763	677.129	525.565	582.773
OXSM__chr3	78.8829	98.8892	94.5058	141.277	73.5661	83.4897	52.0995	51.9341	53.1353	74.2731	61.3051	52.0061	63.0725	47.8373	42.7468	59.6891	71.4995	51.9924	47.2756	47.0805	30.0952	33.1056
OXSR1__chr3	183.523	196.587	187.14	382.626	127.356	123.308	187.954	218.123	187.871	137.484	122.61	110.513	101.059	112.345	152.989	109.751	70.7809	56.2854	79.2775	83.5449	46.9779	91.8966
OXT__chr20	0	11.9144	2.8071	0	1.58207	0	11.2113	20.7737	0	15.8028	6.34191	19.5023	0	0	0	0	0	0	0	0.461574	0	0
OXTR__chr3	10.4641	15.4887	10.2927	5.88655	3.95517	6.42228	16.4872	27.3834	34.1584	14.2225	23.2537	58.5069	1.43347	4.34884	0	0	8.26376	18.1258	35.6385	11.5393	17.6167	29.1101
P2RX1__chr17	0	0	0	0	0	0.642228	0	0	0	4.74084	0	0	0	0	0	0	0	0	0	0	0	0
P2RX4__chr12	189.158	189.438	23.3925	58.8655	40.3427	54.5894	222.247	161.468	132.838	210.177	50.7353	247.029	25.0857	13.0465	23.6233	30.1655	36.648	14.7868	73.459	53.081	92.4877	57.6494
P2RX5-TAX1BP3__chr17	0	2.38287	0	0	0	0	0	0	0	0	0	0	0	0	0	0	0	0.476995	0	0	0	0.570786
P2RX6__chr22	0	0	0	0	0	1.28446	0.659488	0	0	0	0	0	0	0.724807	0	149.544	0.359294	1.90798	4.3639	0.923148	0	0
P2RX7__chr12	0.804927	0	1.8714	0	0.791034	0	0	0	0	0	0	6.50076	1.43347	3.62404	0	1.28364	0.359294	0.476995	0	0.461574	0.734029	1.14157
P2RY1__chr3	0.804927	1.19144	39.2994	0	5.53724	6.42228	6.59488	19.8294	17.0792	31.6056	4.22794	39.0046	28.6693	30.4419	35.9973	20.5382	133.298	155.977	57.458	101.085	62.3925	47.946
P2RY10__chrX	2.41478	0	0.935701	5.88655	0	0.642228	0.659488	0	0	0	0	6.50076	1.43347	0	0	0.641818	2.15576	1.43098	0	0	0.734029	1.14157
P2RY11__chr19	0.804927	0	0.935701	0	0	0	0	0	0	0	0	0	1.43347	0.724807	0	1.28364	0	0	0	0	0	0
P2RY14__chr3	0	0	0	0	0	0	1.31898	0	0	0	0	0	0	0	0	0	0.359294	0	0	0	0	0
P2RY2__chr11	163.4	98.8892	54.2706	82.4117	37.9696	25.6891	131.238	153.914	22.7723	69.5323	82.4448	97.5114	78.8407	90.6009	65.2452	111.676	71.4995	78.2272	75.6409	91.8532	90.2856	63.3573
P2RY6__chr11	0	0	0	0	0	0	0	0	0	0	0	0	6.4506	1.44961	0	0	2.15576	3.81596	6.54585	8.7699	2.20209	9.13258
P3H1__chr1	12.8788	7.14862	7.48561	64.7521	24.522	17.3402	19.7846	19.8294	18.9769	6.32112	6.34191	26.003	20.7853	18.845	24.7482	21.8218	10.4195	10.0169	23.2741	5.07731	9.54238	4.56629
P3H2__chr3	0	1.19144	0	11.7731	3.95517	0	0	0.944257	3.79538	0	0	13.0015	0	5.07365	3.37475	0	8.62306	13.8329	0	4.15416	0	0.570786
P3H2-AS1__chr3	0	1.19144	0	0	3.16414	1.28446	0	0	0	0	0	0	0	0	1.12492	0	0.359294	1.43098	0.727317	0	2.20209	0
P3H3__chr12	0.804927	2.38287	0	0	1.58207	2.56891	0	0	0	0	0	0	0	0	0	0	1.43718	0.95399	0.727317	6.92361	0.734029	2.28315
P3H4__chr17	11.269	44.0831	13.0998	0	29.2683	12.8446	21.1036	26.4392	36.0561	41.0873	31.7095	39.0046	32.9697	43.4884	16.8738	30.8073	6.46729	7.63192	8.00048	6.92361	1.46806	5.70786
P4HA1__chr10	2282.77	1604.86	261.996	306.101	507.844	459.193	565.181	329.546	282.756	165.929	181.801	169.02	442.224	139.888	232.858	251.593	896.079	922.508	788.411	774.983	667.967	696.93
P4HA2__chr5	223.77	150.121	29.0067	35.3193	48.2531	52.0205	141.79	134.084	98.6798	77.4337	80.3308	143.017	65.9395	52.9109	80.994	81.5109	79.7633	89.675	69.8224	57.6967	68.9988	91.8966
P4HA2-AS1__chr5	0	0	0	0	0	0	0	0	0	0	0	0	0	0	0	0	0	0	0	0	0	0
P4HB__chr17	2336.7	2465.08	1823.68	600.428	2448.25	2371.75	2664.33	2019.77	2681.43	3176.36	2479.69	3152.87	1187.63	1126.35	1442.14	1354.88	773.919	888.642	945.512	984.075	1103.25	1057.1
P4HTM__chr3	72.4435	58.3804	60.8205	88.2983	75.9392	74.4985	40.8882	17.9409	74.0099	55.3098	69.761	45.5053	35.1199	56.535	38.2472	37.2255	288.513	298.122	270.562	208.17	222.411	236.306
PA2G4__chr12	548.156	748.222	884.237	512.13	864.6	1059.03	415.477	555.223	704.043	407.712	629.963	669.578	642.193	601.59	755.944	718.195	391.99	414.986	303.291	355.873	312.697	323.636
PA2G4P4__chr3	17.7084	15.4887	4.6785	29.4328	8.70137	5.13783	8.57334	31.1605	0	23.7042	12.6838	13.0015	10.751	4.34884	0	5.77637	6.82659	10.9709	1.45463	9.23148	2.20209	7.42022
PAAF1__chr11	99.0061	46.466	25.2639	23.5462	84.6406	46.8827	39.5693	20.7737	18.9769	25.2845	12.6838	39.0046	73.8235	48.5621	55.1209	61.6146	95.2129	52.4694	40.7297	38.3106	51.3821	47.946
PABPC1__chr8	5050.92	5518.73	3776.49	5556.9	4861.69	4519.36	3402.96	3100	3269.72	3230.09	3187.87	3315.39	6024.86	5764.39	3894.46	4732.77	3274.97	3187.28	2797.99	2530.35	2296.04	2504.04
PABPC1L__chr20	49.9055	21.4458	32.7495	17.6597	39.5517	39.1759	14.5087	10.3868	15.1815	47.4084	6.34191	39.0046	69.5231	92.7753	65.2452	43.0018	49.9419	35.2976	85.0961	57.2352	61.6585	57.6494
PABPC1P2__chr2	1.60985	1.19144	5.6142	0	0	0	0	0	0	3.16056	0	6.50076	0	0	0	0	1.43718	1.43098	2.90927	2.76944	0	0
PABPC3__chr13	1.60985	4.76574	2.8071	0	1.58207	0	0.659488	1.88851	0	1.58028	0	0	1.43347	2.17442	2.24983	2.56727	0	0.476995	1.45463	1.38472	0.734029	1.71236
PABPC4__chr1	468.468	459.894	461.3	359.08	468.292	561.95	268.412	332.378	309.323	263.907	414.338	377.044	746.119	912.532	794.191	723.971	611.878	538.05	624.038	678.052	608.51	537.681
PABPC4L__chr4	0	0	0	0	0	0	0	0	0	1.58028	0	0	10.0343	8.69769	1.12492	9.62728	8.98235	8.10891	2.90927	0	10.2764	0.570786
PABPC5__chrX	0	0	1.8714	0	0	0	0	0	0	0	0	0	9.31753	5.79846	0	1.28364	0	0	0	0	0	2.85393
PABPN1__chr14	14.4887	3.57431	2.8071	0	11.8655	1.28446	5.2759	0.944257	18.9769	3.16056	0	0	10.0343	15.221	11.2492	10.2691	2.51506	2.86197	3.63658	1.8463	2.20209	5.70786
PACERR__chr1	0	0	0	0	0	0	0	0	0	0	0	0	0	1.44961	0	0	0	0.95399	1.45463	0	0	0
PACRG__chr6	0.804927	1.19144	0	0	3.16414	0	22.4226	30.2162	0	28.445	2.11397	32.5038	6.4506	5.79846	10.1243	10.2691	676.91	668.747	485.12	615.74	446.29	551.95
PACRG-AS2__chr6	0	0	0	0	0	0	0	0	0	0	0	0	0	0	0	0	0	0	0	0	0	0
PACRGL__chr4	49.1006	41.7003	44.9136	5.88655	37.1786	37.2493	32.3149	77.4291	81.6006	55.3098	107.812	6.50076	124.712	76.1048	40.497	50.0618	158.449	191.752	146.191	152.319	117.445	132.422
PACS1__chr11	144.082	129.867	87.0202	0	79.8944	46.8827	161.575	106.701	187.871	118.521	164.89	0	508.881	376.9	812.19	711.135	48.864	139.76	58.1853	78.006	80.0092	171.807
PACS2__chr14	70.8336	28.5945	42.1065	35.3193	53.7903	26.3314	53.4185	23.6064	77.8053	39.507	65.533	136.516	132.596	109.446	75.3694	69.3164	49.9419	48.6535	45.821	41.0801	61.6585	79.9101
PACSIN1__chr6	0.804927	0	0	0	0	0	0	0	0	0	0	0	0	0	0	0	0	1.43098	0	4.15416	0	0
PACSIN2__chr22	148.107	140.589	151.584	123.618	76.7303	91.1964	202.463	186.019	144.224	207.017	143.75	149.518	169.866	196.423	191.236	172.649	58.9242	113.048	77.8229	98.3152	44.7758	97.6045
PACSIN3__chr11	30.5872	10.7229	12.1641	64.7521	25.3131	14.129	7.25437	8.49831	3.79538	4.74084	6.34191	13.0015	50.8881	39.1396	32.6226	47.4946	12.9346	5.24694	19.6376	11.0778	5.13821	5.70786
PADI1__chr1	0	0	0	0	0	0	1.31898	2.83277	0	0	0	0	9.31753	0	7.87442	2.56727	6.108	9.0629	0	6.46203	0.734029	4.56629
PADI2__chr1	22.538	13.1058	52.3992	0	55.3724	14.129	173.445	145.416	157.508	578.382	173.345	409.548	12.1845	13.7713	0	3.20909	7.18588	9.5399	5.81853	5.07731	6.60627	7.42022
PADI3__chr1	0	0	0	0	0	0	0.659488	0	0	0	0	0	24.3689	14.4961	5.62459	5.77637	5.7487	8.10891	2.18195	8.30833	4.40418	4.56629
PADI4__chr1	0	0	10.2927	0	0	0	0	2.83277	0	0	0	0	0	0	0	0	0	0	0	0	0	0
PAF1__chr19	86.9322	64.3375	133.805	29.4328	134.476	85.4164	102.88	57.5997	74.0099	94.8168	80.3308	104.012	140.48	134.089	124.866	148.26	153.059	186.505	117.098	167.551	122.583	128.998
PAFAH1B1__chr17	317.946	209.693	319.074	576.882	326.697	271.02	377.227	378.647	277.063	290.771	327.665	643.575	311.779	327.613	365.598	378.673	511.275	487.489	548.397	512.809	611.447	530.831
PAFAH1B2__chr11	889.445	843.537	657.798	341.42	838.496	688.469	720.82	517.453	565.511	728.509	691.268	741.087	765.471	703.788	904.433	817.035	780.387	750.79	682.223	606.046	562.267	710.058
PAFAH1B3__chr19	238.259	291.902	140.355	182.483	214.37	235.698	104.199	188.851	119.554	205.436	124.724	97.5114	214.303	267.454	201.36	260.578	112.459	123.065	151.282	190.168	160.752	166.099
PAFAH2__chr1	177.084	139.398	215.211	188.37	242.847	159.915	388.438	358.818	320.709	385.588	238.879	383.545	81.7076	63.0582	62.9954	57.1218	104.195	144.529	104.006	92.7763	90.2856	138.13
PAG1__chr8	711.556	499.212	128.191	282.554	147.923	107.252	799.959	739.353	294.142	791.72	274.816	474.556	27.9526	15.221	4.49967	7.06	36.648	64.3943	51.6395	26.3097	39.6376	34.2472
PAGE1__chrX	0	0	0	0	0	0	0	0	0	0	0	0	0	0	0	0	0	0	0	0	0	0
PAGR1__chr16	180.304	163.227	210.533	100.071	335.398	227.991	124.643	114.255	110.066	128.003	135.294	123.514	160.548	164.531	174.362	207.949	125.034	114.002	134.554	102.469	125.519	121.577
PAICS__chr4	722.825	760.136	640.019	635.748	894.659	892.055	271.709	290.831	303.63	221.239	331.893	188.522	584.138	595.067	679.45	537.844	414.625	535.665	424.026	416.801	342.058	339.047
PAIP1__chr5	214.111	294.285	305.974	453.264	238.892	262.029	309.959	312.549	385.231	257.586	272.702	292.534	440.791	398.644	453.342	367.12	601.818	511.816	646.585	695.592	550.522	547.384
PAIP2__chr5	531.252	449.171	344.338	123.618	303.757	407.173	198.506	226.622	239.109	137.484	264.246	149.518	493.829	487.071	390.346	427.451	712.839	630.11	682.223	681.283	566.671	619.303
PAIP2B__chr2	46.6858	51.2317	25.2639	0	25.3131	17.3402	20.4441	17.9409	13.2838	12.6422	6.34191	0	28.6693	33.3411	30.3728	43.0018	73.6553	75.8422	68.3678	54.0041	47.7119	49.6584
PAK1__chr11	324.386	300.242	297.553	211.916	318.787	301.205	397.671	477.794	415.594	404.551	350.919	331.539	301.745	305.144	154.114	186.769	369.714	354.884	405.115	359.566	292.144	391.559
PAK1IP1__chr6	24.9528	77.4433	53.3349	88.2983	45.88	75.783	26.3795	43.4358	66.4191	31.6056	35.9375	26.003	58.7721	81.1784	43.8718	33.3746	54.6127	62.0093	69.8224	56.312	62.3925	57.6494
PAK2__chr3	160.181	128.675	180.59	394.399	134.476	154.135	245.989	278.556	185.974	184.893	209.283	279.533	103.926	132.64	201.36	174.575	273.063	266.163	366.568	270.021	262.049	295.097
PAK3__chrX	0	3.57431	0	0	0.791034	0	0.659488	0	1.89769	3.16056	0	0	6.4506	2.17442	7.87442	17.3291	0	0.476995	1.45463	2.76944	0.734029	1.71236
PAK4__chr19	255.162	198.97	123.512	11.7731	136.849	99.5454	222.907	85.9274	157.508	137.484	137.408	240.528	204.269	205.12	186.736	178.426	347.797	354.884	233.469	228.017	206.996	246.009
PAK6__chr15	0	0	0	0	0	0	0	0	0	0	0	0	0	0	0	0.641818	0	0	0	0	0	0
PAK7__chr20	0	0	2.8071	11.7731	0	0	0	0	0	0	0	0	17.9183	2.17442	0	3.20909	2.51506	0	0	0	7.34029	0
PALB2__chr16	90.9568	64.3375	84.2131	35.3193	70.402	54.5894	60.6729	56.6554	66.4191	37.9267	86.6727	65.0076	35.1199	41.314	50.6213	71.2418	90.5421	80.6121	55.2761	87.2375	46.2439	59.9326
PALD1__chr10	112.69	119.144	46.785	47.0924	63.2827	70.6451	4.61641	13.2196	3.79538	7.9014	10.5698	0	16.4849	10.8721	0	6.41818	0.359294	0	0	0	0	0
PALLD__chr4	90.9568	88.1663	189.012	253.122	166.117	171.475	144.428	83.0946	244.802	120.101	133.18	45.5053	636.459	736.404	953.93	807.408	542.893	464.593	725.135	591.738	814.773	629.006
PALM__chr19	0	0	0	0	2.3731	0	5.2759	0	0	1.58028	0	0	0	2.89923	22.4983	10.2691	66.1101	73.4572	15.2737	4.61574	10.2764	11.9865
PALM2__chr9	5.63449	1.19144	4.6785	0	3.95517	1.92669	11.8708	1.88851	5.69307	4.74084	0	0	6.4506	7.24807	7.87442	10.2691	4.31153	2.86197	2.90927	13.3856	22.0209	6.84944
PALM3__chr19	95.7864	79.8262	10.2927	0	12.6565	12.8446	44.1857	34.9375	3.79538	14.2225	2.11397	32.5038	9.31753	0	0	1.28364	0	0	0	3.23102	0	5.13708
PALMD__chr1	0.804927	0	1.8714	5.88655	0	0	0	0	1.89769	0	0	0	60.2056	50.7365	170.987	127.08	327.676	290.967	229.832	292.176	262.783	278.544
PAM__chr5	581.963	378.877	216.147	153.05	166.117	229.276	588.263	608.101	404.208	459.861	300.184	260.03	1549.58	1588.05	717.697	631.549	206.235	171.241	250.197	348.027	312.697	371.582
PAM16__chr16	3.21971	7.14862	1.8714	0	3.16414	5.78006	0.659488	1.88851	9.48845	0	0	0	3.58367	2.89923	0	4.49273	1.43718	0.476995	0	0	0	0
PAMR1__chr11	0	0	0	0	0	0	0	0	0	0	0	0	0	0	1.12492	3.85091	0.718588	2.86197	0.727317	0.923148	4.40418	1.14157
PAN2__chr12	147.302	108.421	56.142	5.88655	94.9241	119.454	67.9272	59.4882	62.6237	28.445	38.0514	58.5069	91.7419	72.4807	51.7462	51.9873	163.479	146.437	230.559	177.706	185.709	122.148
PAN3__chr13	123.154	157.27	93.5701	147.164	79.8944	84.1319	156.958	85.9274	66.4191	115.36	44.3933	39.0046	94.6088	100.023	125.991	77.66	157.011	183.166	193.466	148.627	206.996	151.829
PAN3-AS1__chr13	0	1.19144	0	0	0.791034	0	0	0	0	0	0	0	0	0	5.62459	0	4.31153	6.67793	2.18195	7.84676	2.93612	1.71236
PANK1__chr10	118.324	126.292	137.548	117.731	112.327	110.463	169.488	140.694	83.4983	167.51	141.636	169.02	34.4032	26.8179	85.4937	55.1964	71.1402	55.8084	54.5488	60.9278	51.3821	75.9146
PANK2__chr20	126.374	148.929	77.6632	70.6386	130.521	104.683	114.091	91.5929	148.02	109.039	118.382	136.516	156.965	89.8761	119.241	127.08	153.419	203.677	168.01	188.322	154.146	180.368
PANK3__chr5	194.792	133.441	226.44	247.235	102.834	147.713	185.316	228.51	206.848	331.859	109.926	169.02	56.6219	31.1667	65.2452	61.6146	125.394	109.232	69.8224	103.393	102.764	112.445
PANK4__chr1	23.3429	23.8287	41.1708	5.88655	17.4027	19.2669	20.4441	21.7179	9.48845	12.6422	10.5698	6.50076	18.6351	12.3217	16.8738	29.5236	18.324	18.1258	13.0917	14.3088	11.7445	12.5573
PANO1__chr11	3.21971	4.76574	11.2284	11.7731	5.53724	2.56891	0	5.66554	7.59076	1.58028	2.11397	0	0.716733	20.2946	0	5.13455	3.95223	5.72394	5.09122	5.07731	8.07432	6.27865
PANX1__chr11	16.9035	20.2544	34.6209	141.277	45.88	55.8739	60.0134	84.9831	28.4653	69.5323	57.0772	84.5099	54.4717	115.244	70.8698	77.0182	46.7082	53.9004	71.277	94.6226	85.1474	107.308
PANX2__chr22	0	0	0	0	0	0	2.63795	0	0	3.16056	0	6.50076	2.86693	6.52327	7.87442	1.92546	0.718588	2.86197	0	2.30787	3.67015	0
PAOX__chr10	2.41478	9.53149	4.6785	5.88655	3.95517	1.92669	20.4441	6.6098	37.9538	18.9634	2.11397	6.50076	20.7853	18.845	20.2485	10.9109	12.216	9.5399	21.8195	12.4625	12.4785	5.70786
PAPD4__chr5	122.349	115.569	111.348	188.37	56.1634	65.5073	116.07	83.0946	77.8053	104.298	86.6727	52.0061	97.4757	78.2792	109.117	69.3164	281.687	246.606	178.92	221.555	175.433	143.838
PAPD5__chr16	321.971	381.26	197.433	488.584	219.907	217.073	273.028	245.507	163.201	303.414	169.118	247.029	192.801	163.082	116.991	186.127	549.72	462.208	413.116	500.808	462.439	415.532
PAPD7__chr5	41.8562	39.3174	107.606	35.3193	49.8351	59.7272	21.1036	37.7703	15.1815	26.8647	44.3933	13.0015	51.6048	47.1125	48.3714	51.9873	39.8816	36.7286	32.0019	33.2333	46.2439	45.0921
PAPLN__chr14	2.41478	7.14862	0	0	0	2.56891	0	1.88851	0	1.58028	0	6.50076	4.3004	4.34884	6.7495	10.9109	14.0125	16.2178	7.27317	6.00046	11.0104	18.2652
PAPOLA__chr14	596.451	710.096	536.156	570.995	439.815	497.085	517.038	473.073	366.254	461.442	492.555	468.055	321.813	384.873	399.346	369.687	1193.57	1039.85	966.604	940.688	982.131	953.213
PAPOLB__chr7	0	0	0	0	0	0	0	0	0	0	0	0	0	0	0	0	2.87435	0	0	0	0	0
PAPOLG__chr2	53.1252	52.4232	104.798	129.504	122.61	75.783	52.0995	60.4324	108.168	165.929	40.1654	0	82.4243	106.547	97.8678	112.96	129.705	179.827	127.28	156.935	135.795	110.733
PAPPA__chr9	0	0	0	0	0	0	0	0	0	0	0	0	8.6008	0.724807	0	8.34364	0	0	5.81853	0.461574	0	1.14157
PAPPA2__chr1	0	0	0	0	0	0	0	0	0	3.16056	0	0	0	0	0	0	0	0	0	0	0	2.28315
PAPSS1__chr4	226.185	198.97	304.103	494.47	328.279	278.085	266.433	258.726	246.7	213.338	200.827	45.5053	479.495	495.768	438.718	429.377	948.177	929.186	1106.98	1118.86	1233.17	899.559
PAPSS2__chr10	164.205	208.501	149.712	123.618	121.028	196.522	1200.27	694.029	495.297	1453.86	636.305	1443.17	15.0514	15.221	4.49967	26.9564	155.215	209.401	303.291	396.03	499.874	347.038
PAQR3__chr4	28.9774	19.063	32.7495	35.3193	25.3131	21.8358	34.2934	60.4324	45.5445	34.7661	50.7353	84.5099	10.0343	21.7442	23.6233	28.8818	89.4642	41.4986	38.5478	66.0051	68.9988	41.6674
PAQR4__chr16	9.65913	7.14862	21.5211	29.4328	56.1634	28.2581	5.2759	7.55405	20.8746	6.32112	4.22794	0	15.7681	11.5969	40.497	23.1055	12.9346	10.4939	6.54585	12.0009	8.80835	24.5438
PAQR5__chr15	107.055	103.655	46.785	141.277	40.3427	27.6158	38.2503	61.3767	47.4422	55.3098	23.2537	6.50076	2.1502	3.62404	0	0	4.31153	5.24694	0	1.38472	2.20209	1.14157
PAQR6__chr1	0.804927	3.57431	7.48561	0	1.58207	1.92669	14.5087	1.88851	13.2838	6.32112	8.45588	0	5.73387	5.07365	1.12492	3.20909	0.718588	0	0	1.38472	8.07432	0
PAQR7__chr1	16.9035	4.76574	10.2927	0	11.8655	7.06451	13.8492	16.9966	24.67	25.2845	23.2537	6.50076	18.6351	33.3411	60.7455	88.5709	26.5878	31.4817	20.3649	12.0009	11.7445	3.42472
PAQR8__chr6	86.9322	90.5491	147.841	129.504	47.462	52.6627	222.247	312.549	263.779	475.664	266.36	448.553	31.5363	28.2675	13.499	14.7618	74.3739	86.8131	45.0936	36.0028	22.0209	18.2652
PAQR9__chr3	0	0	2.8071	0	0	0	0	0	0	1.58028	0	0	0	0	0	1.28364	0	0	0	0	0	0
PARD3__chr10	247.918	226.373	135.677	105.958	211.206	111.748	203.782	192.628	178.383	188.053	234.651	123.514	263.041	204.396	237.358	263.787	523.491	463.639	420.389	344.334	298.75	328.202
PARD3-AS1__chr10	0	1.19144	0	0	0	0	0	0	0	0	6.34191	0	0	0	0	0.641818	0	0	1.45463	0	0	0
PARD3B__chr2	92.5667	64.3375	29.9424	52.979	39.5517	40.4604	60.6729	79.3176	45.5445	15.8028	16.9118	123.514	5.01713	34.7908	6.7495	2.56727	87.6677	90.152	113.461	69.6977	88.0835	99.8876
PARD6A__chr16	6.43942	8.34005	7.48561	11.7731	13.4476	19.2669	3.29744	1.88851	7.59076	1.58028	4.22794	6.50076	5.01713	3.62404	3.37475	5.77637	5.03012	4.76995	0	4.61574	2.93612	2.85393
PARD6B__chr20	110.275	106.038	88.8916	88.2983	70.402	67.434	137.833	98.2027	56.9307	47.4084	69.761	240.528	32.9697	20.2946	35.9973	16.6873	90.1828	76.3192	85.8234	83.0833	93.2217	89.0427
PARD6G__chr18	16.0985	73.869	9.35701	0	17.4027	12.8446	11.8708	16.0524	15.1815	6.32112	4.22794	0	184.917	140.613	410.595	327.969	134.017	74.4112	90.9146	94.1611	49.18	49.0876
PARD6G-AS1__chr18	0	0	0	0	0.791034	1.28446	0	0	0	15.8028	0	0	1.43347	2.89923	0	0	36.648	54.3774	29.0927	18.9245	50.648	31.964
PARG__chr10	37.8316	34.5516	52.3992	117.731	41.9248	52.6627	43.5262	42.4916	30.363	36.3464	2.11397	52.0061	47.3044	36.2404	33.7475	35.3	118.208	89.675	104.734	86.7759	89.5516	100.458
PARGP1__chr10	3.21971	0	0	0	0	0	0	0	0	0	0	0	0	0	0	0	0	0.476995	0	0	0	0
PARK2__chr6	12.8788	9.53149	0	11.7731	15.8207	4.4956	0.659488	0.944257	0	1.58028	0	0	0	1.44961	4.49967	5.13455	7.54517	10.9709	3.63658	5.53889	4.40418	10.8449
PARK7__chr1	785.609	1034.17	1114.42	594.542	1288.59	1423.18	826.998	723.301	1072.19	995.576	902.665	955.612	1320.22	1461.21	1330.78	1213.68	837.514	821.862	789.139	872.836	728.891	891.568
PARL__chr3	165.01	222.799	181.526	282.554	185.893	195.88	205.76	280.444	166.997	316.056	198.713	260.03	213.586	263.105	273.355	229.771	211.265	240.882	155.646	188.322	155.614	208.908
PARM1__chr4	102.226	96.5063	32.7495	29.4328	42.7158	73.214	215.653	142.583	130.941	146.966	143.75	247.029	169.149	93.5001	326.226	132.215	105.632	165.994	194.194	321.717	305.356	191.784
PARN__chr16	325.996	234.713	173.105	164.823	321.951	261.387	298.089	318.215	275.165	195.955	287.5	175.521	285.26	158.008	379.097	302.296	230.307	240.405	202.921	300.946	210.666	288.247
PARP1__chr1	371.072	369.345	249.832	147.164	382.86	360.932	186.635	148.248	149.917	156.448	298.07	188.522	397.07	308.768	380.222	416.54	240.368	331.511	283.654	253.866	197.454	316.216
PARP10__chr8	19.3183	21.4458	25.2639	5.88655	45.0889	17.3402	38.9098	33.049	17.0792	72.6928	76.1029	58.5069	58.7721	61.6086	25.8731	57.1218	17.2461	24.3267	13.0917	10.6162	31.5633	30.8225
PARP11__chr12	16.9035	17.8715	33.6852	5.88655	11.8655	19.2669	15.8277	13.2196	3.79538	31.6056	33.8235	6.50076	29.3861	32.6163	20.2485	29.5236	79.7633	64.3943	69.8224	37.3875	91.7537	61.6449
PARP12__chr7	32.1971	7.14862	29.0067	23.5462	93.342	65.5073	212.355	135.973	129.043	270.228	205.055	214.525	28.6693	39.1396	42.7468	30.8073	131.142	81.0891	89.46	87.699	109.37	118.153
PARP14__chr3	74.8583	76.2519	54.2706	94.1848	158.207	179.824	186.635	183.186	113.861	420.354	283.272	234.027	101.776	89.8761	56.2459	96.2728	331.269	327.219	257.47	234.941	310.494	371.582
PARP15__chr3	4.82956	8.34005	3.7428	11.7731	1.58207	12.8446	15.1682	4.72128	3.79538	20.5436	4.22794	6.50076	5.01713	5.79846	5.62459	6.41818	26.5878	21.9418	20.3649	21.2324	11.0104	23.973
PARP16__chr15	30.5872	39.3174	17.7783	5.88655	30.0593	27.6158	17.1467	37.7703	26.5677	25.2845	6.34191	13.0015	9.31753	26.8179	44.9967	30.8073	18.6833	29.0967	19.6376	41.5416	37.4355	28.5393
PARP2__chr14	74.0533	41.7003	33.6852	17.6597	57.7455	58.4428	40.2288	33.9932	26.5677	30.0253	21.1397	6.50076	51.6048	59.4342	65.2452	44.9273	82.2783	68.6873	77.0956	98.7768	71.9349	85.0472
PARP3__chr3	28.9774	29.7859	18.714	76.5252	60.1186	31.4692	176.083	250.228	37.9538	121.682	122.61	52.0061	66.6562	61.6086	78.7442	82.7946	56.4092	59.1474	101.824	106.162	124.051	122.719
PARP4__chr13	301.043	223.99	264.803	382.626	127.356	157.346	296.77	231.343	208.746	238.622	198.713	292.534	142.63	195.698	131.615	137.991	621.219	433.111	525.85	472.19	333.983	449.78
PARP6__chr15	68.4188	38.126	25.2639	47.0924	47.462	53.9472	44.8452	46.2686	28.4653	44.2478	19.0257	143.017	37.2701	27.5427	41.6219	75.7346	58.2056	53.9004	47.2756	68.3129	69.7328	73.6314
PARP8__chr5	3.21971	5.95718	7.48561	0	17.4027	7.06451	13.1898	10.3868	18.9769	14.2225	33.8235	19.5023	41.5705	29.7171	49.4964	80.8691	103.477	119.249	100.37	115.855	121.849	111.303
PARP9__chr3	62.7843	19.063	74.8561	94.1848	277.653	304.416	179.381	114.255	98.6798	387.168	188.143	110.513	157.681	100.023	66.3701	142.484	675.473	578.118	502.576	663.743	718.615	864.17
PARPBP__chr12	47.4907	60.7632	41.1708	41.2059	100.461	51.3783	18.4657	10.3868	13.2838	17.3831	12.6838	0	24.3689	44.2132	17.9987	20.5382	38.0852	20.5108	28.3654	23.0787	26.4251	26.827
PARS2__chr1	43.4661	33.3602	21.5211	41.2059	24.522	22.478	19.7846	30.2162	17.0792	12.6422	2.11397	0	16.4849	56.535	51.7462	23.1055	22.6355	45.3145	22.5468	22.1555	20.5528	27.3977
PART1__chr5	1.60985	10.7229	17.7783	5.88655	0.791034	4.4956	4.61641	1.88851	5.69307	6.32112	6.34191	13.0015	14.3347	0	41.6219	5.77637	35.5701	67.2563	48.0029	51.2347	27.8931	30.2517
PARTICL__chr2	8.8542	0	1.8714	41.2059	1.58207	0	5.2759	14.1639	3.79538	0	0	0	13.6179	7.24807	1.12492	5.77637	0.359294	1.43098	7.27317	1.8463	0	2.28315
PARVA__chr11	222.965	270.456	287.26	223.689	242.847	244.047	253.243	227.566	271.37	338.18	494.669	253.53	391.336	450.105	375.722	400.495	455.944	468.886	826.959	748.673	764.859	684.944
PARVB__chr22	8.8542	17.8715	9.35701	0	20.5669	26.3314	7.25437	2.83277	1.89769	1.58028	4.22794	0	2.86693	3.62404	1.12492	5.13455	0.718588	0	8.7278	1.8463	0	0
PARVG__chr22	0	1.19144	1.8714	0	0.791034	3.85337	0	0	0	0	0	0	0	0	0	0	0	0	0	0	0	0
PASK__chr2	8.04927	30.9773	22.4568	5.88655	48.2531	16.0557	2.63795	2.83277	13.2838	4.74084	0	19.5023	17.9183	26.0931	26.998	10.9109	89.1049	74.8882	61.8219	62.3125	64.5946	66.2112
PATE1__chr11	0	0	0	0	0	0.642228	0	0	0	0	0	0	0	0	0	0	0	0	0	0	0	0
PATE2__chr11	0	0	0	0	0	0	0	0	0	0	0	0	2.86693	0	0	0.641818	0.718588	0	3.63658	0	0	0
PATE4__chr11	2.41478	0	0	0	0	0	0.659488	0.944257	0	0	0	0	0	0	0	0	0.359294	0	0	0.923148	0.734029	0.570786
PATJ__chr1	153.741	169.184	79.5346	111.844	83.0586	81.563	149.704	183.186	83.4983	165.929	97.2426	71.5084	76.6905	123.217	103.492	100.124	128.627	126.404	127.28	151.396	157.816	167.24
PATL1__chr11	1975.29	1677.54	1014.3	1642.35	1019.64	1357.03	1285.34	1192.6	783.746	782.238	911.121	494.058	769.771	722.633	910.058	754.137	1567.6	1154.33	1678.65	1110.09	976.259	1279.13
PATL2__chr15	2.41478	7.14862	0	0	0	0.642228	0	0	0	0	0	0	0	0	0	0	24.0727	12.4019	10.1824	7.38518	8.07432	15.982
PATZ1__chr22	86.1272	116.761	55.2063	76.5252	97.2972	98.9032	69.2462	28.3277	37.9538	25.2845	38.0514	71.5084	182.767	161.632	119.241	84.72	138.328	127.358	123.644	117.701	149.742	125.573
PAUPAR__chr11	0	0	0	0	0	0	0	0	0	0	0	0	0	0	0	0	0	0.476995	0	0	0	0
PAWR__chr12	94.1765	109.612	112.284	394.399	83.0586	102.114	139.811	124.642	123.35	116.941	131.066	221.026	22.2187	47.8373	68.6199	93.0637	118.208	98.261	89.46	103.393	118.913	110.162
PAX1__chr20	0	0	1.8714	0	0	0	0	0	0	0	0	0	0	0	0	0	0	1.90798	2.18195	0.923148	0	7.99101
PAX2__chr10	0	0	0	0	0	0	0	0	0	0	0	0	0	0	0	0	0	0	0	0	0	0
PAX4__chr7	0	0	0	0	0	0	0	0.944257	0	0	0	0	0	0	0	0	0	0	0	0	0	0
PAX5__chr9	0.804927	0	0	0	0	0	0	0	0	0	0	0	0	0	0	0.641818	0.718588	0	0	0.923148	0.734029	1.71236
PAX6__chr11	3.21971	0	0	41.2059	0.791034	5.13783	0	1.88851	5.69307	6.32112	0	0	0	0	5.62459	3.20909	0	0	0	0	0	0.570786
PAX7__chr1	0	0	0	0	0	0	0	0	0	0	0	0	0	0	0	0	0	0	0	0	13.2125	17.1236
PAX8__chr2	135.228	127.484	72.0489	11.7731	63.2827	68.7184	190.592	157.691	178.383	132.743	124.724	169.02	24.3689	25.3683	23.6233	28.24	46.3489	13.3559	15.2737	26.3097	41.8397	65.0696
PAX8-AS1__chr2	197.207	139.398	126.32	164.823	115.491	122.666	234.118	240.785	216.337	195.955	173.345	214.525	80.9909	67.4071	96.7429	88.5709	74.7332	73.9342	80.0048	57.2352	135.061	98.746
PAX9__chr14	0.804927	4.76574	14.9712	17.6597	7.1193	3.85337	4.61641	1.88851	32.2607	20.5436	6.34191	0	98.1925	77.5544	195.736	143.767	159.527	133.559	134.554	114.47	113.775	151.258
PAXBP1__chr21	202.842	225.181	234.861	364.966	146.341	181.108	179.381	214.346	187.871	132.743	120.496	130.015	308.195	271.078	159.738	159.171	536.785	523.74	615.31	458.804	546.852	442.93
PAXBP1-AS1__chr21	4.82956	0	0	0	0	3.21114	1.31898	3.77703	1.89769	1.58028	2.11397	0	14.3347	0	0	1.28364	5.7487	5.24694	2.18195	1.38472	3.67015	0.570786
PAXIP1__chr7	37.0267	23.8287	32.7495	35.3193	40.3427	36.607	27.6985	23.6064	30.363	20.5436	8.45588	6.50076	35.1199	27.5427	23.6233	26.3146	52.0976	34.3436	21.8195	28.6176	30.0952	17.1236
PAXIP1-AS1__chr7	65.1991	91.7406	24.3282	82.4117	26.8952	28.9003	35.6123	16.0524	18.9769	9.48168	19.0257	0	61.6391	66.6823	29.2478	25.0309	46.3489	71.0722	40.7297	61.8509	60.1904	67.3528
PAXIP1-AS2__chr7	0	0	0.935701	0	3.95517	0	1.97846	9.44257	1.89769	15.8028	2.11397	0	5.73387	4.34884	4.49967	1.92546	1.07788	0.95399	0	1.8463	0	5.13708
PBDC1__chrX	297.018	253.776	349.016	329.647	246.012	284.507	471.534	442.856	451.65	489.887	376.286	572.067	172.016	210.919	289.104	241.324	109.585	136.898	168.737	108.931	82.2113	156.966
PBK__chr8	61.9794	71.4862	26.1996	41.2059	71.9841	91.8387	10.5518	16.0524	0	7.9014	6.34191	13.0015	30.1028	34.0659	38.2472	25.6727	25.1506	24.3267	24.7288	19.8477	17.6167	19.9775
PBLD__chr10	38.6365	36.9345	56.142	29.4328	71.193	44.956	464.279	525.951	187.871	565.74	251.562	487.557	17.9183	21.0194	10.1243	26.9564	64.3136	47.6995	61.8219	46.1574	48.4459	78.7685
PBOV1__chr6	0	0	2.8071	0	0	0	0	0	0	0	0	0	0	0.724807	0	1.28364	0	0	0.727317	0	0	0
PBRM1__chr3	254.357	249.01	288.196	188.37	242.056	244.047	251.265	325.769	161.304	265.487	200.827	182.021	182.767	242.086	245.232	245.175	490.077	382.55	346.93	381.722	411.057	436.651
PBX1__chr1	354.168	232.33	509.021	653.407	203.296	254.965	402.947	311.605	428.878	363.464	224.081	338.04	888.032	1104.61	1003.43	1035.89	2799.26	2519.96	2539.79	2252.48	2025.92	1996.04
PBX2__chr6	61.1745	78.6348	30.8781	5.88655	39.5517	139.364	56.716	40.603	81.6006	63.2112	88.7867	247.029	100.343	94.225	51.7462	46.8527	60.3614	83.4741	10.1824	89.0838	53.5842	39.955
PBX3__chr9	52.3203	88.1663	58.9491	200.143	98.8792	95.692	44.8452	17.9409	17.0792	30.0253	27.4816	110.513	62.3558	81.1784	142.864	100.124	175.335	102.554	307.655	265.405	444.088	329.344
PBX4__chr19	33.807	26.2116	9.35701	0	9.49241	7.06451	17.8062	13.2196	3.79538	7.9014	10.5698	0	5.73387	1.44961	1.12492	8.98546	19.7612	20.5108	24.7288	33.2333	14.6806	18.8359
PBXIP1__chr1	141.667	190.63	47.7207	58.8655	68.0289	71.9296	145.087	85.9274	62.6237	135.904	86.6727	364.043	242.973	206.57	215.984	322.835	135.454	127.835	168.01	112.162	103.498	149.546
PC__chr11	17.7084	1.19144	9.35701	0	9.49241	1.92669	2.63795	9.44257	15.1815	17.3831	6.34191	13.0015	7.16733	21.0194	12.3741	15.4036	2.87435	6.20093	0.727317	5.53889	7.34029	0.570786
PCA3__chr9	3.21971	0	0.935701	0	3.95517	0	0	0.944257	0	1.58028	0	0	5.01713	5.79846	1.12492	7.06	6.108	5.24694	2.18195	5.07731	4.40418	3.9955
PCAT1__chr8	0	2.38287	2.8071	17.6597	3.16414	3.21114	0.659488	0	0	0	6.34191	6.50076	2.86693	0	2.24983	0	4.31153	3.33896	2.18195	4.15416	2.20209	2.28315
PCAT14__chr22	1.60985	4.76574	0	0	0	0	11.2113	9.44257	0	12.6422	2.11397	0	5.73387	1.44961	1.12492	0	7.90447	8.58591	5.81853	1.38472	9.54238	6.27865
PCAT18__chr18	0	0	0	0	0	0	0	0	0	0	0	0	0.716733	0	0	0	2.15576	1.90798	0	0	0.734029	1.71236
PCAT19__chr19	1.60985	0	0	0	1.58207	0.642228	1.31898	0	0	0	2.11397	0	0	0	3.37475	1.28364	10.4195	7.15492	16.7283	18.463	24.223	113.586
PCAT2__chr8	0	0	0	0	0	0	0	0	0	0	0	0	0	0	0	0	0	0	2.18195	0	0	0
PCAT29__chr15	0	0	0	0	0	0	0	0	0	0	0	0	0	0	0	0	12.216	9.5399	1.45463	12.9241	0	14.2697
PCAT4__chr4	0	0	0	0	0	0	0	0	0	0	0	0	0	0	0	0	0.359294	0	0	0	0	0
PCAT5__chr10	54.7351	0	0	0	0	0	0.659488	0	0	11.062	4.22794	6.50076	3.58367	1.44961	1.12492	0.641818	2.51506	0.95399	2.90927	2.76944	0.734029	2.85393
PCAT6__chr1	121.544	91.7406	41.1708	64.7521	66.4468	8.34897	32.3149	15.1081	75.9076	0	2.11397	45.5053	52.3215	54.3606	59.6206	40.4346	51.7383	45.3145	109.825	76.1597	146.806	46.2337
PCAT7__chr9	3.21971	19.063	3.7428	0	0.791034	3.21114	5.2759	0.944257	0	0	0	0	0	0	0	0	0	0	0.727317	0	0	0
PCBD1__chr10	1606.64	1691.84	1685.2	2307.53	2195.12	2330.65	1134.98	1280.41	1463.12	1202.59	1545.31	1664.19	766.188	820.482	692.949	610.369	587.805	710.245	786.957	596.815	811.837	734.602
PCBD2__chr5	33.002	73.869	20.5854	35.3193	60.9096	41.1026	77.1601	45.3243	39.8515	66.3717	54.9632	52.0061	48.0211	35.5156	21.3734	34.0164	26.9471	50.5615	18.9102	45.6958	30.8292	32.5348
PCBP1__chr2	2475.15	2859.45	3564.08	5050.66	2508.37	2464.87	2790.95	3055.62	3584.74	2575.86	3166.73	1956.73	2993.79	2740.5	3085.65	3049.28	2288.7	2286.71	2194.31	1938.15	2307.79	2148.44
PCBP1-AS1__chr2	0	0	0	0	1.58207	1.92669	9.23283	0	0	0	0	0	0.716733	7.24807	6.7495	2.56727	10.7788	1.43098	0	2.76944	0	0.570786
PCBP2__chr12	5149.93	4695.45	4525.98	1989.65	4304.81	3833.46	2724.34	2057.54	2787.71	2719.66	3545.13	2067.24	4079.65	5068.58	5429.97	3827.16	4235.72	3624.68	3617.67	3158.09	3387.55	3508.62
PCBP2-OT1__chr12	2.41478	3.57431	0.935701	0	2.3731	0	0	0	0	0	0	0	0	0	0	0	0	0	0	0	0	3.42472
PCBP3__chr21	7.24435	0	0	5.88655	0	0	0	0	0	0	0	0	0	0	0	0	0	0	0	0	0	0
PCBP4__chr3	20.1232	14.2972	7.48561	0	15.8207	8.34897	23.0821	17.9409	9.48845	52.1492	19.0257	32.5038	37.2701	30.4419	44.9967	63.54	3.23365	0.95399	1.45463	7.84676	7.34029	10.8449
PCCA__chr13	115.91	134.632	57.0777	41.2059	77.5213	141.29	38.2503	51.9341	39.8515	60.0506	19.0257	52.0061	49.4546	36.9652	34.8724	30.8073	32.6958	35.2976	53.0941	28.6176	28.6271	25.6854
PCCB__chr3	123.154	202.544	157.198	147.164	155.043	172.117	166.191	158.635	134.736	139.065	158.548	156.018	91.0251	118.868	96.7429	83.4364	113.537	95.876	116.371	79.3907	82.2113	81.6224
PCDH1__chr5	53.9301	16.6801	71.1132	176.597	44.2979	31.4692	74.5221	69.875	151.815	137.484	171.231	91.0107	13.6179	28.2675	7.87442	19.2546	7.54517	13.8329	15.2737	13.8472	2.93612	10.2742
PCDH10__chr4	0	0	0	0	0	0	0	0	0	0	0	0	0	0	0	0	0	0	0	0	0	0
PCDH11Y__chrY	0.804927	0	0	0	0	0	0	0	0	0	14.7978	0	0	0	0	1.92546	0	0	0	0.461574	0	0.570786
PCDH12__chr5	0	0	0	0	0	0	0	0	0	0	0	0	0	0	0	0	0	0.476995	0	0	0	0
PCDH15__chr10	0	0	2.8071	0	0	0	0	0	0	0	8.45588	0	0	0	2.24983	0	1.07788	0	0	0	0	1.71236
PCDH17__chr13	0	0	0	0	0	0	0	0	0	0	0	0	0	0	0	0	0	0	0	0	0	0
PCDH18__chr4	0	0	1.8714	0	0	0.642228	0	0	0	0	0	0	92.4586	75.38	37.1223	59.0473	1.79647	0	28.3654	26.3097	0	15.4112
PCDH19__chrX	0.804927	2.38287	0	0	0.791034	1.28446	1.97846	2.83277	0	3.16056	2.11397	32.5038	337.581	319.64	57.3708	78.9437	13.6532	10.0169	24.0015	10.6162	19.8188	20.5483
PCDH20__chr13	0	0	0	0	0.791034	0	0	0	0	0	0	0	52.3215	79.7288	35.9973	55.8382	165.275	166.948	208.013	288.022	371.419	275.69
PCDH7__chr4	16.9035	25.0202	79.5346	70.6386	73.5661	43.0293	43.5262	15.1081	49.3399	56.8901	35.9375	84.5099	140.48	187.725	356.599	284.326	229.23	226.096	226.195	220.171	256.176	288.247
PCDH8__chr13	0	0	0	0	0	0	0	0	0	1.58028	0	0	0	0	0	2.56727	0	0	0	0	0	0
PCDH9__chr13	0	0	0	0	0	0.642228	1.31898	0.944257	11.3861	14.2225	0	0	29.3861	27.5427	6.7495	10.9109	4.31153	5.24694	1.45463	4.61574	1.46806	6.84944
PCDH9-AS2__chr13	0	0	0	0	0	0	0	0	0	0	0	0	0	0	0	0	0	0	0	0	0	0
PCDHA1__chr5	0	0	0	0	0	0	0	0	0	0	0	0	0	0	0	0	0	0	0	0	0	0
PCDHA10__chr5	0	0	0	0	0	0	0	0	0	0	0	0	0	0	0	0	0	0	0.727317	0	0	0
PCDHA11__chr5	0	0	0	0	0.791034	0	0	0	0	0	0	0	0	0	0	0	0	0	0	0	0	0
PCDHA12__chr5	0	0	0	0	0	0	0	0	0	0	0	0	0	0	0	0	0	0	0	0	4.40418	0
PCDHA2__chr5	0	0	0	0	0	0	0	0	0	1.58028	0	0	0	0	0	0	0	0	0	0	0	0
PCDHA4__chr5	0	0	1.8714	0	0	0	1.31898	0	1.89769	0	4.22794	0	0	0	0	0	0	0	0	0	0	0
PCDHA7__chr5	0	0	0	0	0	0	0	0	0	0	0	0	0	0.724807	0	1.92546	0	0	0	0	0	0
PCDHA9__chr5	0.804927	0	0	0	0	2.56891	0	0	0	0	2.11397	0	0	2.17442	0	0	0	0	0	0	0	0
PCDHAC1__chr5	0	0	0	0	0	0	0	0	0	0	0	0	6.4506	0	0	0	0	0	0	0	0	2.28315
PCDHB1__chr5	0	0	0	0	0	0	0	0	0	0	0	0	0	0	0	0	0	0	0	0	0	3.9955
PCDHB10__chr5	0	0	0	0	0	0	0	0	0	0	0	0	4.3004	9.4225	0	12.1946	0	5.24694	0	4.15416	0	0
PCDHB11__chr5	0	0	0	0	0	0	0	0	0	0	0	0	1.43347	0	0	0	0	0.95399	0	0	0	0
PCDHB12__chr5	0	0	0	0	0	0	0	0	0	0	0	0	4.3004	0.724807	10.1243	0	0	0	0	0	2.20209	0
PCDHB13__chr5	0	0	0	0	0	0	0	0	0	0	0	0	12.9012	10.1473	3.37475	10.2691	11.1381	0	6.54585	11.5393	10.2764	3.9955
PCDHB14__chr5	0	0	0	0	0	0	1.97846	0.944257	0	0	0	0	7.16733	3.62404	4.49967	3.85091	3.23365	0.476995	20.3649	7.84676	6.60627	3.42472
PCDHB15__chr5	0	0	0	0	0	0	0	0	1.89769	1.58028	0	0	1.43347	2.89923	6.7495	5.77637	1.07788	2.38497	8.7278	0	0	2.28315
PCDHB16__chr5	0.804927	0	0	0	0	0	0	0.944257	0	1.58028	0	0	5.73387	18.845	12.3741	6.41818	0	0	9.45512	0	0	2.85393
PCDHB17P__chr5	3.21971	0	0	0	0	0	0	0	0	0	0	0	0	0	0	0	0	0	0	0	0	0
PCDHB18P__chr5	0	0	0	0	0	0	0	0	0	0	0	0	0	0	0	0	0	0	0	0	0	0
PCDHB19P__chr5	0	0	0	0	0	0	0	0	1.89769	0	0	0	0	0	0	0	1.43718	0	0	0	5.87224	0
PCDHB2__chr5	0	0	0	0	0	0	0	0	0	0	0	0	0	0	0	0	0	0	0	0	5.87224	0.570786
PCDHB3__chr5	0	0	0	0	0	0	0	0	0	0	0	0	0	6.52327	0	0	0	0	0	0	0	0
PCDHB4__chr5	0	0	0	0	0	0	0	0	0	4.74084	0	0	35.1199	13.0465	15.7488	6.41818	6.108	11.4479	5.09122	0	0	13.6989
PCDHB5__chr5	0	0	0	0	0	0	0	0	0	0	0	0	3.58367	2.17442	1.12492	2.56727	1.43718	0.95399	2.90927	3.69259	4.40418	11.4157
PCDHB6__chr5	0	0	0	0	0	0	0	0	0	0	0	0	5.01713	0	5.62459	7.06	17.6054	7.15492	0	0	0	7.99101
PCDHB7__chr5	0	0	0	0	0	0	0	0	0	0	0	0	2.86693	0.724807	0	3.20909	1.07788	0	0	0	0	0
PCDHB8__chr5	0	0	0	0	0	0	0	0	0	0	0	0	1.43347	0	0	3.85091	0	0	0	0	0	0
PCDHB9__chr5	0	0	0	0	2.3731	0	1.31898	0	3.79538	0	12.6838	0	2.1502	2.17442	19.1236	8.34364	0	0.476995	0	0	8.07432	0
PCDHGA10__chr5	0	0	0	0	0	0	0	0	0	0	0	0	5.73387	0.724807	0	1.92546	0.359294	0	0	0	0	0
PCDHGA11__chr5	0	0	0	0	0	0	0	0	0	0	0	0	0	0.724807	0	0	1.79647	1.90798	0	0	0	0
PCDHGA12__chr5	0	0	0	0	0	0	0	0	0	0	0	0	0.716733	0	0	0	0.359294	0	0	0	0	0
PCDHGA3__chr5	0	0	0	0	0	0	0	0	0	0	0	0	0	2.17442	0	0	0	0	0	0	0	0
PCDHGA5__chr5	0	0	0	0	0	0	0	0	0	0	0	0	2.86693	0	0	0	0	0	0	0	0	0
PCDHGA7__chr5	0	0	0	0	0	0	0	0.944257	3.79538	0	0	0	0	0	0	0.641818	2.15576	0	0	0	0	0.570786
PCDHGA8__chr5	0	0	0	0	0	0	0	0	0	0	0	0	0	0	4.49967	2.56727	1.79647	0	0	6.92361	0.734029	4.56629
PCDHGA9__chr5	0	0	0	0	0	0	0	0	0	0	4.22794	0	0	2.17442	0	0	1.07788	0	0	0	0	0
PCDHGB1__chr5	0	0	0	0	0	0	0	0	0	0	0	0	0	0	0	0	0.718588	0	0	0	0	0
PCDHGB2__chr5	0	0	0	0	0	1.28446	0	0	0	0	0	0	0	0	0	0	0	0	0	0.461574	0	0
PCDHGB3__chr5	0	0	0	0	0	0	0	0	0	0	0	0	0	0	0	0	0	0	0	0	0	0
PCDHGB4__chr5	0	0	0	0	0	0	0	0	0	0	0	0	1.43347	0	0	0	0	0	0	0	0	0.570786
PCDHGB5__chr5	0	0	0	0	0	0	0	0	0	0	0	0	0	4.34884	0	0.641818	0	5.24694	0	0	0	0
PCDHGB6__chr5	0	0	0	0	0	0	0	0	7.59076	0	0	0	0	0	0	0	0	0	0	0.923148	0	0
PCDHGB7__chr5	0	0	0	0	0	0	0	0	0	0	0	0	1.43347	4.34884	0	0	0	0	0	1.38472	0	0
PCDHGC3__chr5	0	0	0	0	1.58207	2.56891	0	0.944257	3.79538	1.58028	0	0	0	0.724807	0	0	0	0	0	0	0	2.85393
PCED1A__chr20	38.6365	40.5088	8.42131	0	22.1489	26.9736	18.4657	17.9409	13.2838	14.2225	38.0514	13.0015	49.4546	92.0505	25.8731	41.0764	19.0426	15.2638	27.638	13.3856	24.957	30.2517
PCED1B__chr12	96.5913	57.1889	26.1996	5.88655	11.8655	34.6803	52.759	50.0456	28.4653	47.4084	61.3051	0	0	26.0931	57.3708	45.5691	40.9595	10.9709	26.9107	13.3856	16.8827	26.2562
PCED1B-AS1__chr12	0	0	0	0	0	0	0	0	0	0	0	13.0015	0	0	0	0	0	0	0.727317	0	0	1.14157
PCF11__chr11	148.107	127.484	167.49	147.164	92.551	132.299	141.79	119.921	85.396	107.459	97.2426	266.531	96.0423	123.942	93.3681	66.7491	182.881	209.401	151.282	277.867	168.093	179.798
PCF11-AS1__chr11	2.41478	38.126	3.7428	0	19.7758	0	1.97846	0	0	45.8281	0	0	0	4.34884	0	0	10.7788	11.4479	5.81853	16.6167	1.46806	19.9775
PCGEM1__chr2	0	0	0	0	0	0	0	0	0	0	0	0	0	0	0	0	0	0	0	0	0	0
PCGF1__chr2	53.1252	70.2947	50.5278	41.2059	79.1034	116.243	94.9663	76.4848	72.1122	36.3464	76.1029	52.0061	74.5403	65.9575	103.492	55.1964	88.027	90.629	61.0946	95.5458	66.0627	50.8
PCGF2__chr17	3.21971	0	0.935701	0	0	0	0.659488	0	0	0	0	0	2.86693	0	2.24983	3.20909	0.718588	0	0	0	0.734029	0
PCGF3__chr4	557.01	159.652	99.1843	229.575	258.668	228.633	347.55	282.333	311.221	357.143	270.588	799.594	376.285	791.49	566.958	354.926	556.906	506.569	480.029	383.106	577.681	373.865
PCGF5__chr10	243.088	489.68	402.351	759.365	471.456	540.114	536.164	535.394	664.191	475.664	551.746	780.091	232.938	176.128	352.099	172.007	321.568	263.778	338.202	221.555	195.252	319.07
PCGF6__chr10	2.41478	5.95718	23.3925	5.88655	27.6862	23.7625	9.89232	8.49831	17.0792	17.3831	2.11397	0	15.7681	16.6706	28.1229	4.49273	52.4569	40.5446	33.4566	37.3875	40.3716	46.2337
PCID2__chr13	113.495	110.804	129.127	158.937	138.431	116.243	61.9919	95.3699	72.1122	97.9773	190.257	45.5053	120.411	88.4265	137.24	82.1528	156.293	105.893	142.554	150.473	124.785	126.144
PCIF1__chr20	45.0759	38.126	30.8781	17.6597	33.2234	30.827	32.3149	43.4358	17.0792	31.6056	54.9632	13.0015	92.4586	54.3606	52.8711	58.4055	59.2835	50.0845	70.5497	63.6972	59.4564	73.0606
PCK1__chr20	3599.64	2440.06	156.262	176.597	125.774	135.51	1028.8	1387.11	77.8053	1019.28	52.8492	390.046	5.73387	7.24807	4.49967	11.5527	0	0	0	0	0	0
PCK2__chr14	60.3696	92.932	83.2774	76.5252	120.237	84.7742	433.943	353.152	117.657	695.323	107.812	461.554	40.1371	40.5892	23.6233	46.2109	33.7736	21.4648	33.4566	22.6171	19.8188	41.6674
PCLO__chr7	78.078	110.804	69.2418	82.4117	62.4917	78.9941	149.704	85.9274	13.2838	77.4337	103.584	123.514	45.1542	50.7365	41.6219	34.0164	81.919	72.5032	90.9146	66.9282	80.7432	132.422
PCM1__chr8	193.183	187.055	105.734	82.4117	185.893	117.528	122.005	185.074	64.5214	93.2365	107.812	52.0061	262.324	289.923	244.107	220.144	1636.94	1631.32	1611.01	1627.05	1550.27	1337.92
PCMT1__chr6	398.439	264.499	468.786	600.428	343.309	353.226	302.045	302.162	290.346	282.87	338.235	377.044	308.195	299.345	417.344	384.449	276.297	281.904	230.559	269.098	182.773	290.53
PCMTD1__chr8	208.476	166.801	62.6919	164.823	90.9689	99.5454	176.083	141.639	36.0561	143.805	124.724	143.017	179.9	173.229	150.739	184.202	371.151	297.645	323.656	349.873	384.631	304.8
PCMTD2__chr20	76.4681	104.846	43.9779	5.88655	61.7006	83.4897	36.2718	94.4257	15.1815	39.507	61.3051	0	160.548	160.907	80.994	97.5564	216.295	156.931	250.197	174.936	196.72	227.173
PCNA__chr20	507.909	436.066	847.745	906.529	995.121	1068.03	315.895	362.595	229.62	150.127	350.919	214.525	662.261	706.687	607.455	575.711	363.246	312.432	428.39	363.72	336.92	348.18
PCNAP1__chr4	0	0	0	0	0	0	0	0	0	0	0	0	0	2.17442	0	0	0	0	0	0	0	0
PCNP__chr3	357.388	295.476	323.752	447.378	239.683	308.912	240.713	264.392	288.449	297.093	211.397	169.02	405.671	397.919	434.218	367.762	363.606	413.078	433.481	424.648	430.141	437.793
PCNT__chr21	183.523	113.186	79.5346	188.37	147.132	142.575	154.98	170.91	121.452	107.459	97.2426	58.5069	111.094	141.337	116.991	114.885	133.298	162.178	101.824	94.6226	206.262	143.267
PCNX1__chr14	82.9075	195.395	85.1488	76.5252	95.7151	95.0498	77.1601	113.311	70.2145	107.459	57.0772	19.5023	97.4757	129.741	118.116	127.08	279.171	257.577	266.198	300.946	246.634	320.211
PCNX2__chr1	11.269	27.403	0.935701	0	25.3131	22.478	21.1036	17.9409	28.4653	31.6056	23.2537	52.0061	30.1028	40.5892	26.998	39.1509	14.3718	20.0338	13.819	9.23148	4.40418	27.9685
PCNX3__chr11	89.3469	101.272	136.612	5.88655	128.147	139.364	177.402	98.2027	210.644	219.659	158.548	500.559	132.596	97.849	210.359	124.513	85.8713	103.508	81.4595	62.3125	101.296	143.838
PCNX4__chr14	40.2464	60.7632	19.6497	35.3193	39.5517	38.5337	38.9098	48.1571	20.8746	15.8028	42.2794	0	88.1582	65.9575	49.4964	55.1964	324.443	350.591	341.112	389.568	267.187	318.499
PCOLCE__chr7	9.65913	14.2972	2.8071	0	0.791034	0	9.23283	2.83277	0	9.48168	6.34191	0	5.01713	6.52327	8.99934	16.6873	41.6781	32.9126	33.4566	52.6194	6.60627	41.6674
PCOLCE-AS1__chr7	0	2.38287	0	0	0	0	0	0	0	0	0	0	0	0	0	0	4.31153	2.38497	0	1.38472	3.67015	1.14157
PCOLCE2__chr3	0	1.19144	9.35701	0	2.3731	1.28446	1.97846	3.77703	0	0	0	0	0	0	0	0.641818	3.23365	0.476995	0	0	0	0
PCP2__chr19	1.60985	0	0	0	1.58207	2.56891	3.29744	0.944257	0	0	8.45588	0	2.1502	0	0	0.641818	0.718588	5.24694	4.3639	0	0	7.99101
PCP4__chr21	3.21971	2.38287	0	0	0	7.70674	5.2759	0	0	0	0	19.5023	0	0	0	0	7.18588	1.43098	0	7.38518	8.07432	0
PCP4L1__chr1	29.7823	11.9144	1.8714	0	5.53724	1.28446	8.57334	2.83277	0	0	0	13.0015	372.701	199.322	179.987	303.58	54.972	82.9971	82.9141	55.8504	50.648	27.3977
PCSK1__chr5	0	0	0	0	0	0	0	1.88851	0	4.74084	0	0	0	0	0	0	0	0	0	0	0	0
PCSK1N__chrX	20.9281	15.4887	14.9712	0	14.2386	37.2493	27.039	32.1047	17.0792	25.2845	19.0257	39.0046	55.9052	55.8102	86.6186	88.5709	138.688	252.807	40.0024	49.3884	84.4134	73.0606
PCSK4__chr19	8.04927	3.57431	0	0	1.58207	1.28446	5.2759	1.88851	3.79538	3.16056	2.11397	6.50076	0	2.17442	7.87442	3.85091	11.4974	17.1718	2.18195	6.00046	2.93612	6.84944
PCSK5__chr9	68.4188	75.0605	21.5211	82.4117	50.6262	25.0469	129.919	122.753	43.6469	200.695	97.2426	149.518	5.73387	5.07365	14.6239	7.06	91.62	83.9511	98.9151	77.0828	60.1904	73.6314
PCSK6__chr15	75.6632	79.8262	69.2418	5.88655	34.0145	46.8827	81.117	74.5963	102.475	109.039	50.7353	45.5053	4.3004	5.07365	10.1243	3.20909	21.9169	26.2347	42.1844	49.85	28.6271	46.2337
PCSK6-AS1__chr15	0	0	0	0	0	1.92669	0	0	0	0	0	0	0	0	0	0	0	0	0	0	0	0
PCSK7__chr11	390.39	724.393	854.295	724.046	674.752	549.105	1197.63	975.417	1339.77	1076.17	1727.11	838.598	275.226	239.911	373.472	280.475	140.484	218.941	243.651	288.945	245.9	203.2
PCSK9__chr1	438.685	346.708	214.275	535.676	263.414	343.592	104.859	108.59	136.634	45.8281	169.118	39.0046	19.3518	13.7713	107.992	89.8546	19.0426	20.9878	8.00048	5.07731	16.1486	11.9865
PCTP__chr17	61.1745	30.9773	93.5701	153.05	58.5365	95.0498	75.8411	80.2618	58.8284	85.3351	99.3565	182.021	64.506	43.4884	41.6219	27.5982	17.2461	19.5568	8.7278	14.7704	20.5528	26.2562
PCYOX1__chr2	613.355	493.254	408.901	965.394	435.86	522.132	528.909	512.731	299.835	598.926	361.489	578.568	508.881	493.594	599.581	488.424	305.4	371.579	299.654	259.405	336.186	311.649
PCYOX1L__chr5	47.4907	63.1461	20.5854	29.4328	38.7607	32.7537	23.0821	11.3311	5.69307	14.2225	21.1397	0	30.1028	42.0388	28.1229	16.0455	89.1049	75.3652	112.734	99.2384	96.1579	55.3663
PCYT1A__chr3	53.9301	51.2317	71.1132	11.7731	53.7903	39.8182	97.6042	105.757	130.941	154.867	80.3308	169.02	32.9697	55.8102	53.996	53.2709	33.4143	38.6366	98.9151	91.3916	110.838	71.9191
PCYT1B__chrX	0	0	0	0	0	0	0	0	0	0	0	0	0	0	0	3.20909	76.8889	91.583	47.2756	70.1592	63.8606	77.6269
PCYT2__chr17	157.766	254.967	173.105	153.05	209.624	184.32	170.148	200.182	166.997	184.893	122.61	130.015	44.4375	66.6823	40.497	79.5855	201.205	253.761	249.47	257.558	231.219	264.845
PDAP1__chr7	239.868	387.217	313.46	241.349	404.218	285.149	251.924	206.792	326.403	298.673	424.908	227.527	341.882	377.625	415.094	401.137	245.757	266.163	218.195	207.247	231.953	179.227
PDC__chr1	0	0	3.7428	0	0	0	0	0	9.48845	0	0	0	0	0	0	0	0	0	0	0	0	0
PDCD1__chr2	0	0	0	0	0	0	0	0	0	0	0	0	0	0	0	3.20909	0	0	0	0	0	0
PDCD10__chr3	325.996	375.302	484.693	535.676	329.861	400.751	390.417	676.088	620.544	579.962	615.165	227.527	382.736	321.814	355.474	379.315	252.943	289.536	287.29	264.02	190.848	259.137
PDCD11__chr10	78.078	73.869	29.9424	5.88655	245.22	63.5806	79.1385	37.7703	62.6237	20.5436	73.9889	52.0061	93.8921	75.38	76.4944	78.9437	33.7736	41.4986	50.1849	21.694	30.8292	31.3932
PDCD1LG2__chr9	0	0	0	0	0	0	0	0	0	0	0	0	0	0	0	1.28364	1.07788	0.476995	5.09122	3.69259	3.67015	0
PDCD2__chr6	179.499	220.416	293.81	264.895	324.324	333.317	143.768	260.615	242.904	154.867	240.992	240.528	274.509	239.911	217.109	232.338	185.036	178.396	201.467	159.705	184.975	186.647
PDCD2L__chr19	119.934	121.526	82.3417	135.391	120.237	124.592	46.1641	36.826	106.271	34.7661	57.0772	19.5023	68.8064	93.5001	130.49	72.5255	61.7986	76.3192	68.3678	45.6958	74.137	49.0876
PDCD4__chr10	274.48	287.136	258.253	141.277	186.684	166.979	819.084	772.402	301.733	924.463	460.845	864.601	479.495	556.652	347.599	356.209	534.989	669.701	463.301	409.416	419.865	461.195
PDCD4-AS1__chr10	2.41478	3.57431	2.8071	0	16.6117	8.9912	15.8277	12.2753	0	6.32112	0	0	45.8709	47.1125	12.3741	16.6873	8.62306	12.8789	9.45512	4.61574	8.07432	6.84944
PDCD5__chr19	202.842	318.113	258.253	282.554	399.472	378.915	205.101	172.799	269.472	216.498	232.537	188.522	317.513	342.834	456.716	329.253	160.245	134.99	144.009	135.241	102.03	93.0382
PDCD6__chr5	841.149	780.391	741.075	1259.72	767.303	838.108	542.759	518.397	609.158	437.737	479.871	533.062	331.847	274.702	218.234	344.656	456.303	348.683	298.2	272.79	224.613	259.137
PDCD6IP__chr3	951.424	627.887	782.246	470.924	632.827	680.762	1142.23	1188.82	1077.89	1046.14	993.565	1170.14	550.451	546.505	682.825	722.046	1982.23	1717.18	1417.54	1508.88	1498.15	1454.93
PDCD6IPP2__chr15	0	0	0	0	0	0	0	0	0	0	0	0	0	0.724807	0	0	0	0	0	0	0	0
PDCD7__chr15	173.864	92.932	134.741	70.6386	189.057	149.639	92.9878	55.7112	43.6469	82.1745	147.978	104.012	140.48	134.814	96.7429	151.469	77.9668	62.9633	50.9122	52.6194	88.8176	79.9101
PDCL__chr9	82.9075	98.8892	96.3772	88.2983	82.2675	89.912	85.7334	87.8159	83.4983	58.4703	82.4448	273.032	157.681	140.613	106.867	183.56	153.419	223.234	221.104	212.786	207.73	140.984
PDCL2__chr4	0	0	0	0	2.3731	0	0	2.83277	0	0	0	0	0	0	0	0	0	0	0	0	0	0
PDCL3__chr2	11.269	13.1058	34.6209	5.88655	25.3131	22.478	13.8492	22.6622	9.48845	25.2845	19.0257	26.003	12.1845	23.1938	23.6233	16.6873	11.8567	15.7408	11.6371	11.5393	5.13821	6.84944
PDCL3P4__chr3	0	0	0	0	0	0.642228	0	1.88851	0	0	0	0	0	1.44961	0	0	10.4195	3.81596	12.3644	3.69259	4.40418	0
PDDC1__chr11	28.9774	19.063	15.9069	5.88655	39.5517	27.6158	27.039	16.9966	32.2607	31.6056	29.5956	45.5053	53.0383	74.6552	43.8718	59.6891	28.3842	15.2638	22.5468	24.0018	31.5633	19.4067
PDE10A__chr6	18.5133	21.4458	0.935701	5.88655	6.32827	0	3.95693	0	7.59076	3.16056	6.34191	0	17.2016	34.0659	8.99934	19.2546	59.2835	42.4525	27.638	14.7704	49.18	20.5483
PDE11A__chr2	6.43942	0	0	5.88655	4.7462	2.56891	1.31898	10.3868	0	7.9014	2.11397	0	2.1502	0	0	0.641818	8.62306	4.76995	0	0	4.40418	1.14157
PDE12__chr3	74.0533	114.378	197.433	223.689	133.685	139.364	134.536	159.579	172.69	120.101	202.941	110.513	80.2741	67.4071	67.495	94.3473	94.4943	103.985	104.734	77.0828	89.5516	135.847
PDE1A__chr2	2.41478	0	0	0	0	0	0	0	0	0	0	0	4.3004	0	0	0	1.43718	6.20093	40.7297	2.30787	42.5737	15.4112
PDE1C__chr7	0	0	0	0	0	0.642228	0.659488	0	1.89769	7.9014	0	0	0	0	1.12492	0	0	1.43098	0	1.8463	0	0
PDE2A__chr11	4.82956	0	0	0	0	0	0.659488	1.88851	5.69307	0	0	32.5038	0	0	0	0	0	0	0	0	0	0
PDE3A__chr12	0	0	0	0	5.53724	0	3.95693	2.83277	0	4.74084	0	0	0	0	0	0	0	0	0	0.923148	0	1.71236
PDE3B__chr11	8.8542	25.0202	29.0067	41.2059	18.9848	30.1847	64.6298	63.2652	26.5677	71.1126	27.4816	52.0061	18.6351	20.2946	6.7495	8.98546	62.8765	63.4403	2.18195	12.9241	6.60627	13.1281
PDE4A__chr19	1.60985	16.6801	0.935701	0	0	1.92669	0.659488	0	0	0	0	13.0015	2.86693	15.9458	19.1236	34.6582	6.82659	24.3267	39.2751	14.7704	39.6376	25.6854
PDE4B__chr1	0.804927	2.38287	4.6785	29.4328	12.6565	3.85337	0	0	0	0	0	0	7.16733	0	0	0	0	0	0	0.923148	1.46806	0
PDE4C__chr19	49.1006	123.909	9.35701	11.7731	6.32827	23.1202	12.5303	9.44257	1.89769	1.58028	19.0257	6.50076	5.73387	0	1.12492	3.20909	18.324	17.1718	6.54585	0	1.46806	10.8449
PDE4D__chr5	43.4661	135.824	74.8561	52.979	102.043	87.3431	70.5652	59.4882	74.0099	74.2731	52.8492	65.0076	60.9223	31.8915	119.241	80.8691	67.188	81.0891	45.0936	79.8523	112.307	104.454
PDE4DIP__chr1	35.4168	21.4458	34.6209	0	52.2082	32.7537	27.6985	19.8294	51.2376	20.5436	12.6838	65.0076	31.5363	26.0931	16.8738	27.5982	47.7861	57.7164	89.46	53.081	66.0627	87.3303
PDE5A__chr4	26.5626	72.6776	30.8781	52.979	34.8055	28.2581	98.2637	88.7601	60.7261	88.4956	35.9375	45.5053	13.6179	5.07365	14.6239	5.13455	14.7311	10.0169	23.2741	19.3861	10.2764	9.70337
PDE6A__chr5	2.41478	2.38287	0	0	0	1.92669	3.29744	6.6098	0	4.74084	8.45588	6.50076	7.16733	8.69769	5.62459	4.49273	2.51506	2.86197	2.90927	3.69259	14.6806	2.28315
PDE6B__chr4	2.41478	1.19144	0	5.88655	0	1.92669	9.89232	0.944257	0	0	4.22794	13.0015	12.9012	25.3683	20.2485	10.2691	36.648	47.6995	64.0039	36.0028	45.5098	73.6314
PDE6D__chr2	397.634	383.642	433.229	871.21	312.458	352.583	205.101	214.346	394.719	319.216	344.577	97.5114	464.443	186.275	343.1	432.586	299.292	320.541	325.111	433.418	413.993	405.258
PDE6G__chr17	0	0	0	0	0	0	0	0	0	0	0	0	0	0	0	0	0	0	0	1.38472	0.734029	0
PDE6H__chr12	0	0	0	0	0	0.642228	0	0	0	0	0	0	0	0	0	0	0	0	0	5.53889	0	0
PDE7A__chr8	147.302	153.695	65.499	158.937	243.638	159.915	206.42	209.625	166.997	180.152	279.044	162.519	118.978	93.5001	146.239	95.6309	128.268	145.006	144.009	238.172	194.518	164.386
PDE7B__chr6	1.60985	0	0	11.7731	0.791034	0	1.97846	0	0	0	0	0	14.3347	6.52327	4.49967	3.20909	17.9647	8.10891	13.0917	25.8481	3.67015	10.8449
PDE8A__chr15	70.0287	110.804	120.705	170.71	73.5661	112.39	135.854	180.353	74.0099	164.349	50.7353	286.033	54.4717	42.0388	75.3694	75.0928	89.1049	86.8131	101.097	102.469	119.647	110.162
PDE8B__chr5	0	0	0	0	0	0	0	0	0	0	0	0	0	0	0	0	3.95223	7.15492	21.0922	41.0801	61.6585	13.6989
PDE9A__chr21	66.809	47.6574	63.6276	64.7521	22.1489	32.7537	145.087	97.2585	55.033	323.957	114.154	91.0107	44.4375	5.07365	13.499	12.8364	29.4621	13.8329	19.6376	16.1551	8.07432	17.6944
PDF__chr16	0	0	1.8714	0	4.7462	1.92669	0	0	7.59076	6.32112	10.5698	0	2.86693	3.62404	0	1.92546	0.359294	0.476995	0	0.461574	2.20209	0.570786
PDGFA__chr7	30.5872	22.6373	47.7207	100.071	53.7903	19.9091	152.342	124.642	79.703	161.188	177.573	195.023	92.4586	124.667	212.609	170.724	21.5576	15.2638	38.5478	34.618	27.1591	19.9775
PDGFB__chr22	370.267	162.035	81.406	29.4328	89.3868	45.5982	159.596	200.182	296.04	97.9773	213.511	260.03	10.0343	19.5698	1.12492	4.49273	5.38941	10.0169	38.5478	186.476	21.2869	145.55
PDGFC__chr4	5.63449	11.9144	7.48561	0	2.3731	14.7713	17.1467	19.8294	26.5677	1.58028	52.8492	39.0046	51.6048	86.2521	113.617	108.467	56.0499	83.4741	97.4604	105.7	79.2752	91.8966
PDGFD__chr11	0	0	0	0	0	0	0	0	13.2838	0	0	0	4.3004	0	0	2.56727	1.07788	10.4939	16.7283	0.461574	13.9466	11.9865
PDGFRA__chr4	0	0	0	0	0	0	0	0	0	0	0	0	0	0.724807	0	0	5.7487	0.476995	8.7278	7.38518	0	0.570786
PDGFRB__chr5	0	2.38287	0	0	0	0	0	0	0	0	0	0	0	0	0	0	0	0	0	0	0	0
PDGFRL__chr8	1.60985	1.19144	0	0	6.32827	0	0	0	0	0	2.11397	0	0.716733	0.724807	0	0.641818	2.87435	0	4.3639	5.07731	0	6.27865
PDHA1__chrX	267.236	408.663	395.801	376.739	371.786	382.126	293.472	391.867	417.492	477.244	490.441	481.056	301.745	324.714	322.851	282.4	184.677	208.447	160.737	190.63	145.338	199.775
PDHA2__chr4	0	0	0	0	0	0	0	0	0	1.58028	0	0	0	0	0	0	0	0	0	0	0	0
PDHB__chr3	250.332	226.373	185.269	211.916	167.699	216.431	181.359	249.284	142.327	224.4	281.158	266.531	395.637	333.411	412.845	390.226	263.722	300.03	333.838	400.646	314.899	363.02
PDHX__chr11	107.86	117.952	103.863	441.491	78.3123	135.51	117.389	87.8159	134.736	102.718	90.9007	78.0091	166.282	154.384	64.1203	105.258	272.704	234.681	285.108	267.251	254.708	285.964
PDIA2__chr16	20.1232	1.19144	10.2927	0	4.7462	1.28446	0	0.944257	3.79538	11.062	0	0	0	0	0	0	0	0	0	0	0	0
PDIA3__chr15	40.2464	33.3602	129.127	52.979	61.7006	36.607	60.6729	46.2686	250.495	56.8901	317.095	104.012	99.6259	81.9032	168.738	212.442	20.4798	21.4648	29.0927	41.5416	35.2334	27.3977
PDIA3P1__chr1	4.02464	0	1.8714	0	4.7462	3.21114	1.97846	1.88851	0	0	2.11397	0	1.43347	0	0	0	2.15576	1.90798	2.18195	3.23102	0.734029	2.85393
PDIA4__chr7	820.221	724.393	656.862	447.378	1083.72	911.322	671.359	513.676	903.3	799.621	1088.69	760.589	365.534	475.474	638.953	608.444	489.718	576.687	716.407	605.585	604.84	684.373
PDIA5__chr3	217.33	220.416	118.834	111.844	171.654	156.704	149.044	73.652	144.224	113.78	192.371	45.5053	76.6905	68.8567	104.617	69.3164	29.8214	11.4479	47.2756	18.0014	54.3182	35.3887
PDIA6__chr2	169.84	135.824	70.1775	52.979	125.774	123.95	127.281	49.1014	110.066	61.6309	103.584	130.015	65.2227	81.9032	52.8711	80.8691	39.1631	25.7577	36.3658	34.1565	43.3077	62.7865
PDIK1L__chr1	47.4907	34.5516	24.3282	58.8655	41.1338	45.5982	28.358	27.3834	20.8746	26.8647	33.8235	26.003	25.8024	27.5427	24.7482	37.8673	69.703	49.6075	94.5512	71.5439	46.9779	71.3483
PDK1__chr2	242.283	196.587	42.1065	47.0924	34.8055	88.6275	108.156	84.9831	64.5214	69.5323	31.7095	39.0046	53.755	34.7908	31.4977	39.1509	52.4569	23.3728	50.1849	51.2347	34.4994	51.9416
PDK2__chr17	136.838	133.441	20.5854	23.5462	37.1786	45.5982	96.9447	118.032	79.703	154.867	31.7095	52.0061	143.347	136.264	124.866	96.2728	172.102	186.028	144.009	140.318	48.4459	125.573
PDK3__chrX	408.903	326.453	76.7275	94.1848	138.431	138.079	253.243	261.559	75.9076	352.402	93.0146	221.026	105.36	70.3063	59.6206	101.407	76.5296	63.9173	129.462	105.239	123.317	78.7685
PDK4__chr7	4.02464	5.95718	13.0998	47.0924	9.49241	12.2023	29.0175	38.7145	1.89769	50.5689	8.45588	65.0076	0	0	0	0	91.2607	85.8591	78.5502	79.3907	113.041	82.764
PDLIM1__chr10	4363.51	3531.42	3652.04	2531.22	3272.51	2975.44	6376.59	6845.86	5768.98	6908.98	6544.85	7456.37	3859.61	4119.08	11152.4	10683.1	5158.38	5038.97	5247.59	5259.63	4799.08	4852.82
PDLIM2__chr8	30.5872	19.063	66.4347	129.504	37.9696	35.3226	68.5867	58.5439	87.2937	105.879	57.0772	52.0061	55.9052	71.0311	84.3688	108.467	2.15576	7.63192	8.7278	8.7699	17.6167	13.6989
PDLIM3__chr4	0	0	0	0	0	0	0	0	0	0	0	0	0	0	0	0	5.38941	0	0	0.923148	0	0.570786
PDLIM4__chr5	12.8788	14.2972	0.935701	0	0	0.642228	4.61641	7.55405	7.59076	3.16056	2.11397	0	12.1845	23.1938	33.7475	48.7782	147.67	170.764	136.736	119.086	154.88	192.926
PDLIM5__chr4	658.431	501.595	1538.29	1683.55	566.38	504.149	1272.81	1322.9	1618.73	1240.52	1538.97	1826.71	909.534	711.761	818.94	870.306	1386.88	1472.48	1840.84	1633.97	1671.39	1591.35
PDLIM7__chr5	45.8809	40.5088	62.6919	11.7731	37.1786	44.956	47.4831	41.5473	75.9076	36.3464	61.3051	26.003	66.6562	58.7094	109.117	160.455	30.54	63.4403	83.6414	75.6981	71.9349	86.1887
PDP1__chr8	41.0513	58.3804	90.763	323.76	93.342	61.6539	69.2462	97.2585	70.2145	74.2731	61.3051	91.0107	159.832	180.477	211.484	183.56	95.2129	118.295	129.462	135.241	171.763	105.025
PDP2__chr16	201.232	154.887	84.2131	70.6386	88.5958	174.686	108.156	71.7635	87.2937	143.805	76.1029	71.5084	91.0251	39.1396	79.8691	39.1509	59.2835	66.7793	34.1839	62.3125	68.2647	57.6494
PDPK1__chr16	255.162	221.607	358.373	317.874	302.966	147.713	262.476	196.405	284.653	243.363	147.978	201.524	136.179	136.264	136.115	202.173	343.485	391.136	394.933	376.644	425.737	363.591
PDPN__chr1	0.804927	0	0	5.88655	1.58207	0	3.29744	0.944257	1.89769	11.062	6.34191	6.50076	128.295	155.109	420.719	279.833	83.3562	100.169	124.371	147.704	132.859	121.577
PDPR__chr16	106.25	60.7632	58.0134	41.2059	71.9841	106.61	44.1857	74.5963	45.5445	53.7295	50.7353	84.5099	104.643	73.9303	75.3694	91.78	66.8287	56.7624	21.8195	58.1583	32.2973	46.2337
PDRG1__chr20	56.3449	42.8917	87.9559	11.7731	61.7006	62.9384	40.8882	67.9865	60.7261	60.0506	69.761	19.5023	50.1713	45.6629	32.6226	31.4491	31.9772	15.7408	22.5468	17.5398	15.4146	23.4022
PDS5A__chr4	478.932	570.698	465.979	482.697	484.113	434.789	418.115	441.912	392.822	297.093	355.147	260.03	442.941	479.098	616.455	612.295	640.262	577.641	548.397	645.28	515.289	597.613
PDS5B__chr13	123.154	173.95	78.5989	52.979	143.177	118.17	118.708	163.356	91.0891	83.7548	63.4191	13.0015	101.059	63.783	110.242	86.0037	250.787	265.686	241.469	174.475	204.06	206.054
PDSS1__chr10	49.9055	15.4887	95.4415	58.8655	77.5213	71.9296	79.798	98.2027	98.6798	200.695	173.345	65.0076	25.8024	23.1938	34.8724	15.4036	22.9948	10.9709	24.7288	20.3093	19.0848	15.982
PDSS2__chr6	42.6612	63.1461	35.5566	94.1848	60.1186	67.434	71.8842	78.3733	89.1914	153.287	90.9007	156.018	53.0383	63.783	61.8704	44.9273	40.9595	38.6366	75.6409	59.543	57.9883	42.2382
PDX1__chr13	53.1252	44.0831	87.0202	23.5462	78.3123	71.2874	95.6257	67.9865	74.0099	115.36	105.698	84.5099	0	0	0	0	0	0	0	0	0	0
PDX1-AS1__chr13	0	0	0	0	0	0	0	0	0	0	0	0	0	0	0	0	0	0	0	0	0	0
PDXDC1__chr16	460.418	368.154	422.937	247.235	406.591	332.674	621.897	440.024	546.535	548.357	756.801	539.563	195.668	202.221	178.862	217.576	261.925	219.418	385.478	302.792	336.92	329.914
PDXDC2P__chr16	15.2936	22.6373	3.7428	11.7731	41.9248	5.78006	32.3149	29.272	15.1815	20.5436	23.2537	91.0107	11.4677	3.62404	6.7495	5.77637	51.379	54.3774	16.001	20.7708	39.6376	18.8359
PDXK__chr21	495.835	502.786	535.221	282.554	570.335	499.654	408.882	369.204	432.673	497.788	522.15	481.056	175.6	186.275	267.73	356.209	120.364	106.847	182.556	151.396	175.433	183.222
PDXP__chr22	222.965	182.29	96.3772	88.2983	150.296	134.226	195.868	233.231	110.066	153.287	90.9007	110.513	75.9737	51.4613	33.7475	36.5837	57.487	39.5906	49.4575	57.6967	52.1161	38.2427
PDZD11__chrX	262.406	239.479	354.631	494.47	238.892	382.768	441.197	439.079	322.607	382.428	410.11	396.546	241.539	252.958	335.225	222.069	329.113	303.369	349.839	319.871	222.411	259.137
PDZD2__chr5	2.41478	0	0.935701	0	0	0	0	0	0	7.9014	0	0	20.0685	13.7713	46.1216	32.0909	95.5722	62.0093	125.826	100.623	83.6794	89.6134
PDZD3__chr11	24.9528	32.1688	13.0998	17.6597	20.5669	12.2023	90.3498	70.8193	72.1122	123.262	35.9375	58.5069	0	2.89923	0	0	0	0.95399	0	0	0	0
PDZD4__chrX	0	0	0	0	0	0	0	0	0	0	0	0	0	0	0	1.92546	0	0.476995	0	0.461574	0	0
PDZD7__chr10	0	1.19144	0.935701	0	0	1.28446	1.97846	7.55405	0	6.32112	0	0	0	0	0	1.28364	0	0.95399	2.18195	0	0	1.14157
PDZD8__chr10	155.351	146.547	169.362	270.781	145.55	138.079	146.406	160.524	176.485	170.67	177.573	130.015	134.746	184.826	121.491	120.02	89.1049	57.2394	120.007	78.006	77.8071	107.879
PDZK1__chr1	0.804927	0	0.935701	0	0	3.21114	13.8492	5.66554	0	41.0873	14.7978	26.003	0	0	0	0	0	0	0	0	0	0
PDZK1IP1__chr1	231.819	271.647	87.0202	76.5252	35.5965	48.1671	1172.57	844.166	400.412	674.779	558.088	1040.12	29.3861	17.3954	13.499	28.24	60.7207	95.876	120.007	118.624	157.816	182.652
PDZK1P1__chr1	0	0	0	0	0	0	0	0	0	0	0	0	0	0	0	0.641818	0	0	0	0	0	0
PDZRN3__chr3	33.807	14.2972	7.48561	5.88655	10.2834	18.6246	3.95693	3.77703	0	6.32112	12.6838	0	0.716733	0	0	0.641818	1.79647	0	0	0	0	0
PDZRN3-AS1__chr3	0	0	0	0	0.791034	0	0.659488	0	0	0	0	0	0	0	0	0	0	0	0	0	0	0
PDZRN4__chr12	0	0	0	0	0	0	0	0	0	0	0	0	0	0	0	0	1.07788	3.33896	0.727317	0	0.734029	0
PEA15__chr1	254.357	288.328	341.531	141.277	275.28	254.965	236.097	230.399	187.871	153.287	198.713	182.021	194.235	215.268	292.478	365.837	336.659	254.715	224.741	333.718	185.709	393.272
PEAK1__chr15	194.792	270.456	192.754	105.958	140.013	146.428	304.683	282.333	724.917	287.611	240.992	208.024	195.668	294.272	145.114	91.1382	384.445	470.794	448.027	392.338	540.246	377.29
PEAR1__chr1	4.02464	3.57431	0	0	4.7462	3.21114	3.29744	1.88851	0	0	0	0	0	0	0	10.2691	0	0	0	3.23102	0	0.570786
PEBP1__chr12	570.694	476.574	542.706	359.08	570.335	593.419	831.614	822.448	531.353	971.872	651.102	747.588	708.849	555.927	583.832	800.348	175.695	184.597	239.287	220.171	231.219	204.341
PEBP4__chr8	0	0	0	0	0	0	0	0	0	0	0	0	0	0	0	0	0	0	0	0	0	0
PECAM1__chr17	2.41478	0	0	0	0	0	0.659488	0	0	15.8028	0	0	7.16733	1.44961	0	0.641818	1.07788	8.58591	6.54585	14.3088	4.40418	15.4112
PECR__chr2	24.1478	20.2544	28.071	11.7731	30.8503	25.6891	38.2503	29.272	30.363	34.7661	67.647	45.5053	53.755	55.0854	38.2472	72.5255	84.7934	134.513	143.281	162.474	97.6259	102.171
PEF1__chr1	234.234	315.731	270.417	64.7521	337.771	282.581	379.865	413.584	417.492	355.563	319.209	370.543	233.655	208.745	176.612	248.384	222.762	186.982	221.832	246.48	242.964	206.625
PEG10__chr7	408.903	297.859	237.668	276.668	439.815	491.947	22.4226	20.7737	53.1353	26.8647	52.8492	65.0076	1090.87	1029.95	274.48	336.313	123.597	126.404	197.83	187.861	449.226	284.822
PEG3__chr19	0	0	0	0	0	0	0	0	0	0	0	0	0	0	0	0	0	0	0	0	0	0
PELI1__chr2	138.448	197.778	165.619	147.164	84.6406	100.188	175.424	212.458	161.304	139.065	173.345	162.519	118.978	148.586	113.617	119.378	364.324	394.952	426.208	400.185	391.972	299.092
PELI2__chr14	60.3696	81.0176	8.42131	23.5462	15.0296	21.8358	24.4011	27.3834	51.2376	33.1859	14.7978	0	40.8538	67.4071	50.6213	57.1218	67.5473	43.4065	73.459	53.081	68.2647	82.764
PELI3__chr11	4.82956	5.95718	9.35701	23.5462	2.3731	3.85337	6.59488	7.55405	13.2838	0	4.22794	0	4.3004	11.5969	4.49967	28.24	0.718588	1.90798	1.45463	2.30787	0	1.71236
PELO__chr5	201.232	171.567	175.912	353.193	196.176	143.217	95.6257	118.032	144.224	112.2	319.209	84.5099	169.866	181.927	150.739	166.231	121.441	115.91	157.1	98.3152	172.497	154.112
PELP1__chr17	115.105	150.121	145.034	64.7521	179.565	142.575	67.9272	60.4324	102.475	113.78	109.926	78.0091	163.415	260.206	186.736	182.276	151.981	105.416	111.279	108.47	85.8814	131.852
PEMT__chr17	64.3942	72.6776	60.8205	29.4328	56.9544	70.0029	25.72	18.8851	58.8284	25.2845	40.1654	32.5038	67.3729	58.7094	92.2432	73.8091	51.0198	82.0431	35.6385	54.4657	48.4459	75.3438
PENK__chr8	0	0	0	0	0	0	0	0	0	0	0	0	0.716733	3.62404	3.37475	0	9.34165	6.67793	0	3.23102	3.67015	0.570786
PEPD__chr19	511.129	564.741	833.709	930.075	1135.13	1359.6	2463.85	3220.86	1187.95	4696.59	1270.5	4388.01	485.945	419.663	568.083	508.962	314.382	325.788	222.559	288.945	212.135	212.332
PER1__chr17	18.5133	17.8715	11.2284	11.7731	12.6565	3.21114	5.2759	5.66554	1.89769	4.74084	10.5698	0	26.5191	25.3683	78.7442	44.2855	10.7788	18.1258	11.6371	20.3093	3.67015	11.4157
PER2__chr2	37.0267	22.6373	22.4568	35.3193	37.1786	29.5425	34.9529	53.8226	36.0561	30.0253	31.7095	26.003	37.9869	41.314	30.3728	26.9564	42.0374	33.3896	29.0927	28.6176	62.3925	49.6584
PER3__chr1	31.3922	16.6801	13.0998	11.7731	1.58207	10.2757	36.2718	45.3243	22.7723	63.2112	21.1397	13.0015	62.3558	57.9846	109.117	82.7946	118.208	61.5323	111.279	117.24	99.094	62.7865
PERM1__chr1	1.60985	0	0	0	0	0	0	0	0	0	0	0	1.43347	5.07365	5.62459	3.85091	2.15576	1.43098	0	0.923148	0	0
PERP__chr6	1904.46	1672.78	1862.98	2595.97	1242.71	1291.52	2084.64	2291.71	2195.63	1826.8	2156.25	1729.2	2958.67	2962.29	3763.97	3875.94	3224.66	2803.3	2540.52	2651.74	2351.1	2041.13
PES1__chr22	111.885	121.526	82.3417	29.4328	108.372	152.208	79.1385	75.5405	72.1122	58.4703	71.8749	162.519	77.4072	94.225	113.617	125.155	53.8941	65.3483	53.0941	65.5435	62.3925	39.955
PET100__chr19	214.111	307.39	305.974	800.571	246.012	368.639	346.231	369.204	377.64	382.428	243.106	370.543	355.5	268.179	269.98	324.76	185.755	131.651	198.557	192.015	162.955	190.643
PET117__chr20	27.3675	28.5945	56.142	105.958	56.9544	52.0205	37.5908	28.3277	77.8053	39.507	35.9375	32.5038	25.8024	34.0659	38.2472	30.1655	9.34165	15.7408	5.09122	14.3088	12.4785	14.2697
PEX1__chr7	66.809	53.6146	43.0422	100.071	41.1338	55.2316	34.2934	56.6554	51.2376	17.3831	46.5073	32.5038	48.0211	60.159	48.3714	36.5837	156.293	125.927	130.917	189.707	135.795	175.802
PEX10__chr1	2.41478	5.95718	0	0	8.70137	1.28446	0.659488	1.88851	1.89769	1.58028	4.22794	26.003	12.1845	5.07365	7.87442	6.41818	3.95223	6.67793	8.00048	9.23148	9.54238	5.70786
PEX11A__chr15	37.8316	42.8917	105.734	17.6597	39.5517	52.0205	58.0349	68.9307	26.5677	99.5576	69.761	13.0015	19.3518	14.4961	8.99934	15.4036	65.7508	50.0845	48.0029	54.0041	49.914	56.5078
PEX11B__chr1	641.527	838.771	700.84	1236.18	738.826	935.727	782.812	1158.6	1098.76	790.14	663.786	2944.84	763.321	647.978	640.078	673.909	798.351	918.215	620.401	931.456	678.243	706.063
PEX11G__chr19	4.82956	0	0.935701	0	2.3731	6.42228	5.2759	1.88851	1.89769	6.32112	4.22794	13.0015	12.1845	6.52327	6.7495	7.70182	10.0602	9.0629	5.09122	12.4625	0.734029	2.28315
PEX12__chr17	5.63449	11.9144	11.2284	0	27.6862	7.06451	16.4872	10.3868	32.2607	15.8028	29.5956	84.5099	16.4849	6.52327	15.7488	10.2691	41.6781	25.2807	39.2751	46.1574	37.4355	35.9595
PEX13__chr2	73.2484	82.2091	101.991	182.483	66.4468	86.0586	83.755	137.861	104.373	124.842	118.382	123.514	60.2056	66.6823	55.1209	59.0473	103.117	102.554	119.28	128.318	84.4134	91.8966
PEX14__chr1	68.4188	48.8489	33.6852	5.88655	71.193	43.6715	69.2462	38.7145	161.304	74.2731	78.2169	78.0091	102.493	102.198	47.2465	103.333	56.0499	54.8544	28.3654	35.0796	31.5633	49.6584
PEX16__chr11	25.7577	30.9773	15.9069	23.5462	49.0441	52.0205	50.7806	63.2652	58.8284	63.2112	76.1029	201.524	55.9052	53.6357	37.1223	73.1673	26.5878	62.4863	40.7297	42.0032	12.4785	35.9595
PEX19__chr1	317.946	288.328	192.754	41.2059	228.609	299.278	291.494	246.451	301.733	399.811	285.386	169.02	229.355	270.353	275.605	223.353	352.827	297.645	405.843	330.948	259.846	262.562
PEX2__chr8	189.963	328.836	216.147	512.13	215.952	340.381	302.705	348.431	366.254	432.997	331.893	429.05	200.685	223.965	281.229	212.442	321.568	374.918	304.746	380.798	262.049	306.512
PEX26__chr22	49.1006	42.8917	45.8493	35.3193	45.0889	47.5249	89.0309	111.422	100.578	77.4337	69.761	104.012	39.4203	25.3683	26.998	34.6582	4.31153	8.58591	11.6371	10.1546	10.2764	10.8449
PEX3__chr6	56.3449	46.466	110.413	123.618	85.4317	84.7742	63.9703	46.2686	17.0792	61.6309	25.3676	13.0015	63.0725	65.2327	32.6226	50.7037	95.2129	78.2272	75.6409	90.0069	56.5203	97.6045
PEX5__chr12	114.3	109.612	68.3061	23.5462	162.953	106.61	96.9447	63.2652	64.5214	83.7548	71.8749	143.017	70.9566	57.2598	41.6219	76.3764	93.7757	84.4281	61.8219	66.9282	50.648	55.3663
PEX5L__chr3	0	0	0	0	0	0	0.659488	0	0	0	0	0	0	0	0	0	7.18588	0	0	7.38518	0	0.570786
PEX5L-AS2__chr3	0	0	0	0	0	0	0	0	0	1.58028	0	0	0	0	0	0	0	0	0	0	0	0
PEX6__chr6	34.6119	26.2116	20.5854	17.6597	16.6117	22.478	25.72	12.2753	11.3861	25.2845	16.9118	39.0046	45.8709	30.4419	35.9973	41.0764	35.2108	36.7286	38.5478	33.2333	30.0952	33.6764
PEX7__chr6	57.9548	81.0176	73.9204	58.8655	66.4468	87.3431	78.4791	56.6554	58.8284	53.7295	57.0772	45.5053	52.3215	36.9652	14.6239	42.36	68.9845	79.1812	77.0956	66.4666	102.764	58.791
PF4__chr4	8.04927	17.8715	3.7428	64.7521	26.1041	24.4047	27.6985	31.1605	26.5677	56.8901	57.0772	58.5069	0.716733	0	0	0	0	0	0	0	0	3.42472
PF4V1__chr4	0.804927	0	0	0	0.791034	0	0	0	0	0	0	0	0	0	0	0	0	0	2.18195	13.3856	5.87224	11.4157
PFAS__chr17	102.226	47.6574	35.5566	35.3193	60.1186	59.085	27.039	10.3868	26.5677	23.7042	31.7095	26.003	28.6693	52.9109	48.3714	30.1655	25.1506	22.8958	24.0015	11.0778	22.0209	11.9865
PFDN1__chr5	525.618	654.098	647.505	671.067	571.126	552.959	576.392	589.216	550.33	581.543	467.187	539.563	503.863	510.264	376.847	559.024	217.014	166.471	202.921	224.325	245.9	207.766
PFDN2__chr1	461.223	528.998	554.87	988.941	568.753	501.58	298.748	368.26	470.627	366.625	355.147	286.033	475.911	398.644	605.205	559.666	238.931	181.258	214.558	228.941	164.423	214.616
PFDN4__chr20	70.8336	114.378	116.027	217.802	88.5958	119.454	73.2032	86.8716	43.6469	67.952	99.3565	97.5114	142.63	135.539	155.239	144.409	60.7207	49.1305	53.8214	78.006	75.605	65.0696
PFDN5__chr12	431.441	496.829	516.507	594.542	391.562	346.803	363.378	347.487	449.752	534.134	494.669	403.047	835.711	730.606	424.094	647.595	319.412	324.834	293.836	374.336	284.069	443.501
PFDN6__chr6	37.0267	58.3804	31.8138	29.4328	78.3123	34.0381	27.039	15.1081	37.9538	47.4084	61.3051	13.0015	40.1371	38.4148	46.1216	54.5546	21.1983	19.0798	39.2751	28.6176	21.2869	24.5438
PFKFB1__chrX	0	8.34005	0	0	7.1193	1.92669	3.95693	163.356	0	3.16056	0	0	0	2.17442	1.12492	0	0	0	21.0922	0	0	3.9955
PFKFB2__chr1	152.131	142.972	140.355	247.235	134.476	120.739	377.227	264.392	250.495	358.723	221.967	260.03	22.2187	45.6629	28.1229	41.7182	141.562	109.709	112.007	150.935	139.466	113.016
PFKFB3__chr10	446.735	243.053	106.67	64.7521	59.3275	75.1407	187.954	191.684	77.8053	75.8534	80.3308	130.015	60.9223	52.1861	372.348	246.458	69.3438	106.847	90.1873	73.8518	84.4134	100.458
PFKFB4__chr3	121.544	73.869	14.0355	17.6597	30.0593	45.5982	87.7119	41.5473	15.1815	50.5689	82.4448	78.0091	11.4677	45.6629	7.87442	13.4782	7.90447	8.58591	0	4.61574	9.54238	10.2742
PFKL__chr21	560.229	508.743	203.983	347.307	453.262	250.469	377.227	300.274	315.016	477.244	340.349	357.542	248.706	169.605	244.107	197.68	68.9845	108.755	69.0951	93.2379	79.2752	92.4674
PFKM__chr12	168.23	194.204	120.705	100.071	102.043	153.493	83.0955	86.8716	75.9076	50.5689	86.6727	104.012	143.347	126.841	127.116	182.276	107.07	96.353	98.9151	80.7754	74.871	54.2247
PFKP__chr10	652.796	534.955	97.3129	64.7521	224.654	267.167	365.356	150.137	204.95	271.808	177.573	136.516	165.565	187	429.718	213.726	227.433	169.333	180.375	222.479	257.644	189.501
PFN1__chr17	18889.2	22661.1	33350.2	38074.2	25263.2	31058.2	28016.4	33876.2	42348.8	30415.6	41089.2	31873.2	19392.7	19814.8	27335.5	22495.1	8594.31	9232.24	9589.67	8705.28	11882.5	8852.9
PFN1P2__chr1	12.8788	1.19144	0	5.88655	0	1.28446	0	16.0524	32.2607	0	2.11397	19.5023	0.716733	0.724807	1.12492	8.98546	0.718588	25.7577	2.18195	18.463	2.93612	2.28315
PFN2__chr3	623.819	706.522	676.512	1224.4	654.976	634.522	463.62	449.466	335.891	638.433	312.867	598.07	1740.23	1457.59	663.701	994.819	3037.47	2973.59	2875.08	3168.24	3014.66	2880.76
PFN4__chr2	0	0	0.935701	0	0	3.85337	0	0	0	1.58028	0	0	1.43347	0	0	1.92546	6.82659	0.95399	7.27317	9.69305	2.93612	1.14157
PGAM1__chr10	548.961	498.02	322.817	111.844	327.488	516.352	393.714	376.758	248.597	286.031	308.639	507.059	288.127	228.314	265.48	266.355	291.747	295.737	204.376	166.628	195.252	196.35
PGAM1P5__chr12	0.804927	0	0	0	0.791034	0	0.659488	0	0	0	0	0	0	0.724807	0	0	0	5.72394	0	0	0	7.42022
PGAM2__chr7	0	0	0	0	0	0	0	0	0	0	0	0	0.716733	0	0	0	0	3.81596	0	1.38472	0	0
PGAM4__chrX	0	0	0	0	0	0	0	0	0	0	0	0	0	0.724807	0	0.641818	0	0	0	0	0	0.570786
PGAM5__chr12	134.423	137.015	157.198	153.05	125.774	105.325	98.9232	114.255	163.201	74.2731	179.687	32.5038	106.793	115.244	134.99	120.662	82.6376	77.7502	54.5488	41.0801	80.0092	49.0876
PGAP1__chr2	67.6139	81.0176	59.8848	100.071	72.7751	77.0674	40.8882	50.9899	47.4422	34.7661	67.647	45.5053	71.6733	50.7365	65.2452	45.5691	288.513	219.418	289.472	157.397	278.931	224.319
PGAP2__chr11	139.252	101.272	95.4415	41.2059	102.834	159.915	89.6903	83.0946	72.1122	99.5576	65.533	130.015	111.094	93.5001	74.2445	87.9291	99.1652	63.4403	87.278	89.0838	89.5516	68.4944
PGAP3__chr17	31.3922	23.8287	34.6209	0	30.0593	17.3402	69.2462	28.3277	58.8284	44.2478	27.4816	78.0091	40.1371	38.4148	30.3728	65.4655	20.8391	13.3559	20.3649	12.4625	41.1057	22.2607
PGBD1__chr6	2.41478	3.57431	8.42131	5.88655	0	3.85337	0.659488	2.83277	0	0	2.11397	0	14.3347	11.5969	13.499	15.4036	11.8567	13.8329	21.0922	15.2319	21.2869	7.99101
PGBD2__chr1	8.8542	8.34005	10.2927	11.7731	11.0745	20.5513	6.59488	2.83277	9.48845	11.062	10.5698	0	13.6179	18.845	13.499	10.9109	12.216	20.0338	11.6371	10.1546	9.54238	19.9775
PGBD4__chr15	6.43942	3.57431	3.7428	0	6.32827	0.642228	6.59488	2.83277	0	3.16056	4.22794	0	2.1502	0.724807	0	8.34364	8.26376	7.15492	6.54585	1.8463	0.734029	3.42472
PGBD5__chr1	0	13.1058	0	11.7731	1.58207	0	0	0	0	0	0	0	37.9869	23.1938	23.6233	18.6127	5.7487	27.6657	0	3.23102	21.2869	2.28315
PGC__chr6	0	0	0	0	0	0	0	0	0	0	0	0	0	0	0	0	1.07788	0.476995	0	0	0	0
PGD__chr1	1169.56	1046.08	952.543	376.739	1737.9	1901.64	1038.69	691.196	656.601	1088.81	765.257	955.612	1050.01	1080.69	1162.04	1153.35	1580.18	1638	1289.53	1135.47	1257.39	1175.25
PGF__chr14	6.43942	1.19144	18.714	5.88655	1.58207	1.28446	1.31898	0.944257	0	0	0	0	1.43347	3.62404	11.2492	0	1.79647	7.63192	2.18195	1.38472	0	0
PGGT1B__chr5	54.7351	36.9345	58.9491	82.4117	56.9544	38.5337	48.8021	55.7112	85.396	55.3098	65.533	65.0076	47.3044	26.0931	19.1236	25.6727	44.9118	64.3943	46.5483	50.7731	59.4564	43.3798
PGK1__chrX	5903.34	5005.22	2805.23	3278.81	2147.66	3250.32	3658.84	3343.61	2582.76	2534.77	2697.42	4771.56	1949.51	1291.61	2204.84	1685.42	1284.48	1583.62	1018.97	1243.94	943.228	1151.85
PGLS__chr19	313.922	503.977	415.451	129.504	363.085	416.806	400.309	355.041	425.082	507.27	547.518	429.05	575.537	579.846	524.211	526.291	278.094	232.297	269.834	266.79	231.953	229.456
PGLYRP2__chr19	0	0	0	0	0	0	0	0	0	0	0	0	0	0	0	0	0	4.76995	0	0	0	0
PGLYRP4__chr1	0	0	0	0	0	0	0	0	0	0	0	0	18.6351	6.52327	0	0	6.108	8.10891	5.09122	26.3097	24.223	16.5528
PGM1__chr1	551.375	562.358	235.797	718.159	385.233	466.9	594.199	666.645	385.231	568.901	374.173	481.056	253.724	174.679	206.985	268.28	133.657	116.864	122.917	123.702	121.115	121.007
PGM2__chr4	119.934	159.652	212.404	441.491	145.55	206.798	115.41	156.747	178.383	85.3351	124.724	78.0091	204.269	144.237	159.738	102.049	315.101	324.834	262.561	264.482	190.848	241.443
PGM2L1__chr11	60.3696	57.1889	47.7207	11.7731	52.2082	37.8915	127.941	126.53	51.2376	156.448	103.584	104.012	64.506	44.2132	58.4957	48.1364	252.584	227.527	278.562	262.636	267.187	225.461
PGM3__chr6	115.105	102.463	56.142	153.05	107.581	130.372	102.88	94.4257	79.703	123.262	88.7867	32.5038	86.7247	63.0582	93.3681	69.3164	94.8536	101.123	120.007	154.166	101.296	111.874
PGM5__chr9	0	0	0	0	0	0	0	0	0	0	0	0	0	0	0	0	0.359294	0	0	0	0	0.570786
PGM5P2__chr9	0	8.34005	2.8071	0	2.3731	3.85337	2.63795	0.944257	0	7.9014	0	6.50076	1.43347	2.17442	0	1.28364	1.07788	1.43098	0	0	0.734029	0.570786
PGM5P4-AS1__chr2	0	0	0	0	0	0	0	0	0	0	0	0	0	0	0	0	2.51506	0	0	6.46203	0	0
PGP__chr16	150.521	113.186	189.012	311.987	355.965	326.894	204.441	220.012	191.667	189.634	198.713	208.024	161.982	210.919	146.239	162.38	59.6428	58.1934	60.3673	43.3879	57.2543	59.9326
PGPEP1__chr19	422.587	331.219	123.512	135.391	179.565	201.018	494.616	386.201	250.495	586.284	272.702	923.108	270.925	139.888	59.6206	146.976	85.512	106.847	70.5497	58.6199	91.0197	106.166
PGPEP1L__chr15	0	0	0	0	0	0	0	0	0	0	0	0	0	0	0	0	0	0	0	0	0	0
PGR__chr11	0	0	0	0	0	0	0	0	0	0	0	0	0	0	0	0	0	0	0	0	0	0
PGRMC1__chrX	852.418	606.441	652.183	977.167	550.56	613.328	681.251	729.911	660.396	728.509	481.985	786.592	433.624	389.946	318.352	394.077	574.511	541.866	641.493	695.592	681.913	663.254
PGRMC2__chr4	372.681	264.499	253.575	306.101	232.564	242.12	486.702	497.623	273.267	369.785	293.842	351.041	232.222	234.113	197.985	258.653	140.125	126.404	129.462	102.469	105.7	128.427
PGS1__chr17	86.9322	78.6348	89.8273	94.1848	129.73	127.803	90.3498	102.924	64.5214	83.7548	124.724	39.0046	170.583	176.853	185.611	161.096	241.446	338.666	280.744	211.401	224.613	207.766
PHACTR1__chr6	0	0	0	0	0	0	0	0	0	0	0	0	0	0	0	0	0	0	0	0	0	1.14157
PHACTR2__chr6	208.476	167.992	321.881	623.974	323.533	266.525	341.615	372.981	284.653	393.49	727.205	266.531	204.269	242.086	175.487	109.751	523.132	567.624	325.838	358.181	562.267	474.323
PHACTR2-AS1__chr6	0.804927	0	0	0	0	0	0	0	0	0	0	0	0	0	0	0	0	0	0	0	0	0
PHACTR3__chr20	6.43942	9.53149	4.6785	76.5252	12.6565	6.42228	17.8062	10.3868	26.5677	6.32112	2.11397	0	4.3004	0.724807	0	1.28364	2.15576	0	0	3.23102	0	1.14157
PHACTR4__chr1	222.16	147.738	127.255	170.71	193.803	153.493	209.058	149.193	212.541	221.239	196.599	169.02	293.861	303.694	196.86	191.262	244.32	215.125	299.654	294.946	236.357	312.22
PHAX__chr5	141.667	114.378	101.991	211.916	112.327	206.798	149.704	129.363	229.62	219.659	133.18	130.015	187.067	173.954	184.486	152.753	145.155	171.718	97.4604	139.395	160.018	160.962
PHB__chr17	903.933	1298.67	1198.63	1495.18	1336.85	1296.02	952.3	990.525	1311.3	921.303	1266.27	1040.12	613.524	695.815	695.199	815.751	392.349	418.325	474.21	428.341	414.727	413.82
PHB2__chr12	2314.17	2137.44	2138.08	311.987	2446.67	2484.14	1729.84	1556.14	2110.23	1749.37	1968.11	1560.18	3028.2	2923.87	2599.68	2421.58	1314.66	1416.2	1031.34	1458.57	1167.84	1276.28
PHC1__chr12	8.04927	1.19144	0	23.5462	11.8655	26.3314	1.97846	38.7145	3.79538	12.6422	0	13.0015	43.004	57.2598	61.8704	58.4055	135.095	230.389	215.286	220.632	323.707	172.377
PHC2__chr1	423.392	399.131	409.837	376.739	295.056	278.727	169.488	118.976	184.076	99.5576	171.231	234.027	264.475	232.663	345.35	215.009	75.811	83.9511	112.734	94.1611	125.519	134.706
PHC3__chr3	115.105	122.718	88.8916	264.895	148.714	72.5718	79.1385	62.321	43.6469	64.7915	50.7353	71.5084	136.896	143.512	107.992	107.825	201.205	184.12	179.647	156.012	161.486	223.748
PHEX__chrX	0	0	0	0	0	0	0	2.83277	0	0	0	0	0	0	0	1.92546	65.7508	68.6873	45.821	47.0805	24.957	42.2382
PHEX-AS1__chrX	2.41478	1.19144	0	0	0	0	0	0	0	0	0	0	0	0	0	0	0	0	0	0	0	0
PHF1__chr6	301.043	135.824	45.8493	135.391	42.7158	116.243	119.367	164.301	74.0099	145.386	73.9889	32.5038	144.063	173.954	110.242	134.782	117.489	117.818	151.282	90.4685	142.402	58.791
PHF10__chr6	16.9035	29.7859	13.0998	5.88655	31.6414	30.1847	4.61641	7.55405	3.79538	9.48168	6.34191	6.50076	15.7681	24.6434	4.49967	16.0455	24.7913	17.1718	19.6376	4.61574	26.4251	14.8404
PHF12__chr17	55.54	39.3174	51.4635	52.979	44.2979	65.5073	61.3324	116.144	70.2145	45.8281	35.9375	84.5099	75.9737	70.3063	75.3694	75.7346	127.19	111.617	136.736	108.008	140.934	153.542
PHF13__chr1	115.91	94.1234	28.071	23.5462	64.8648	63.5806	68.5867	42.4916	15.1815	60.0506	48.6213	6.50076	126.145	106.547	174.362	111.035	84.7934	53.4234	101.097	65.5435	61.6585	49.0876
PHF14__chr7	107.055	134.632	80.4703	882.983	136.058	129.73	119.367	101.035	148.02	139.065	232.537	175.521	198.535	133.365	166.488	143.126	172.461	170.287	130.19	151.858	102.764	174.09
PHF19__chr9	76.4681	76.2519	58.0134	123.618	73.5661	93.1231	32.9744	79.3176	113.861	33.1859	57.0772	26.003	51.6048	65.9575	97.8678	62.2564	17.9647	20.5108	9.45512	19.8477	24.223	11.4157
PHF2__chr9	61.1745	55.9975	71.1132	52.979	59.3275	49.4516	72.5437	54.7669	81.6006	48.9887	105.698	156.018	172.733	113.795	111.367	129.647	89.4642	103.031	81.4595	51.6963	125.519	82.1932
PHF20__chr20	145.692	122.718	120.705	64.7521	94.9241	79.6363	56.716	40.603	47.4422	41.0873	52.8492	65.0076	155.531	143.512	119.241	124.513	157.011	206.539	148.373	154.166	192.316	193.497
PHF20L1__chr8	231.819	391.982	363.052	476.811	344.1	333.317	377.887	382.424	417.492	444.058	422.794	149.518	335.431	373.276	298.103	330.536	330.91	300.984	346.93	340.642	311.963	358.454
PHF21A__chr11	103.031	59.5718	81.406	11.7731	39.5517	41.1026	50.1211	48.1571	79.703	63.2112	42.2794	19.5023	86.7247	78.2792	57.3708	92.4219	122.519	148.822	85.0961	126.471	95.4238	75.3438
PHF23__chr17	296.213	173.95	280.71	206.029	211.997	237.625	310.619	245.507	339.686	268.647	240.992	656.577	139.763	184.826	213.734	174.575	109.585	158.362	139.645	142.165	102.764	140.984
PHF3__chr6	218.94	269.265	134.741	259.008	117.864	109.179	154.32	162.412	140.429	112.2	196.599	247.029	232.938	256.582	170.987	197.68	324.802	274.272	257.47	274.636	326.643	292.243
PHF5A__chr22	105.445	102.463	106.67	94.1848	161.371	132.299	106.837	92.5372	136.634	116.941	116.268	71.5084	94.6088	136.989	114.742	113.602	94.135	96.353	74.9136	67.8514	52.1161	79.3393
PHF6__chrX	83.7125	145.355	99.1843	164.823	121.819	114.959	83.755	81.2061	79.703	82.1745	97.2426	39.0046	154.814	179.027	155.239	170.724	193.659	203.677	189.102	188.784	190.848	148.975
PHF7__chr3	49.1006	19.063	3.7428	0	7.1193	7.06451	9.89232	10.3868	5.69307	12.6422	2.11397	6.50076	5.73387	18.1202	0	7.06	43.8339	39.1136	56.7307	45.2342	14.6806	41.0966
PHF8__chrX	56.3449	41.7003	47.7207	76.5252	67.2379	49.4516	60.0134	67.9865	32.2607	63.2112	50.7353	104.012	109.66	128.291	76.4944	100.765	91.2607	98.7379	88.0053	101.546	90.2856	122.719
PHGDH__chr1	429.831	375.302	460.365	259.008	526.038	505.434	20.4441	16.9966	43.6469	31.6056	93.0146	26.003	261.608	386.322	246.357	244.533	369.714	286.197	251.652	283.406	251.038	325.348
PHGR1__chr15	17722.9	14813.1	50874	61567.4	22889.4	27657.6	65051.2	74640.7	39847.7	72395.8	37759.7	74472.7	423.589	502.291	337.475	481.364	0	0	0	0	0	0
PHIP__chr6	303.458	437.257	219.89	877.096	201.714	232.487	201.144	154.858	142.327	248.104	243.106	169.02	239.389	323.989	230.608	195.113	959.315	851.913	872.78	942.995	798.624	900.701
PHKA1__chrX	37.8316	30.9773	129.127	100.071	54.5813	64.2228	23.7416	19.8294	15.1815	12.6422	29.5956	6.50076	32.9697	79.7288	50.6213	69.9582	98.4466	134.99	138.917	107.085	120.381	87.3303
PHKA2__chrX	150.521	88.1663	12.1641	5.88655	37.9696	35.3226	46.8236	38.7145	49.3399	31.6056	27.4816	39.0046	27.9526	65.9575	20.2485	26.3146	25.8692	28.6197	17.4556	31.8486	13.9466	30.8225
PHKA2-AS1__chrX	0	0	0	0	0	0.642228	0.659488	0	0	0	0	0	0	0	0	0	0	0	0	0	0	0
PHKB__chr16	160.181	135.824	221.761	276.668	183.52	187.531	236.756	290.831	286.551	262.326	207.169	227.527	296.728	290.648	170.987	230.413	247.913	288.582	237.105	318.024	268.655	316.216
PHKG1__chr7	0	1.19144	0.935701	0	0	0	0	0	0	0	0	0	0	0	0	0	0	0	0	1.38472	0	0
PHKG2__chr16	99.0061	81.0176	116.027	206.029	199.341	191.384	160.915	126.53	132.838	162.769	152.206	234.027	187.784	189.175	175.487	145.693	165.275	141.667	156.373	154.627	98.36	122.719
PHLDA1__chr12	1269.37	1439.25	932.894	1624.69	806.063	843.246	363.378	387.145	495.297	188.053	553.86	214.525	1496.54	938.626	1186.79	935.771	93.7757	73.4572	146.191	151.396	133.593	143.267
PHLDA2__chr11	401.659	345.516	1539.23	1141.99	529.993	385.979	416.137	304.051	912.789	319.216	678.584	546.064	556.902	415.315	547.835	472.378	58.5649	81.5661	57.458	97.8537	86.6155	86.7595
PHLDA3__chr1	210.086	158.461	245.154	117.731	121.819	138.721	191.911	161.468	303.63	164.349	251.562	292.534	265.191	351.532	479.215	666.849	85.8713	75.3652	76.3683	61.8509	55.7862	53.0831
PHLDB1__chr11	24.9528	22.6373	10.2927	0	27.6862	26.9736	47.4831	32.1047	49.3399	72.6928	46.5073	6.50076	73.8235	76.1048	123.741	134.782	16.8868	8.10891	11.6371	14.7704	32.2973	23.4022
PHLDB2__chr3	2.41478	8.34005	9.35701	0	3.95517	6.42228	4.61641	6.6098	0	9.48168	0	13.0015	311.062	303.694	383.597	281.116	88.7456	65.8253	116.371	174.013	145.338	146.121
PHLDB3__chr19	8.8542	2.38287	6.5499	0	3.16414	0.642228	13.8492	1.88851	0	11.062	0	0	36.5534	15.221	22.4983	42.36	12.5753	6.20093	2.90927	12.4625	4.40418	3.9955
PHLPP1__chr18	177.889	183.481	122.577	211.916	73.5661	220.927	172.126	215.291	142.327	241.783	118.382	71.5084	132.596	98.5738	79.8691	150.827	529.599	562.854	445.118	451.419	546.852	464.62
PHLPP2__chr16	49.1006	13.1058	12.1641	29.4328	26.8952	31.4692	133.876	101.035	32.2607	176.991	29.5956	175.521	3.58367	7.97288	17.9987	12.8364	6.82659	13.8329	32.0019	26.7713	27.8931	23.973
PHOSPHO1__chr17	0	0	0	0	0	0	0	0	0	0	0	0	1.43347	1.44961	3.37475	1.28364	0	0	0	0	0	0
PHOSPHO2__chr2	21.733	13.1058	34.6209	88.2983	49.8351	23.1202	45.5047	84.0389	17.0792	42.6675	42.2794	0	30.1028	30.4419	17.9987	20.5382	37.3666	42.4525	5.09122	18.463	10.2764	7.99101
PHOSPHO2-KLHL23__chr2	0	0	0	0	0	0	0	0	1.89769	0	0	0	0	0	0	0	0	0	0	0	0	0
PHOX2A__chr11	0	0	0	0	0	0	0	0	0	0	0	0	10.751	0	0	1.28364	0	0	0	0	0	0
PHOX2B__chr4	0	0	0	0	0	0	0	0	0	0	0	0	0	0	0	0	0	0	0	0	0	0
PHPT1__chr9	425.002	403.897	389.251	353.193	393.144	496.443	360.08	601.492	347.277	322.377	285.386	624.073	623.558	661.024	497.213	598.817	136.532	130.697	166.556	200.785	183.507	213.474
PHRF1__chr11	39.4414	15.4887	52.3992	17.6597	42.7158	26.9736	41.5477	5.66554	41.7492	25.2845	23.2537	32.5038	38.7036	24.6434	30.3728	50.0618	8.62306	9.5399	7.27317	6.00046	13.2125	24.5438
PHTF1__chr1	16.9035	16.6801	12.1641	47.0924	30.8503	36.607	14.5087	7.55405	22.7723	22.1239	29.5956	13.0015	51.6048	38.4148	40.497	36.5837	329.113	324.834	256.743	217.401	321.505	215.757
PHTF2__chr7	89.3469	95.3149	68.3061	41.2059	85.4317	41.1026	68.5867	46.2686	30.363	63.2112	52.8492	39.0046	153.381	152.934	137.24	120.662	220.607	265.209	266.198	219.248	226.815	212.903
PHYH__chr10	198.817	126.292	155.326	276.668	156.625	145.786	520.995	659.091	258.086	695.323	293.842	708.583	95.3255	99.2986	88.8685	67.3909	56.4092	46.7455	74.1863	73.3902	52.1161	69.6359
PHYHD1__chr9	10.4641	13.1058	1.8714	0	6.32827	4.4956	1.31898	5.66554	3.79538	0	0	0	80.2741	118.144	37.1223	70.6	35.5701	45.3145	44.3663	29.0792	37.4355	19.4067
PHYHIP__chr8	0	0	0	0	0	0	0	0	0	0	0	0	0	0	0	0.641818	3.59294	6.20093	5.81853	5.53889	4.40418	11.4157
PHYHIPL__chr10	5.63449	19.063	0.935701	0	0	4.4956	4.61641	0	15.1815	26.8647	12.6838	0	0	0	0	0	3.23365	0	10.9098	0	22.0209	8.56179
PHYKPL__chr5	31.3922	46.466	26.1996	11.7731	15.0296	20.5513	57.3754	88.7601	34.1584	80.5942	40.1654	84.5099	53.0383	34.0659	40.497	23.1055	7.54517	19.5568	8.7278	14.7704	26.4251	19.4067
PI15__chr8	0	0	0	0	0	0	0	0	0	0	0	0	0	0	0	0	0	0	0	0	0	0
PI16__chr6	0	0	0	0	0	0	0	0	0	0	0	0	0	0	0	0	0	0	0	0	0	0
PI3__chr20	36.2217	42.8917	43.9779	0	26.1041	39.1759	298.748	267.225	49.3399	279.709	112.04	279.533	63.0725	30.4419	3.37475	13.4782	60.3614	119.726	404.388	726.056	317.835	258.566
PI4K2A__chr10	37.8316	39.3174	42.1065	105.958	66.4468	58.4428	93.6473	63.2652	81.6006	69.5323	44.3933	156.018	34.4032	61.6086	130.49	94.3473	31.9772	52.9464	56.7307	48.4653	70.4668	39.3843
PI4K2B__chr4	68.4188	95.3149	74.8561	64.7521	103.625	142.575	113.432	162.412	83.4983	63.2112	71.8749	195.023	132.596	126.841	147.364	108.467	299.292	269.025	215.286	285.714	234.889	243.155
PI4KA__chr22	34.6119	79.8262	23.3925	23.5462	51.4172	34.6803	40.2288	30.2162	55.033	44.2478	40.1654	58.5069	48.0211	46.3877	35.9973	42.36	48.1454	32.9126	17.4556	25.3866	54.3182	51.9416
PI4KAP1__chr22	2.41478	0	0	0	0	0	2.63795	0	0	6.32112	0	0	0.716733	4.34884	2.24983	0	1.43718	1.43098	0.727317	0	0.734029	0.570786
PI4KAP2__chr22	0.804927	5.95718	7.48561	11.7731	5.53724	2.56891	0	5.66554	0	11.062	0	0	0	2.17442	0	2.56727	2.51506	3.33896	1.45463	0.461574	0.734029	1.71236
PI4KB__chr1	111.885	97.6977	133.805	64.7521	115.491	104.683	162.234	127.475	113.861	137.484	230.423	260.03	155.531	165.256	170.987	190.62	128.627	201.769	160.737	156.935	169.561	218.04
PIAS1__chr15	611.745	420.577	355.566	111.844	200.132	285.149	450.43	378.647	337.789	372.946	219.853	195.023	256.59	161.632	264.356	168.156	364.683	281.904	237.105	306.023	270.123	249.434
PIAS2__chr18	134.423	137.015	94.5058	35.3193	128.939	100.83	99.5827	72.7078	119.554	67.952	112.04	188.522	194.951	187.725	163.113	171.366	221.684	324.357	261.834	200.785	246.634	229.456
PIAS3__chr1	148.107	164.418	155.326	47.0924	132.103	188.815	58.6944	77.4291	134.736	25.2845	50.7353	39.0046	219.32	173.229	104.617	145.051	502.652	630.11	413.843	322.64	443.354	352.175
PIAS4__chr19	66.004	90.5491	47.7207	52.979	97.2972	54.5894	75.8411	16.0524	127.145	85.3351	48.6213	58.5069	120.411	78.2792	64.1203	112.96	62.8765	42.4525	29.82	68.3129	54.3182	39.955
PIBF1__chr13	57.1498	22.6373	35.5566	52.979	24.522	33.3959	30.9959	20.7737	13.2838	26.8647	25.3676	39.0046	27.9526	32.6163	26.998	21.8218	189.707	156.931	178.92	226.633	180.571	162.674
PICALM__chr11	74.8583	66.7204	114.155	47.0924	45.0889	67.434	100.242	87.8159	136.634	121.682	116.268	19.5023	76.6905	84.0777	114.742	127.722	72.5774	78.7042	147.645	92.7763	61.6585	111.303
PICK1__chr22	42.6612	15.4887	22.4568	0	47.462	29.5425	29.0175	18.8851	32.2607	25.2845	44.3933	32.5038	37.2701	28.2675	61.8704	96.2728	79.404	53.9004	56.7307	35.5412	66.0627	57.0786
PID1__chr2	0	2.38287	35.5566	35.3193	3.95517	1.28446	63.9703	53.8226	121.452	82.1745	114.154	130.015	5.73387	13.0465	22.4983	23.1055	0	2.86197	20.3649	10.6162	4.40418	2.85393
PIDD1__chr11	15.2936	20.2544	29.9424	0	11.8655	17.9824	19.7846	13.2196	7.59076	17.3831	8.45588	45.5053	27.2359	18.845	17.9987	14.7618	14.0125	9.5399	4.3639	13.8472	7.34029	2.85393
PIEZO1__chr16	60.3696	53.6146	67.3704	52.979	121.028	61.0117	104.859	98.2027	142.327	101.138	124.724	91.0107	37.9869	31.1667	96.7429	90.4964	19.7612	29.0967	45.821	47.5421	42.5737	58.2202
PIEZO2__chr18	0	0	0	11.7731	0	0	0	0	0	0	0	0	0	0	0	0	0.359294	0	0	0.923148	0	0.570786
