## Supplementary material for "A CRISPR/Cas9 genetically engineered organoid biobank reveals essential host factors for coronaviruses": Table 1 (part 3 of 3)

### Sheet: KOpaper_ndata_withoutSARSreads (continued)
	Intestine EM	Intestine EM	Intestine EM_SARS_CoV_2 24hr	Intestine EM_SARS_CoV_2 24hr	Intestine EM_SARS_CoV_2 60hr	Intestine EM_SARS_CoV_2 60hr	Intestine DM	Intestine DM	Intestine DM_SARS_CoV_2 24hr	Intestine DM_SARS_CoV_2 24hr	Intestine DM_SARS_CoV_2 60hr	Intestine DM_SARS_CoV_2 60hr	Nose EM	Nose EM	Nose DM	Nose DM	Trachea 2D ALI	Trachea 2D ALI	Bronchus 2D ALI	Bronchus 2D ALI	Bronchiole 2D ALI	Bronchiole 2D ALI
PIF1__chr15	6.43942	10.7229	4.6785	5.88655	16.6117	10.9179	3.29744	3.77703	0	0	0	6.50076	4.3004	2.89923	5.62459	7.06	0.359294	0.476995	3.63658	0.923148	1.46806	0.570786
PIFO__chr1	10.4641	4.76574	6.5499	0	4.7462	22.478	9.23283	2.83277	30.363	1.58028	0	0	23.6522	28.9923	35.9973	21.18	1996.6	2062.05	1853.2	2176.32	1681.66	1977.77
PIGA__chrX	18.5133	21.4458	44.9136	29.4328	40.3427	26.9736	19.7846	5.66554	85.396	4.74084	14.7978	13.0015	30.8195	19.5698	25.8731	21.18	134.735	137.375	117.825	148.165	109.37	102.171
PIGB__chr15	44.271	23.8287	51.4635	94.1848	33.2234	73.8563	83.0955	79.3176	98.6798	99.5576	57.0772	58.5069	60.9223	86.9769	119.241	82.7946	72.5774	63.9173	37.0932	31.8486	56.5203	54.2247
PIGBOS1__chr15	47.4907	15.4887	22.4568	11.7731	17.4027	24.4047	27.039	6.6098	20.8746	15.8028	6.34191	39.0046	52.3215	53.6357	50.6213	21.8218	27.3063	24.8037	24.0015	25.8481	33.7654	22.2607
PIGC__chr1	75.6632	90.5491	148.776	11.7731	97.2972	84.7742	73.2032	88.7601	127.145	85.3351	93.0146	32.5038	61.6391	88.4265	139.49	130.931	90.1828	59.1474	70.5497	62.3125	41.8397	73.6314
PIGF__chr2	57.1498	70.2947	58.9491	41.2059	37.9696	57.1583	46.1641	47.2128	36.0561	50.5689	40.1654	58.5069	53.0383	48.5621	31.4977	37.2255	50.3012	29.0967	38.5478	54.9273	34.4994	50.2292
PIGG__chr4	48.2956	44.0831	90.763	141.277	72.7751	53.9472	86.3929	79.3176	92.9868	86.9154	97.2426	39.0046	73.1068	67.4071	65.2452	67.3909	95.5722	87.2901	71.277	86.3143	68.9988	86.1887
PIGH__chr14	72.4435	48.8489	73.9204	29.4328	64.8648	66.7918	34.9529	59.4882	92.9868	63.2112	50.7353	13.0015	48.7379	36.2404	35.9973	34.0164	25.5099	46.7455	29.82	49.85	44.0418	43.9505
PIGK__chr1	148.912	201.353	142.226	453.264	159.789	215.147	153.661	202.071	96.7822	225.98	101.471	195.023	253.007	180.477	186.736	172.007	320.131	274.272	313.473	493.422	539.512	410.966
PIGL__chr17	93.3716	123.909	68.3061	135.391	88.5958	119.454	57.3754	56.6554	45.5445	82.1745	40.1654	84.5099	19.3518	28.2675	46.1216	44.9273	11.4974	14.3098	37.8205	38.3106	58.7224	41.6674
PIGM__chr1	87.7371	47.6574	75.7918	58.8655	139.222	103.399	85.0739	81.2061	320.709	85.3351	122.61	84.5099	163.415	156.558	134.99	96.2728	132.939	90.152	69.0951	67.8514	77.0731	75.3438
PIGN__chr18	75.6632	66.7204	81.406	111.844	147.923	65.5073	98.2637	109.534	51.2376	159.608	67.647	52.0061	83.1411	110.896	98.9927	91.78	199.408	145.96	172.374	216.017	160.018	170.665
PIGO__chr9	35.4168	46.466	60.8205	29.4328	55.3724	33.3959	42.8667	15.1081	51.2376	69.5323	12.6838	45.5053	47.3044	60.8838	33.7475	59.6891	44.9118	52.9464	53.8214	32.3102	71.9349	54.7955
PIGP__chr21	162.595	187.055	237.668	329.647	266.578	193.311	171.467	195.461	263.779	244.943	202.941	52.0061	251.573	254.407	183.361	135.424	258.692	213.694	263.289	307.408	284.803	255.712
PIGQ__chr16	13.6838	44.0831	19.6497	0	18.9848	18.6246	24.4011	18.8851	55.033	17.3831	10.5698	45.5053	38.7036	60.8838	51.7462	44.2855	30.1807	49.6075	30.5473	58.1583	46.2439	63.3573
PIGR__chr1	809.757	994.849	203.047	253.122	448.516	597.915	9749.21	5282.17	3210.89	10007.9	3705.79	12045.9	1285.1	1266.96	242.982	348.507	895.001	1524.48	2271.41	1824.14	4037.16	8168.52
PIGS__chr17	318.751	274.03	218.018	211.916	231.773	185.604	294.132	240.785	278.96	308.154	281.158	364.043	311.779	267.454	278.979	250.951	368.995	393.998	296.018	336.487	384.631	269.411
PIGT__chr20	459.614	344.325	187.14	47.0924	317.205	328.821	364.037	354.096	368.152	436.157	380.514	422.549	204.269	284.124	310.477	213.084	357.857	393.044	265.471	313.87	322.973	352.746
PIGU__chr20	209.281	216.841	72.0489	11.7731	187.475	238.267	163.553	73.652	172.69	154.867	192.371	201.524	181.334	194.248	209.235	297.162	372.588	395.429	312.746	336.949	306.09	318.499
PIGV__chr1	40.2464	58.3804	19.6497	35.3193	43.5069	46.2404	60.0134	45.3243	26.5677	45.8281	50.7353	13.0015	52.3215	63.783	76.4944	50.7037	71.4995	85.3821	81.4595	60.0046	73.4029	43.3798
PIGW__chr17	20.1232	11.9144	34.6209	5.88655	23.731	16.6979	11.8708	9.44257	41.7492	6.32112	14.7978	0	9.31753	30.4419	46.1216	20.5382	10.7788	4.29295	20.3649	20.3093	14.6806	9.13258
PIGX__chr3	85.3223	114.378	93.5701	435.605	108.372	111.748	103.54	117.088	83.4983	96.397	82.4448	104.012	89.5917	111.62	154.114	102.691	75.0925	63.4403	86.5507	63.2356	72.6689	70.2067
PIGZ__chr3	63.5893	48.8489	10.2927	0	2.3731	30.1847	170.807	173.743	28.4653	11.062	14.7978	58.5069	32.9697	36.2404	60.7455	35.3	12.9346	11.4479	30.5473	7.38518	11.7445	5.70786
PIH1D1__chr19	354.168	426.534	235.797	317.874	348.846	267.167	230.821	261.559	311.221	107.459	202.941	234.027	270.208	255.857	311.602	326.044	111.74	157.885	192.739	122.779	182.773	139.272
PIH1D2__chr11	3.21971	0	12.1641	29.4328	8.70137	3.21114	3.29744	4.72128	0	4.74084	16.9118	0	6.4506	0	1.12492	5.13455	260.129	217.987	170.192	241.865	165.891	153.542
PIH1D3__chrX	0	0	3.7428	0	1.58207	1.28446	0	0	0	0	6.34191	0	0	2.17442	0	2.56727	285.639	283.335	261.107	219.709	188.646	186.647
PIK3AP1__chr10	42.6612	13.1058	64.5633	35.3193	34.0145	77.7096	64.6298	51.9341	81.6006	52.1492	73.9889	13.0015	0	0.724807	0	0.641818	53.5348	41.4986	22.5468	21.2324	18.3507	9.70337
PIK3C2A__chr11	373.486	287.136	217.083	476.811	183.52	236.34	242.032	256.838	237.211	186.473	160.662	162.519	176.316	221.066	186.736	156.604	285.279	228.958	275.653	281.56	248.102	323.065
PIK3C2B__chr1	128.788	95.3149	96.3772	153.05	89.3868	122.666	114.091	104.813	96.7822	107.459	99.3565	78.0091	37.9869	51.4613	70.8698	73.1673	34.4922	45.3145	37.0932	18.463	11.0104	18.2652
PIK3C2G__chr12	0	0	0	0	0	0	0	0	0	0	0	0	0	0	0	0	16.1682	6.67793	7.27317	9.23148	12.4785	14.8404
PIK3C3__chr18	73.2484	57.1889	62.6919	88.2983	57.7455	77.0674	70.5652	64.2095	28.4653	39.507	78.2169	52.0061	81.7076	71.7559	65.2452	92.4219	166.712	188.89	91.6419	138.934	167.359	154.112
PIK3CA__chr3	51.5154	45.2746	40.2351	23.5462	37.1786	30.1847	57.3754	67.0422	125.247	44.2478	71.8749	13.0015	91.7419	54.3606	58.4957	53.2709	131.861	112.571	197.83	112.624	127.721	140.413
PIK3CB__chr3	106.25	76.2519	136.612	117.731	118.655	117.528	158.277	162.412	123.35	180.152	162.776	318.537	68.0897	64.5079	62.9954	63.54	131.142	129.743	144.736	90.4685	149.008	131.852
PIK3CD__chr1	4.82956	13.1058	1.8714	0	4.7462	12.2023	9.23283	14.1639	3.79538	11.062	6.34191	6.50076	17.9183	24.6434	28.1229	39.1509	29.4621	41.0216	16.7283	32.3102	27.1591	25.6854
PIK3CD-AS2__chr1	1.60985	3.57431	2.8071	5.88655	3.95517	5.13783	3.95693	0	3.79538	0	6.34191	39.0046	32.253	26.0931	8.99934	7.06	2.51506	1.43098	4.3639	2.30787	0	0.570786
PIK3CG__chr7	2.41478	0	0	0	0	0	0	0	0	0	0	0	0	0	1.12492	0	3.59294	1.90798	10.9098	0.461574	1.46806	5.13708
PIK3IP1__chr22	30.5872	48.8489	7.48561	17.6597	9.49241	10.2757	30.9959	34.9375	32.2607	41.0873	42.2794	45.5053	64.506	60.159	65.2452	72.5255	40.9595	29.5737	40.0024	56.312	46.9779	33.1056
PIK3IP1-AS1__chr22	0	0	0	0	1.58207	3.85337	7.91385	8.49831	0	6.32112	2.11397	0	0.716733	0.724807	0	0	5.7487	0	0	0.923148	4.40418	2.28315
PIK3R1__chr5	373.486	396.748	371.473	147.164	265.787	285.792	265.774	307.828	225.825	325.538	171.231	201.524	138.33	190.624	307.102	239.398	372.947	187.459	276.38	274.175	298.016	538.822
PIK3R2__chr19	643.942	600.484	330.302	170.71	614.633	455.34	517.038	558.056	387.129	530.974	591.911	760.589	1178.31	1356.11	1518.64	1448.58	643.136	526.602	360.749	422.34	394.908	544.53
PIK3R3__chr1	48.2956	42.8917	42.1065	82.4117	60.1186	97.6187	147.066	128.419	151.815	237.042	202.941	175.521	222.187	226.14	157.488	180.351	254.021	268.071	298.927	265.867	222.411	228.885
PIK3R4__chr3	53.1252	22.6373	39.2994	41.2059	31.6414	34.0381	44.1857	37.7703	32.2607	39.507	21.1397	39.0046	68.8064	37.69	52.8711	53.9127	165.635	140.713	128.008	121.394	148.274	135.847
PIK3R5__chr17	0	0	0	0	0	0	0	0	0	0	0	0	0	0	0	0	0	0	0	0	0	1.14157
PIKFYVE__chr2	85.3223	63.1461	45.8493	82.4117	46.671	36.607	50.7806	67.9865	28.4653	64.7915	57.0772	58.5069	45.1542	47.1125	92.2432	35.3	93.7757	103.985	93.0965	99.2384	80.7432	115.87
PILRA__chr7	0	0	1.8714	0	0	0	0	0	0	0	0	0	0	0	0	0	0	1.43098	1.45463	5.53889	0	2.28315
PIM1__chr6	209.281	121.526	75.7918	0	11.8655	37.2493	84.4144	58.5439	111.964	75.8534	65.533	26.003	12.9012	11.5969	41.6219	41.0764	10.4195	23.3728	29.82	40.6185	40.3716	38.8135
PIM2__chrX	35.4168	40.5088	22.4568	23.5462	41.1338	43.6715	25.0605	3.77703	18.9769	12.6422	23.2537	0	22.2187	46.3877	23.6233	37.2255	123.238	152.638	136.008	100.162	86.6155	156.966
PIM3__chr22	416.952	349.091	346.209	241.349	145.55	105.325	209.058	148.248	248.597	67.952	209.283	91.0107	192.085	185.551	137.24	172.649	67.5473	73.4572	95.2785	87.2375	93.2217	93.0382
PIN1__chr19	88.542	122.718	112.284	111.844	147.923	141.932	134.536	92.5372	113.861	77.4337	120.496	136.516	166.999	169.605	181.112	170.724	130.783	108.278	106.916	89.5453	93.2217	155.825
PIN1P1__chr1	0	0	0	0	0	0	0	0	0	0	0	0	0	0	0	0	0	0	0	0	0	0
PIN4__chrX	46.6858	69.1033	89.8273	188.37	92.551	47.5249	69.2462	123.698	89.1914	146.966	226.195	104.012	105.36	223.965	199.11	307.431	52.8162	67.7333	44.3663	52.6194	57.9883	50.8
PIN4P1__chr15	0	0	0	0	2.3731	0.642228	1.97846	0	11.3861	0	0	0	1.43347	0.724807	4.49967	3.20909	0	0	0	0	0	0
PINK1__chr1	12.0739	1.19144	2.8071	0	1.58207	0.642228	0	0	0	4.74084	4.22794	0	2.1502	5.79846	0	7.06	2.87435	0	0	0	0	6.27865
PINK1-AS__chr1	3.21971	2.38287	3.7428	5.88655	0.791034	4.4956	0	3.77703	5.69307	1.58028	10.5698	0	1.43347	6.52327	3.37475	8.34364	6.82659	2.38497	0.727317	3.23102	1.46806	0
PINLYP__chr19	0.804927	0	0	5.88655	0.791034	0.642228	0.659488	0	0	3.16056	0	6.50076	41.5705	49.2869	58.4957	46.2109	19.4019	20.9878	50.1849	46.1574	16.8827	24.5438
PINX1__chr8	22.538	11.9144	10.2927	5.88655	34.8055	7.06451	7.91385	0.944257	22.7723	7.9014	2.11397	6.50076	30.1028	40.5892	24.7482	30.8073	18.324	15.7408	24.0015	23.5403	9.54238	13.1281
PIP__chr7	0	0	0	0	0	0	0	0	0	0	0	0	0	2.89923	4.49967	6.41818	7.90447	14.7868	12.3644	21.694	49.18	70.7775
PIP4K2A__chr10	165.01	122.718	69.2418	70.6386	201.714	177.255	185.976	126.53	104.373	137.484	158.548	331.539	77.4072	110.896	53.996	101.407	202.283	143.098	181.102	193.861	160.018	171.236
PIP4K2B__chr17	289.774	188.247	94.5058	52.979	201.714	137.437	178.062	144.471	34.1584	124.842	154.32	149.518	222.187	391.396	296.978	170.724	186.474	233.728	215.286	294.023	309.76	278.544
PIP4K2C__chr12	340.484	253.776	482.822	229.575	250.758	295.425	453.728	323.88	248.597	425.095	416.452	240.528	452.975	258.031	347.599	440.287	343.126	325.311	278.562	312.024	435.279	361.308
PIP5K1A__chr1	8.8542	16.6801	14.9712	5.88655	5.53724	4.4956	11.2113	1.88851	20.8746	1.58028	23.2537	0	27.2359	16.6706	46.1216	59.6891	6.82659	31.0047	26.1834	5.53889	3.67015	9.70337
PIP5K1B__chr9	209.281	169.184	313.46	506.243	155.043	165.053	373.93	379.591	273.267	330.278	317.095	409.548	88.8749	63.0582	14.6239	19.8964	98.4466	114.956	125.098	155.55	133.593	97.0337
PIP5K1C__chr19	178.694	219.224	160.941	123.618	235.728	241.478	265.114	101.98	258.086	235.462	253.676	110.513	331.131	300.795	299.228	413.973	131.861	174.58	152.737	99.2384	264.985	167.811
PIP5KL1__chr9	5.63449	0	0	0	1.58207	2.56891	0	0	3.79538	7.9014	0	0	1.43347	2.17442	5.62459	4.49273	0	2.38497	2.90927	5.07731	0.734029	3.9955
PIPOX__chr17	0	1.19144	0	0	0	1.92669	0	0	0	1.58028	0	6.50076	0	0	2.24983	0	6.108	2.86197	0	3.69259	0	4.56629
PIPSL__chr10	0	0	0.935701	0	0.791034	0.642228	2.63795	0	1.89769	1.58028	4.22794	0	0	0	0	0	0.359294	0.476995	0	0	0.734029	0
PIR__chrX	49.9055	55.9975	71.1132	82.4117	131.312	54.5894	46.1641	54.7669	68.3168	63.2112	50.7353	58.5069	262.324	313.842	348.724	168.798	251.506	282.381	221.832	240.018	155.614	168.382
PISD__chr22	68.4188	35.7431	65.499	17.6597	79.8944	60.3695	46.8236	57.5997	32.2607	102.718	88.7867	45.5053	71.6733	86.2521	61.8704	66.1073	60.0021	39.1136	34.1839	35.5412	62.3925	33.6764
PITHD1__chr1	177.084	95.3149	406.094	223.689	94.133	82.8475	65.2893	62.321	123.35	94.8168	86.6727	117.014	158.398	218.167	173.237	189.336	56.7685	62.9633	40.7297	30.9254	26.4251	32.5348
PITPNA__chr17	188.353	320.496	192.754	600.428	250.758	271.02	345.572	356.929	265.677	366.625	407.996	279.533	197.102	209.469	310.477	318.342	353.545	386.366	436.39	367.413	300.218	490.876
PITPNA-AS1__chr17	52.3203	26.2116	47.7207	88.2983	52.9993	52.0205	10.5518	25.4949	26.5677	12.6422	42.2794	13.0015	95.3255	70.3063	49.4964	70.6	19.0426	11.9249	42.1844	28.6176	24.957	22.8315
PITPNB__chr22	205.256	220.416	198.369	111.844	206.46	175.971	214.993	152.025	166.997	150.127	118.382	117.014	159.115	173.229	164.238	153.395	303.963	260.439	289.472	293.099	270.123	296.809
PITPNC1__chr17	344.509	284.753	215.211	58.8655	230.191	301.847	188.614	129.363	115.759	154.867	323.437	312.037	660.828	398.644	373.472	439.646	180.366	168.856	144.009	165.705	252.506	203.771
PITPNM1__chr11	82.9075	64.3375	82.3417	29.4328	52.2082	35.9648	167.51	62.321	115.759	126.422	139.522	71.5084	65.9395	65.9575	67.495	110.393	162.401	204.631	117.098	129.241	93.2217	91.3258
PITPNM2__chr12	6.43942	9.53149	11.2284	0	7.1193	10.2757	30.3364	6.6098	30.363	6.32112	19.0257	6.50076	5.01713	15.9458	5.62459	8.34364	9.34165	10.0169	2.18195	12.9241	7.34029	12.5573
PITPNM3__chr17	36.2217	51.2317	14.0355	29.4328	30.0593	19.9091	28.358	28.3277	18.9769	9.48168	19.0257	26.003	39.4203	36.9652	57.3708	63.54	34.1329	52.4694	21.8195	38.7722	23.4889	29.1101
PITRM1__chr10	143.277	167.992	223.632	217.802	252.34	154.135	185.976	177.52	241.007	96.397	186.029	175.521	126.145	111.62	167.613	168.798	169.227	190.321	165.828	180.937	194.518	176.373
PITRM1-AS1__chr10	0	1.19144	12.1641	23.5462	2.3731	0	0	0	0	3.16056	0	0	2.1502	0	0	0	3.59294	1.90798	0	0	0	1.14157
PITX1__chr5	15.2936	15.4887	19.6497	23.5462	18.1938	14.129	9.23283	7.55405	49.3399	4.74084	29.5956	13.0015	860.797	656.675	631.078	808.049	522.773	677.81	456.028	367.874	320.771	324.777
PITX2__chr4	28.9774	27.403	38.3637	70.6386	26.1041	28.9003	21.1036	28.3277	13.2838	30.0253	10.5698	19.5023	0	0	0	0	0	0	0	0	0	0
PITX3__chr10	0	0	2.8071	0	0	0	0	0	0	0	0	0	0	0	0	0	0	0	0	0	0	0
PIWIL1__chr12	0.804927	0	0	0	0.791034	0.642228	1.97846	0.944257	3.79538	7.9014	14.7978	6.50076	2.1502	0	0	3.20909	0	0	0	0	0	0
PIWIL2__chr8	0	0	0	0	0	0	6.59488	0.944257	0	0	6.34191	13.0015	0	1.44961	0	0	0	0.95399	0	0.923148	0	0
PIWIL3__chr22	0	0	0	0	0	0	0	0	0	0	0	0	0	2.89923	0	0	0	0.476995	0.727317	0	0	0
PIWIL4__chr11	21.733	28.5945	26.1996	76.5252	43.5069	34.6803	44.1857	121.809	47.4422	74.2731	76.1029	19.5023	10.0343	1.44961	10.1243	7.06	18.324	19.5568	2.90927	6.00046	30.8292	25.1146
PJA1__chrX	28.9774	8.34005	128.191	52.979	47.462	29.5425	42.8667	24.5507	36.0561	52.1492	21.1397	6.50076	151.947	135.539	170.987	193.829	183.959	169.333	136.736	139.395	199.656	187.218
PJA2__chr5	218.135	193.013	207.726	170.71	153.461	166.979	242.032	333.323	110.066	240.202	253.676	214.525	404.954	323.989	273.355	333.746	678.706	586.227	623.31	713.593	611.447	619.303
PKD1__chr16	55.54	41.7003	22.4568	82.4117	28.4772	32.1114	34.2934	32.1047	26.5677	26.8647	50.7353	0	62.3558	92.0505	112.492	47.4946	120.004	81.0891	130.917	104.777	117.445	103.883
PKD1L1__chr7	0	0	0	0	0	0	0	0	0	1.58028	0	0	0	0	0	0	3.95223	0.95399	0.727317	0	0	3.42472
PKD1L2__chr16	0	0	0	0	0	2.56891	1.97846	0	0	0	0	0	0	0	0	0	0	0	0	0	0	0
PKD1L3__chr16	0	7.14862	0	0	0	0	0	0	0	0	0	0	0	0	0	0.641818	0.359294	0	0	0	0	0
PKD1P1__chr16	0	0	0	0	1.58207	0	0	0	3.79538	0	2.11397	0	0	2.17442	0	0	0.359294	2.86197	3.63658	1.8463	4.40418	2.28315
PKD1P6-NPIPP1__chr16	17.7084	20.2544	5.6142	11.7731	27.6862	16.6979	11.2113	4.72128	9.48845	4.74084	4.22794	13.0015	30.8195	26.0931	16.8738	29.5236	106.351	105.416	88.0053	144.934	105.7	81.6224
PKD2__chr4	157.766	210.884	189.012	394.399	330.652	355.795	91.0093	141.639	70.2145	279.709	152.206	45.5053	799.874	763.222	591.706	537.844	901.109	1119.51	962.967	932.379	1142.88	908.121
PKD2L2__chr5	0	0	0	0	0	0	0	0	0	0	0	0	0	0	0	0	0	0	0	0	0	0
PKDCC__chr2	550.57	608.824	377.087	741.705	689.782	795.079	259.179	338.044	203.053	195.955	283.272	240.528	123.995	88.4265	15.7488	27.5982	3.59294	0.476995	0	0	0	5.70786
PKDREJ__chr22	0	0	0	0	0	0	0	3.77703	0	0	0	0	0	0	0	0	0	0	0	0	0	1.14157
PKHD1__chr6	3.21971	0	2.8071	0	0	0	3.29744	9.44257	0	3.16056	0	0	0	5.07365	0	5.13455	1.43718	0.476995	0	0.923148	5.13821	0
PKHD1L1__chr8	0	0	0	0	0	0	0	0	0	0	0	0	0	0	0	0	0	0	0	0	5.87224	4.56629
PKI55__chr2	8.04927	0	10.2927	23.5462	15.0296	14.129	11.2113	13.2196	5.69307	22.1239	8.45588	6.50076	11.4677	19.5698	11.2492	15.4036	13.2939	21.4648	24.7288	20.3093	26.4251	11.9865
PKIA__chr8	1.60985	0	0	0	0	1.28446	0	0.944257	0	0	0	0	68.8064	102.923	105.742	67.3909	31.6179	22.4188	45.821	45.6958	24.957	47.946
PKIA-AS1__chr8	0	0	0	0	0	0	0	0	0	0	0	0	0	0	3.37475	0	0	0	0	0	1.46806	0
PKIB__chr6	261.601	170.375	474.4	759.365	185.893	209.366	527.59	533.505	438.366	459.861	452.389	383.545	35.8367	48.5621	47.2465	25.6727	46.7082	33.8666	133.826	161.551	145.338	155.254
PKIG__chr20	79.6878	120.335	91.6987	47.0924	117.864	135.51	126.622	158.635	89.1914	126.422	147.978	130.015	183.484	153.659	193.486	221.427	948.177	944.45	800.776	817.447	819.911	1167.26
PKLR__chr1	0	0	0	0	0	0.642228	47.4831	29.272	0	23.7042	0	0	0	0	0	0	0	0	0	0	0	0
PKM__chr15	14722.9	11966.8	12163.2	12344.1	12268.9	14556.8	11244.3	13003.4	15120.8	7582.18	13728.1	8886.54	8553.49	6798.69	12771.2	11127.2	4509.86	5941.45	6353.84	6412.18	6493.96	6319.75
PKMYT1__chr16	3.21971	3.57431	16.8426	0	15.8207	1.92669	1.31898	0	0	0	4.22794	0	14.3347	11.5969	49.4964	16.6873	3.59294	5.24694	0.727317	4.15416	2.20209	3.9955
PKN1__chr19	48.2956	32.1688	19.6497	17.6597	36.3876	32.7537	37.5908	16.9966	28.4653	18.9634	31.7095	0	48.0211	49.2869	47.2465	73.8091	54.2534	72.5032	64.0039	80.3139	67.5307	74.2022
PKN2__chr1	136.033	97.6977	67.3704	135.391	53.7903	69.3607	162.894	128.419	111.964	202.276	120.496	78.0091	52.3215	56.535	44.9967	44.2855	154.856	172.195	170.192	171.705	146.072	116.44
PKN2-AS1__chr1	0	0	0	0	0	0	0	0	0	0	0	0	0	0	0	0	0	0	0	0	0	0
PKN3__chr9	12.0739	4.76574	15.9069	11.7731	6.32827	28.2581	8.57334	7.55405	1.89769	0	2.11397	0	12.1845	5.07365	20.2485	23.1055	0.359294	5.24694	4.3639	0.461574	7.34029	8.56179
PKNOX1__chr21	243.088	82.2091	93.5701	58.8655	96.5061	86.0586	71.2247	152.025	51.2376	48.9887	57.0772	0	69.5231	69.5815	55.1209	60.3309	105.992	119.726	112.734	96.4689	106.434	272.836
PKNOX2__chr11	0	0	0	0	0	0	0	0	0	0	0	0	0	0	1.12492	0	5.38941	0	0	0	0	0
PKP1__chr1	1.60985	4.76574	0.935701	0	6.32827	2.56891	0.659488	2.83277	9.48845	1.58028	0	13.0015	238.672	229.039	211.484	257.369	262.644	229.435	114.916	99.7	46.9779	94.7505
PKP2__chr12	367.852	350.282	591.363	924.189	449.307	436.073	449.771	660.98	609.158	475.664	892.095	565.566	99.6259	130.465	113.617	127.722	259.051	240.882	158.555	177.706	154.146	174.09
PKP3__chr11	49.1006	57.1889	133.805	88.2983	57.7455	27.6158	92.9878	39.6588	231.518	93.2365	329.779	71.5084	184.917	139.888	167.613	253.518	21.5576	25.2807	26.1834	15.2319	18.3507	18.8359
PKP4__chr2	305.872	408.663	288.196	217.802	393.935	418.091	381.184	389.034	201.155	304.994	369.945	292.534	501.713	643.629	508.463	570.577	396.301	339.143	443.663	403.416	303.154	390.418
PLA1A__chr3	0	0	0	0	0	0	0	0	0	0	0	0	0	0	0	0	0	0	0.727317	2.76944	2.20209	2.85393
PLA2G10__chr16	22.538	33.3602	34.6209	5.88655	73.5661	126.519	269.071	478.738	252.393	409.292	272.702	201.524	12.9012	14.4961	3.37475	45.5691	24.7913	17.1718	44.3663	37.8491	56.5203	37.6719
PLA2G12A__chr4	282.53	232.33	232.054	276.668	202.505	236.34	152.342	203.959	170.792	134.324	147.978	195.023	152.664	199.322	169.862	141.842	189.348	196.999	226.923	261.712	223.879	199.775
PLA2G12B__chr10	3.21971	7.14862	5.6142	5.88655	13.4476	4.4956	106.837	93.4814	3.79538	210.177	19.0257	130.015	1.43347	0	0	0	0	0	0	0	0	0
PLA2G15__chr16	14.4887	17.8715	36.4923	17.6597	16.6117	13.4868	9.23283	21.7179	26.5677	7.9014	8.45588	6.50076	8.6008	3.62404	12.3741	14.7618	5.38941	5.72394	3.63658	7.38518	5.13821	17.6944
PLA2G16__chr11	192.378	266.882	330.302	211.916	299.802	324.968	214.993	231.343	434.571	257.586	439.706	357.542	224.337	231.214	85.4937	90.4964	57.8463	48.6535	29.0927	37.3875	63.8606	46.8045
PLA2G1B__chr12	0	2.38287	0	0	0	0	1.97846	22.6622	1.89769	6.32112	0	0	0	2.89923	6.7495	0	0	0	0	3.23102	0	0
PLA2G2A__chr1	0	1.19144	0	0	0	4.4956	7.25437	3.77703	3.79538	17.3831	21.1397	19.5023	1.43347	0	0	0	0	0	0	0	0	0
PLA2G2C__chr1	0	0	0	0	0	0	0	0	0	0	0	0	0	0	0	0	0.718588	0	0.727317	0	0	0
PLA2G2F__chr1	0.804927	0	0	0	0	0	20.4441	9.44257	18.9769	0	4.22794	0	0	0	0	0	0	0	0	0	0	0
PLA2G3__chr22	4.02464	16.6801	6.5499	0	1.58207	0.642228	1.97846	0	9.48845	9.48168	2.11397	0	3.58367	1.44961	3.37475	5.77637	0	1.43098	8.7278	0.923148	0.734029	4.56629
PLA2G4A__chr1	16.9035	19.063	8.42131	17.6597	7.91034	24.4047	22.4226	20.7737	15.1815	15.8028	44.3933	6.50076	37.2701	60.8838	22.4983	26.3146	61.4393	60.1014	56.0034	104.316	83.6794	76.4854
PLA2G4C__chr19	0	0	0.935701	0	1.58207	0	0	0	1.89769	12.6422	0	0	0	0	0	0	0	0	2.18195	0	0	0
PLA2G4C-AS1__chr19	0	0	0	0	0	0	0	0	0	0	0	0	0	0	0	0	0	0	0.727317	0	0	0
PLA2G4D__chr15	0.804927	1.19144	0	0	0	0	1.31898	0	0	0	0	0	0	0	0	0	0	0	0	0	0	0
PLA2G4E__chr15	9.65913	0	0	0	0	0	0	0	0	0	0	0	2.86693	0	0	0	1.07788	0	6.54585	8.30833	0	0
PLA2G4E-AS1__chr15	2.41478	0	0	0	0	0	0	0	0	1.58028	0	0	0	0	0	0	0	0	1.45463	0	0	0
PLA2G4F__chr15	29.7823	45.2746	28.071	52.979	72.7751	35.3226	73.8626	67.9865	24.67	50.5689	71.8749	45.5053	19.3518	20.2946	0	0.641818	9.70094	5.24694	0	7.84676	0.734029	9.70337
PLA2G6__chr22	77.273	89.3577	16.8426	76.5252	45.88	41.7448	89.6903	55.7112	30.363	52.1492	44.3933	6.50076	108.943	98.5738	136.115	44.9273	48.5047	88.2441	69.0951	62.3125	82.2113	81.6224
PLA2G7__chr6	0.804927	0	5.6142	0	4.7462	5.78006	1.31898	5.66554	17.0792	39.507	12.6838	26.003	25.8024	26.0931	6.7495	7.70182	0.359294	0.95399	1.45463	0.461574	0.734029	0
PLA2R1__chr2	27.3675	65.529	19.6497	35.3193	25.3131	26.9736	21.7631	35.8818	7.59076	7.9014	4.22794	39.0046	3.58367	5.07365	1.12492	3.20909	10.7788	6.67793	14.5463	12.9241	21.2869	7.99101
PLAA__chr9	11.269	13.1058	42.1065	35.3193	7.91034	26.3314	11.8708	18.8851	32.2607	11.062	48.6213	45.5053	24.3689	20.2946	30.3728	26.3146	29.4621	38.1596	40.0024	20.3093	28.6271	41.0966
PLAC1__chrX	0	0	0	0	0	0	0	0	0	0	0	0	0	0	0	0	0.359294	0	1.45463	1.38472	2.20209	0
PLAC4__chr21	0	0	0	0	0.791034	8.34897	0.659488	0	0	0	0	0	0.716733	0	0	0	26.5878	18.1258	10.9098	4.15416	0.734029	11.4157
PLAC8__chr4	1252.47	1018.68	2211.06	5115.41	1071.06	1346.75	3952.31	4705.23	3740.35	3911.19	3020.86	4134.48	101.059	45.6629	69.7449	92.4219	1562.21	1512.07	1372.45	1244.4	1329.33	1360.75
PLAC8L1__chr5	0	0	0.935701	0	1.58207	0.642228	5.2759	8.49831	3.79538	0	10.5698	0	2.1502	0	0	1.92546	1.43718	1.43098	3.63658	5.07731	0	1.14157
PLAC9__chr10	0	0	0	0	0	0	0	0	0	0	0	0	0	0.724807	0	0	0	0	0	1.8463	0	0
PLAG1__chr8	31.3922	16.6801	4.6785	0	3.95517	8.34897	9.23283	0.944257	1.89769	0	2.11397	0	80.2741	47.8373	17.9987	44.2855	320.131	334.373	223.286	276.944	131.391	152.971
PLAGL1__chr6	35.4168	21.4458	37.428	47.0924	45.0889	48.8094	17.1467	10.3868	17.0792	12.6422	16.9118	6.50076	20.0685	38.4148	31.4977	28.24	43.4746	59.1474	29.0927	43.8495	46.2439	47.3753
PLAGL2__chr20	113.495	81.0176	84.2131	88.2983	136.058	162.484	139.811	61.3767	53.1353	197.535	88.7867	221.026	118.261	81.1784	169.862	138.633	159.527	150.73	168.737	96.0074	149.008	119.294
PLAT__chr8	8.8542	11.9144	22.4568	47.0924	7.1193	6.42228	9.89232	16.9966	22.7723	17.3831	31.7095	58.5069	3596.57	2400.56	1591.76	1483.24	287.435	371.579	328.747	448.188	247.368	276.261
PLAU__chr10	380.731	325.262	385.509	329.647	295.847	413.595	546.715	513.676	685.066	534.134	663.786	572.067	696.665	488.52	741.32	540.411	204.798	160.27	802.23	1756.29	737.7	620.445
PLAUR__chr19	132.008	119.144	189.947	111.844	87.0137	127.803	244.011	173.743	352.97	328.698	279.044	182.021	30.8195	71.7559	65.2452	78.9437	18.6833	25.2807	119.28	216.94	101.296	102.171
PLB1__chr2	0	0	0.935701	0	3.16414	5.13783	3.29744	2.83277	0	0	6.34191	0	5.73387	0	0	3.20909	6.108	0.95399	4.3639	4.61574	1.46806	10.8449
PLBD1__chr12	188.353	157.27	295.681	241.349	272.907	401.393	849.42	910.264	616.749	842.289	591.911	702.082	12.9012	13.0465	8.99934	17.9709	57.1278	71.5492	91.6419	97.3921	85.8814	89.6134
PLBD1-AS1__chr12	0	0	1.8714	0	0	0	0	0	3.79538	0	0	0	0	0	0	0	0	0	0	0	0	0
PLBD2__chr12	21.733	39.3174	43.9779	0	37.9696	33.3959	38.9098	59.4882	51.2376	9.48168	10.5698	110.513	40.8538	2.89923	24.7482	43.6437	16.1682	4.76995	9.45512	14.3088	22.7549	13.6989
PLCB1__chr20	0	0	0.935701	0	0	0	0.659488	0	0	1.58028	0	13.0015	82.4243	87.7017	13.499	32.0909	12.5753	11.9249	73.459	67.3898	134.327	110.162
PLCB2__chr15	0	0	2.8071	0	0	0	0	0	0	0	0	0	0	0	0	1.92546	29.4621	44.8375	10.1824	22.6171	17.6167	33.1056
PLCB3__chr11	313.117	195.395	315.331	94.1848	287.145	260.745	544.077	480.627	493.399	1106.2	469.301	533.062	70.9566	88.4265	109.117	103.975	26.5878	21.9418	7.27317	10.6162	17.6167	40.5258
PLCB4__chr20	76.4681	41.7003	24.3282	17.6597	29.2683	26.9736	39.5693	60.4324	70.2145	64.7915	82.4448	78.0091	9.31753	18.845	14.6239	21.18	126.831	110.186	206.558	214.17	185.709	217.47
PLCD1__chr3	46.6858	57.1889	60.8205	5.88655	55.3724	10.9179	38.2503	97.2585	7.59076	45.8281	59.1911	0	69.5231	99.2986	128.241	134.782	58.2056	58.1934	63.2766	22.6171	68.2647	61.0741
PLCD3__chr17	126.374	140.589	374.28	317.874	198.549	135.51	159.596	126.53	315.016	167.51	334.007	110.513	161.982	126.841	255.356	399.211	17.6054	20.0338	16.7283	9.23148	17.6167	31.964
PLCD4__chr2	2.41478	0	0.935701	0	0	0	1.97846	0	0	0	0	0	65.9395	31.1667	15.7488	20.5382	7.18588	4.76995	7.27317	1.38472	8.80835	6.27865
PLCE1__chr10	33.807	33.3602	90.763	76.5252	45.0889	68.0762	45.5047	53.8226	75.9076	67.952	42.2794	19.5023	5.01713	5.79846	7.87442	7.70182	44.1932	40.0676	92.3692	55.8504	47.7119	78.1977
PLCE1-AS1__chr10	0	0	0	0	0	0	0	0	0	0	0	0	0	0	0	0	0	0	0	0	0	0
PLCE1-AS2__chr10	1.60985	0	0	0	0	0	0	0	0	0	0	0	0	0	0	0	0	0	0	0	0	0
PLCG1__chr20	21.733	21.4458	9.35701	0	15.0296	17.9824	18.4657	11.3311	17.0792	18.9634	12.6838	0	20.7853	46.3877	34.8724	51.3455	14.0125	13.3559	13.819	17.0782	12.4785	7.99101
PLCG1-AS1__chr20	0	0	0	0	0	0	0	0	0	0	0	0	0	0	0	0	0	0	0	0	0	0
PLCG2__chr16	49.1006	53.6146	19.6497	76.5252	22.1489	29.5425	52.759	106.701	58.8284	135.904	50.7353	58.5069	5.73387	1.44961	13.499	0	48.1454	54.3774	23.2741	30.0023	30.8292	11.9865
PLCH1__chr3	22.538	16.6801	11.2284	0	3.16414	26.9736	10.5518	39.6588	49.3399	33.1859	2.11397	0	2.1502	3.62404	4.49967	2.56727	199.408	207.97	146.918	91.8532	136.529	164.957
PLCH2__chr1	3.21971	13.1058	0.935701	0	0	1.28446	3.29744	2.83277	1.89769	11.062	12.6838	0	72.3901	79.004	102.367	72.5255	16.8868	20.9878	17.4556	30.9254	35.2334	22.8315
PLCL1__chr2	0	0	0	0	0	0	0.659488	0	0	1.58028	0	0	0	0	0	0	1.07788	1.90798	0	0	0	6.27865
PLCL2__chr3	7.24435	10.7229	5.6142	17.6597	11.8655	4.4956	29.0175	17.9409	41.7492	61.6309	31.7095	6.50076	6.4506	12.3217	6.7495	8.34364	6.82659	18.1258	23.2741	33.2333	32.2973	23.4022
PLCXD2__chr3	0	0	0	0	0	0	0	0.944257	0	0	0	0	0	0	0	0	0	0	0	0	0	0
PLCXD2-AS1__chr3	0	0	0	0	0	0	0	0	0	0	0	13.0015	0	0	0	0	0	0	0	0	0	0
PLCXD3__chr5	0	0	0	5.88655	1.58207	0	0.659488	0	3.79538	4.74084	2.11397	13.0015	0.716733	0.724807	0	1.28364	0	0.95399	0	0	0	0
PLCZ1__chr12	0	0	0	0	0	0	0	0	0	0	0	0	0	0	0	0	0	0	0	0	0	0
PLD1__chr3	120.739	101.272	121.641	182.483	88.5958	145.144	545.396	612.823	284.653	640.013	331.893	624.073	61.6391	41.314	51.7462	30.8073	116.411	121.634	142.554	121.394	111.572	114.157
PLD2__chr17	28.9774	52.4232	95.4415	29.4328	28.4772	32.1114	34.9529	22.6622	45.5445	39.507	103.584	39.0046	63.7893	47.1125	91.1183	135.424	19.0426	23.3728	38.5478	15.2319	35.9674	32.5348
PLD3__chr19	204.452	175.141	83.2774	17.6597	133.685	60.3695	151.682	51.9341	165.099	207.017	141.636	71.5084	430.757	434.884	329.601	447.347	153.778	188.413	175.283	177.706	199.656	191.213
PLD5__chr1	0	0	0	0	0	0	0	0	0	0	0	0	0.716733	0	0	0	0	0	0	0	0	0
PLD6__chr17	11.269	10.7229	6.5499	0	5.53724	3.85337	1.31898	10.3868	1.89769	17.3831	8.45588	0	22.9355	20.2946	12.3741	42.36	45.6303	91.583	27.638	32.3102	36.7015	38.2427
PLEC__chr8	1014.21	931.703	1372.67	194.256	1058.4	581.217	1224.67	584.495	1690.84	1547.09	1490.35	1501.68	1308.75	1356.84	2484.94	2411.95	208.391	342.482	195.648	244.634	273.793	393.843
PLEK__chr2	0	7.14862	0	0	0	0	0	0	0	0	0	0	0	0	0	0	3.59294	5.24694	24.7288	21.2324	0	2.85393
PLEK2__chr14	256.772	125.101	217.083	235.462	146.341	181.108	139.811	129.363	225.825	118.521	215.625	383.545	40.1371	23.9186	106.867	100.765	21.9169	17.6488	40.0024	38.3106	28.6271	55.3663
PLEKHA1__chr10	497.445	296.668	274.16	282.554	170.072	204.871	308.64	421.139	277.063	233.881	224.081	292.534	175.6	135.539	151.864	163.664	125.034	169.81	97.4604	101.546	155.614	103.883
PLEKHA2__chr8	257.577	331.219	334.045	565.109	158.998	232.487	245.989	276.667	277.063	184.893	262.132	331.539	343.315	390.671	534.336	403.704	159.886	323.88	169.465	259.405	306.09	261.42
PLEKHA3__chr2	68.4188	107.229	96.3772	100.071	64.0737	77.7096	65.2893	78.3733	96.7822	34.7661	86.6727	39.0046	75.257	47.8373	112.492	108.467	99.5245	115.91	102.552	99.7	103.498	123.29
PLEKHA4__chr19	12.8788	13.1058	15.9069	0	8.70137	7.70674	10.5518	3.77703	0	12.6422	2.11397	13.0015	16.4849	28.2675	23.6233	14.12	13.2939	10.4939	29.82	9.23148	39.6376	21.6899
PLEKHA5__chr12	101.421	137.015	112.284	194.256	144.759	116.886	132.557	113.311	165.099	211.757	112.04	104.012	195.668	255.857	120.366	132.215	635.95	535.665	551.306	504.962	485.928	504.004
PLEKHA6__chr1	366.242	194.204	470.657	241.349	484.113	500.938	572.435	435.302	554.125	553.098	462.959	526.562	16.4849	22.469	2.24983	26.3146	74.7332	107.324	192.739	102.008	144.604	128.427
PLEKHA7__chr11	49.9055	20.2544	22.4568	23.5462	21.3579	28.2581	117.389	93.4814	77.8053	75.8534	63.4191	84.5099	47.3044	47.1125	103.492	57.7637	116.771	76.3192	58.9127	50.7731	68.2647	70.7775
PLEKHA8__chr7	103.031	123.909	53.3349	94.1848	50.6262	93.1231	75.8411	80.2618	64.5214	93.2365	63.4191	117.014	86.7247	67.4071	133.865	88.5709	126.831	129.743	117.825	125.087	120.381	249.434
PLEKHA8P1__chr12	2.41478	4.76574	4.6785	0	0.791034	0	1.97846	0	0	0	0	0	0	0.724807	0	0	0.718588	0.476995	0	0.923148	1.46806	0
PLEKHB1__chr11	474.907	632.652	130.062	17.6597	320.369	377.63	83.755	143.527	56.9307	183.312	48.6213	156.018	85.2913	76.1048	5.62459	123.229	1552.87	1693.33	2099.76	1820.45	2240.26	1984.05
PLEKHB2__chr2	814.587	654.098	972.193	753.479	797.362	889.486	1647.4	1670.39	1047.52	1417.51	1023.16	1404.16	441.508	433.435	619.829	477.513	870.21	864.315	806.594	824.832	891.112	832.777
PLEKHD1__chr14	0	0	0	0	0	1.28446	0	0	0	0	0	0	0	0	0	0	0	0	0	0	0	0
PLEKHF1__chr19	8.04927	11.9144	2.8071	0	1.58207	4.4956	5.2759	0	7.59076	9.48168	0	6.50076	22.9355	16.6706	5.62459	19.8964	5.03012	9.0629	34.9112	19.3861	18.3507	11.9865
PLEKHF2__chr8	81.2977	63.1461	110.413	117.731	39.5517	65.5073	75.1816	94.4257	70.2145	71.1126	128.952	188.522	106.793	89.8761	67.495	79.5855	281.327	186.982	192.012	192.938	206.262	228.315
PLEKHG1__chr6	34.6119	34.5516	65.499	41.2059	52.9993	57.1583	57.3754	48.1571	113.861	41.0873	69.761	104.012	110.377	81.9032	77.6193	84.72	45.9896	25.7577	27.638	87.2375	67.5307	72.4899
PLEKHG2__chr19	28.9774	28.5945	7.48561	0	20.5669	2.56891	27.039	16.0524	24.67	7.9014	10.5698	52.0061	5.01713	10.1473	60.7455	15.4036	6.82659	3.81596	0.727317	3.23102	7.34029	45.6629
PLEKHG3__chr14	125.569	126.292	150.648	41.2059	124.192	100.188	139.152	126.53	174.587	66.3717	120.496	71.5084	366.967	187.725	262.106	295.236	37.7259	50.5615	49.4575	47.0805	33.0313	62.7865
PLEKHG4__chr16	3.21971	8.34005	1.8714	0	5.53724	7.06451	5.2759	5.66554	0	0	0	0	3.58367	9.4225	2.24983	6.41818	6.108	8.10891	1.45463	8.30833	8.07432	5.70786
PLEKHG4B__chr5	0.804927	1.19144	0	0	0	0	0	0	0	0	0	0	0	4.34884	3.37475	0	4.31153	0.95399	0	0	0	1.14157
PLEKHG5__chr1	28.1725	14.2972	4.6785	0	7.1193	10.2757	38.2503	10.3868	0	7.9014	27.4816	45.5053	61.6391	58.7094	131.615	123.229	44.1932	51.0385	45.0936	16.1551	28.6271	10.2742
PLEKHG6__chr12	132.008	169.184	146.905	52.979	87.8048	55.8739	174.105	138.806	220.132	181.732	177.573	195.023	14.3347	23.9186	21.3734	25.6727	16.8868	11.4479	3.63658	12.0009	22.7549	7.99101
PLEKHG7__chr12	0	0	0	0	0	3.21114	0	0	0	0	0	0	0	1.44961	0	0.641818	47.4268	55.3314	143.281	102.008	99.094	90.755
PLEKHH1__chr14	113.495	88.1663	85.1488	58.8655	76.7303	85.4164	96.2852	84.9831	81.6006	56.8901	73.9889	71.5084	34.4032	44.2132	20.2485	17.9709	95.5722	72.9802	83.6414	82.6217	117.445	46.8045
PLEKHH2__chr2	8.04927	1.19144	8.42131	0	3.95517	11.5601	2.63795	4.72128	18.9769	22.1239	0	19.5023	40.8538	36.2404	41.6219	25.6727	26.5878	35.7746	55.2761	30.4639	52.1161	26.827
PLEKHH3__chr17	11.269	28.5945	17.7783	5.88655	10.2834	6.42228	9.23283	5.66554	5.69307	4.74084	4.22794	0	59.4889	32.6163	56.2459	69.9582	8.62306	9.5399	3.63658	6.92361	10.2764	6.27865
PLEKHJ1__chr19	135.228	176.333	207.726	41.2059	199.341	153.493	226.204	307.828	248.597	284.45	365.717	279.533	118.261	105.822	103.492	91.1382	35.2108	32.9126	38.5478	36.0028	43.3077	27.3977
PLEKHM1__chr17	45.0759	48.8489	40.2351	23.5462	58.5365	25.6891	62.6513	50.0456	91.0891	55.3098	61.3051	52.0061	35.1199	34.0659	71.9947	35.3	26.9471	42.4525	29.0927	23.5403	20.5528	37.6719
PLEKHM1P1__chr17	0	0	0	0	1.58207	1.92669	3.95693	5.66554	1.89769	0	0	0	7.16733	0	0	0.641818	7.54517	0	0	0.923148	0	1.14157
PLEKHM2__chr1	90.9568	57.1889	101.056	5.88655	53.7903	22.478	112.113	49.1014	284.653	142.225	224.081	162.519	248.706	163.082	266.605	360.702	39.1631	26.7117	21.8195	20.3093	60.9244	125.002
PLEKHM3__chr2	36.2217	9.53149	3.7428	5.88655	18.1938	16.0557	6.59488	13.2196	1.89769	9.48168	16.9118	13.0015	22.2187	23.1938	34.8724	22.4636	8.62306	31.0047	12.3644	18.463	21.2869	29.1101
PLEKHN1__chr1	5.63449	19.063	4.6785	0	9.49241	12.8446	18.4657	4.72128	5.69307	18.9634	52.8492	13.0015	20.0685	21.7442	17.9987	22.4636	5.7487	1.90798	7.27317	7.84676	0	1.14157
PLEKHO1__chr1	8.04927	7.14862	6.5499	0	4.7462	1.92669	0	0	9.48845	0	4.22794	0	11.4677	15.221	29.2478	22.4636	5.7487	2.86197	3.63658	3.69259	7.34029	9.70337
PLEKHO2__chr15	1.60985	0	0.935701	0	0.791034	3.21114	0	0	0	0	0	0	2.1502	0	6.7495	3.85091	1.79647	3.33896	9.45512	3.23102	0	0
PLEKHS1__chr10	111.08	86.9748	61.7562	17.6597	94.133	93.7654	97.6042	118.032	123.35	164.349	93.0146	149.518	34.4032	58.7094	5.62459	3.85091	360.731	312.909	442.936	431.11	643.01	742.593
PLET1__chr11	0	0	0	0	0	0	0	0	0	1.58028	0	0	0	0	0	0	0	0	0	0	0	0
PLG__chr6	0	0	1.8714	0	0	0	0	0	0	0	0	0	0	0	0	0	35.9294	14.7868	13.819	10.6162	22.7549	14.2697
PLGLA__chr2	0	0	0	0	0	0	0	0	0	0	0	0	0	0	0	0	0	0	0	0	0	1.14157
PLGRKT__chr9	49.1006	111.995	100.12	82.4117	90.9689	109.821	134.536	156.747	111.964	202.276	150.092	273.032	88.8749	94.9498	82.1189	66.7491	50.3012	58.1934	49.4575	64.1588	45.5098	58.2202
PLIN1__chr15	66.809	75.0605	0	0	4.7462	3.21114	11.8708	0.944257	0	0	0	0	7.16733	0	1.12492	0	7.90447	32.4357	0	1.8463	0	0
PLIN2__chr9	458.004	358.622	188.076	229.575	123.401	143.217	483.405	430.581	144.224	358.723	177.573	383.545	151.231	65.2327	28.1229	27.5982	31.6179	48.1765	23.2741	45.2342	24.957	39.3843
PLIN3__chr19	172.254	138.207	152.519	153.05	139.222	97.6187	362.718	348.431	216.337	423.515	257.904	598.07	199.969	148.586	175.487	206.666	214.858	197.953	95.2785	148.627	144.604	110.733
PLIN4__chr19	0	0	0	0	0	0	0	0	0	0	0	0	0.716733	3.62404	8.99934	12.1946	0	1.43098	1.45463	0	0	10.8449
PLIN5__chr19	0	0	0.935701	0	0	1.28446	0	0.944257	0	4.74084	0	0	2.86693	6.52327	0	3.20909	5.38941	9.5399	10.9098	12.9241	11.7445	12.5573
PLK1__chr16	177.084	150.121	112.284	147.164	237.31	226.064	71.8842	40.603	36.0561	12.6422	8.45588	0	86.008	110.896	125.991	99.4819	43.4746	74.8882	74.1863	52.1578	65.3286	48.5168
PLK2__chr5	77.273	90.5491	436.972	429.718	163.744	168.264	165.531	201.127	235.313	165.929	205.055	130.015	284.543	306.594	307.102	297.162	51.7383	65.3483	170.192	165.243	180.571	150.688
PLK3__chr1	49.1006	34.5516	26.1996	5.88655	32.4324	27.6158	32.9744	10.3868	32.2607	37.9267	25.3676	39.0046	26.5191	21.7442	22.4983	35.3	8.62306	8.58591	18.1829	17.0782	22.0209	31.3932
PLK4__chr4	80.4927	92.932	101.056	105.958	161.371	178.54	15.8277	16.9966	3.79538	6.32112	2.11397	0	99.6259	128.291	82.1189	91.78	590.32	577.164	589.127	643.896	418.397	474.323
PLK5__chr19	0	0	0	0	0	0	0	0	0	0	0	0	0	0	0	0	0	0	0	0	0	0
PLLP__chr16	310.702	306.199	711.132	423.832	523.664	685.9	625.194	671.367	669.884	943.427	691.268	819.096	668.712	571.873	488.214	442.855	59.2835	44.3605	125.826	77.0828	75.605	77.0561
PLN__chr6	0	0	0	0	0	0	0	0	0	0	0	6.50076	0	0	2.24983	1.28364	0.359294	0	0	0	0	1.14157
PLOD1__chr1	217.33	182.29	150.648	70.6386	151.087	153.493	123.984	138.806	159.406	123.262	160.662	182.021	159.115	106.547	84.3688	141.842	29.1028	46.2685	33.4566	26.7713	23.4889	26.2562
PLOD2__chr3	420.172	259.733	79.5346	170.71	84.6406	148.355	374.589	357.873	223.927	205.436	118.382	162.519	127.579	140.613	168.738	96.9146	374.744	408.785	349.112	450.958	419.865	470.899
PLOD3__chr7	309.897	239.479	182.462	88.2983	140.013	167.622	388.438	280.444	174.587	238.622	238.879	507.059	85.2913	67.4071	112.492	129.647	29.8214	29.5737	29.0927	37.8491	32.2973	43.3798
PLP1__chrX	0	0	0	0	0	0	0	0	0	0	0	39.0046	0	0	0	0	0	0	0	0	0	0
PLP2__chrX	1038.36	881.663	681.19	88.2983	1278.31	1095	526.271	314.438	1068.4	432.997	963.97	325.038	2560.17	2407.81	2295.96	2268.19	1487.48	1534.49	1296.81	1153.01	969.653	1085.64
PLPP1__chr5	52.3203	46.466	61.7562	111.844	50.6262	67.434	137.833	111.422	91.0891	176.991	73.9889	130.015	60.2056	60.159	87.7435	66.7491	29.8214	33.8666	37.0932	35.0796	37.4355	23.4022
PLPP2__chr19	210.086	167.992	161.876	58.8655	147.923	167.622	178.062	189.796	229.62	178.572	260.018	143.017	212.153	204.396	104.617	161.096	158.808	115.91	122.917	140.318	162.221	159.249
PLPP3__chr1	10.4641	26.2116	13.0998	52.979	11.8655	17.3402	30.9959	19.8294	9.48845	30.0253	29.5956	32.5038	27.9526	26.0931	17.9987	68.6746	30.1807	27.1887	62.5492	52.1578	51.3821	58.791
PLPP4__chr10	0	0	0.935701	0	5.53724	10.2757	2.63795	4.72128	1.89769	0	6.34191	6.50076	0	0	3.37475	0.641818	0	0	0	0	0	0
PLPP5__chr8	119.934	238.287	150.648	323.76	243.638	229.276	125.303	202.071	178.383	276.549	205.055	624.073	179.9	93.5001	122.616	100.765	210.187	245.652	261.834	319.409	331.047	275.69
PLPP6__chr9	22.538	50.0403	67.3704	35.3193	55.3724	39.8182	84.4144	50.9899	32.2607	126.422	61.3051	58.5069	33.6865	31.8915	70.8698	35.3	39.1631	34.8206	48.0029	23.5403	16.1486	26.2562
PLPPR1__chr9	0	0	0.935701	0	3.16414	1.92669	0	0	0	0	0	0	7.16733	20.2946	0	0	1.07788	3.33896	0	0	0	0
PLPPR2__chr19	85.3223	46.466	30.8781	35.3193	34.0145	53.305	43.5262	53.8226	39.8515	61.6309	12.6838	91.0107	40.1371	42.0388	21.3734	12.1946	14.7311	15.7408	19.6376	14.3088	11.7445	28.5393
PLPPR3__chr19	0	0	0	0	0	0	0	0	0	0	0	0	0	0	0	0	8.26376	13.8329	4.3639	6.00046	0.734029	12.5573
PLPPR4__chr1	0	0	0	0	0	0	0	0	0	0	0	0	0	0	0	0	0	0.95399	0	1.8463	0	0
PLPPR5__chr1	0	0	0	0	0	0	0	0	0	1.58028	0	0	0	0	0	0	2.15576	0	3.63658	4.61574	0	0
PLRG1__chr4	127.983	160.844	231.118	364.966	202.505	163.768	135.854	232.287	212.541	257.586	192.371	240.528	331.131	299.345	308.227	245.816	453.07	467.455	355.658	340.18	348.664	348.18
PLS1__chr3	1410.23	976.977	1728.24	2737.25	631.245	875.357	2914.28	3592.9	2028.63	3612.52	1703.86	2912.34	200.685	209.469	152.989	209.875	538.222	493.213	1056.79	1376.41	975.525	930.382
PLS3__chrX	166.62	133.441	269.482	182.483	181.147	193.311	199.825	243.618	326.403	251.264	344.577	240.528	368.401	333.411	611.955	571.86	482.891	528.51	464.028	635.587	509.416	546.242
PLS3-AS1__chrX	1.60985	5.95718	0	0	0	0	0.659488	0	0	0	2.11397	0	0	2.89923	2.24983	0	0.359294	0	0.727317	0.461574	1.46806	0
PLSCR1__chr3	186.743	148.929	308.781	482.697	392.353	606.906	383.822	408.863	432.673	437.737	589.797	539.563	136.179	155.109	151.864	133.498	771.045	689.258	591.308	622.202	746.508	819.649
PLSCR2__chr3	0	3.57431	0	0	0	0	2.63795	0	0	3.16056	0	0	0	0	0	0	2.15576	2.38497	2.90927	0	0	2.85393
PLSCR4__chr3	34.6119	144.164	101.991	117.731	30.0593	44.956	251.924	321.047	153.713	428.256	215.625	227.527	30.8195	50.0117	55.1209	36.5837	805.897	1127.62	827.686	768.982	506.48	606.175
PLSCR5__chr3	0	0	0	0	0	0	0	0	0	0	0	0	0	0	0	0	0	0	0	0	2.20209	0
PLTP__chr20	22.538	25.0202	14.9712	17.6597	7.1193	19.9091	15.1682	17.9409	26.5677	36.3464	19.0257	6.50076	360.517	471.125	533.211	568.009	568.403	722.17	794.23	727.902	799.358	804.809
PLXDC1__chr17	6.43942	3.57431	0.935701	0	0	0	2.63795	0	0	0	0	6.50076	2.86693	0.724807	0	5.13455	2.15576	7.63192	8.00048	1.8463	0	5.70786
PLXDC2__chr10	7.24435	1.19144	0	0	3.95517	0.642228	11.8708	2.83277	3.79538	6.32112	0	0	229.355	252.958	227.233	238.115	88.027	84.9051	58.9127	65.0819	64.5946	76.4854
PLXNA1__chr3	105.445	54.8061	72.0489	23.5462	61.7006	87.9853	50.7806	46.2686	91.0891	63.2112	82.4448	71.5084	129.729	185.551	335.225	326.044	77.6075	77.7502	116.371	106.624	109.37	85.0472
PLXNA2__chr1	25.7577	16.6801	72.9847	153.05	38.7607	23.7625	67.2678	21.7179	51.2376	39.507	16.9118	84.5099	311.062	305.869	472.465	504.469	77.9668	65.8253	23.2741	66.0051	64.5946	59.9326
PLXNA3__chrX	166.62	171.567	38.3637	88.2983	66.4468	61.0117	127.281	115.199	85.396	151.707	54.9632	84.5099	123.278	112.345	110.242	125.155	70.4216	87.7671	64.0039	180.475	174.699	107.308
PLXNA4__chr7	1.60985	0	0	0	0	2.56891	0	0	0	0	0	0	0	0	1.12492	0	0	0	0	0	0	2.85393
PLXNB1__chr3	97.3962	114.378	43.0422	70.6386	84.6406	70.0029	112.113	96.3142	123.35	121.682	107.812	221.026	234.372	229.039	156.363	209.875	148.388	158.839	226.195	185.553	187.178	186.076
PLXNB2__chr22	729.264	586.186	840.259	694.613	445.352	540.114	908.774	593.938	1246.78	703.224	953.4	1007.62	541.85	611.737	874.061	855.544	605.41	759.853	792.048	557.581	723.019	721.474
PLXNB3__chrX	8.8542	8.34005	1.8714	5.88655	2.3731	1.28446	1.97846	0	7.59076	0	2.11397	0	113.244	93.5001	106.867	51.3455	24.432	32.9126	21.0922	28.6176	30.0952	25.1146
PLXNC1__chr12	0	0	10.2927	0	0	0	0	0	0	1.58028	0	0	6.4506	4.34884	1.12492	1.92546	5.38941	8.10891	7.27317	6.46203	6.60627	7.42022
PLXND1__chr3	0	0	0	0	0.791034	0	1.97846	0	0	0	0	0	5.73387	5.79846	11.2492	20.5382	1.79647	1.43098	0	4.61574	11.7445	10.8449
PM20D1__chr1	0	0	0	0	0	0	0	0	0	0	0	0	0	0	0	0	0	0	0	0	0	0
PM20D2__chr6	98.2011	86.9748	90.763	82.4117	98.8792	91.8387	56.716	58.5439	28.4653	37.9267	69.761	32.5038	64.506	59.4342	51.7462	63.54	104.914	68.2103	90.9146	74.3134	80.7432	70.2067
PMAIP1__chr18	17.7084	17.8715	121.641	100.071	45.0889	42.3871	9.89232	17.9409	28.4653	17.3831	25.3676	45.5053	35.1199	8.69769	40.497	46.2109	58.5649	25.7577	82.1868	136.626	71.2009	68.4944
PMCHL1__chr5	0	0	0	0	0.791034	0	0	0	0	1.58028	0	0	0	0	0	0	0	0	0	0.461574	0	0
PMCHL2__chr5	0	0	0	0	0	0.642228	1.31898	0	0	0	0	0	0	0	0	0	0	0	0	0	0	0
PMEL__chr12	15.2936	8.34005	1.8714	11.7731	12.6565	4.4956	8.57334	7.55405	30.363	15.8028	12.6838	26.003	7.16733	3.62404	15.7488	4.49273	0.359294	5.24694	2.18195	7.38518	8.07432	7.42022
PMEPA1__chr20	175.474	158.461	157.198	176.597	210.415	206.798	688.505	672.311	1165.18	568.901	841.36	1176.64	238.672	173.954	1583.88	1213.68	20.4798	28.1427	323.656	470.344	368.483	517.132
PMF1__chr1	291.384	296.668	455.686	141.277	289.518	263.314	382.503	334.267	430.775	189.634	321.323	253.53	583.421	666.823	436.468	533.351	285.639	255.669	260.379	291.253	346.462	317.928
PMF1-BGLAP__chr1	0	4.76574	0	0	0	0	1.97846	0	0	0	0	0	0	0.724807	0	0.641818	0	0	0	0	0.734029	0
PMFBP1__chr16	0	0	0.935701	0	0	0	0	0	0	0	0	0	1.43347	0	0	0	1.07788	1.90798	0	0.923148	0	0
PML__chr15	340.484	281.179	142.226	64.7521	253.131	157.988	361.399	236.064	269.472	349.242	298.07	312.037	131.879	136.989	166.488	184.202	168.15	220.849	156.373	198.015	266.453	223.177
PMM1__chr22	116.714	111.995	29.0067	23.5462	16.6117	16.6979	25.72	16.0524	3.79538	30.0253	27.4816	32.5038	33.6865	39.1396	41.6219	62.8982	79.0447	90.629	65.4585	42.0032	74.137	49.6584
PMM2__chr16	87.7371	89.3577	171.233	123.618	132.894	113.032	139.811	208.681	172.69	170.67	164.89	84.5099	55.9052	65.2327	78.7442	56.48	47.4268	81.0891	65.4585	73.3902	63.1265	59.3618
PMP2__chr8	0	0	0	0	0	0.642228	0	0	0	0	0	0	0	0	0	0	0	0	0	0	0	0
PMP22__chr17	8.04927	5.95718	2.8071	0	7.1193	7.06451	59.3539	36.826	11.3861	7.9014	14.7978	104.012	9.31753	7.24807	3.37475	0.641818	7.90447	9.0629	5.81853	7.84676	9.54238	9.13258
PMPCA__chr9	95.7864	119.144	72.0489	11.7731	141.595	96.9765	143.768	70.8193	75.9076	83.7548	88.7867	97.5114	65.9395	77.5544	80.994	109.109	76.1703	65.8253	79.2775	73.8518	86.6155	70.7775
PMPCB__chr7	83.7125	111.995	88.8916	182.483	109.163	132.299	141.79	129.363	110.066	123.262	126.838	130.015	168.432	159.458	174.362	134.14	164.557	128.789	160.01	171.244	160.018	147.263
PMS1__chr2	72.4435	82.2091	41.1708	170.71	61.7006	86.7008	26.3795	50.9899	55.033	36.3464	23.2537	26.003	62.3558	68.8567	46.1216	46.2109	130.783	109.709	117.825	180.937	153.412	147.263
PMS2__chr7	56.3449	67.9118	33.6852	0	31.6414	60.3695	63.9703	50.9899	47.4422	107.459	33.8235	104.012	35.8367	46.3877	50.6213	94.9891	33.4143	40.5446	27.638	30.0023	23.4889	38.8135
PMS2CL__chr7	0	1.19144	0	0	0	0	0	0.944257	0	1.58028	0	0	0	0	5.62459	0	2.87435	0.476995	0	1.38472	1.46806	0.570786
PMS2P1__chr7	2.41478	3.57431	0	0	10.2834	3.21114	0.659488	4.72128	0	3.16056	0	0	0.716733	5.79846	5.62459	7.06	4.67082	4.29295	1.45463	8.30833	8.07432	11.4157
PMS2P2__chr7	0	1.19144	0	0	0	0.642228	0.659488	3.77703	0	0	0	0	0	2.17442	0	3.85091	0	0.476995	0	1.38472	0	0
PMS2P3__chr7	0	1.19144	0.935701	0	0	0	0	0	1.89769	0	0	0	0	0	0	0	0.359294	0	0.727317	0.923148	0	0
PMS2P4__chr7	2.41478	0	2.8071	5.88655	0	0.642228	0.659488	0	0	0	16.9118	6.50076	0	0	0	0	1.07788	1.43098	1.45463	0	0	0.570786
PMS2P5__chr7	3.21971	4.76574	7.48561	0	4.7462	23.7625	3.95693	1.88851	15.1815	3.16056	12.6838	6.50076	8.6008	17.3954	15.7488	9.62728	6.108	6.20093	2.90927	6.46203	1.46806	6.27865
PMS2P9__chr7	2.41478	5.95718	0	0	4.7462	3.85337	16.4872	3.77703	5.69307	18.9634	19.0257	13.0015	5.01713	17.3954	4.49967	9.62728	5.7487	12.8789	2.90927	0.461574	2.93612	16.5528
PMVK__chr1	82.9075	58.3804	114.155	100.071	90.1779	165.053	82.436	103.868	77.8053	159.608	128.952	39.0046	106.793	97.849	82.1189	92.4219	35.9294	44.3605	58.9127	38.3106	30.8292	17.1236
PNCK__chrX	27.3675	33.3602	0	0	2.3731	0	30.9959	19.8294	0	0	0	0	0.716733	1.44961	0	0	0.718588	7.63192	2.90927	1.38472	0	3.42472
PNISR__chr6	1568	1281.99	543.642	1106.67	828.212	653.789	787.428	663.813	521.865	679.52	486.213	1020.62	1146.06	1093.01	686.199	654.655	1454.78	1305.54	1393.54	1317.33	1319.05	1274.57
PNKD__chr2	1035.94	1100.89	742.011	447.378	723.005	687.827	1675.76	1597.68	1193.65	1888.43	1532.63	1144.13	331.847	408.067	265.48	239.398	331.269	447.421	543.306	601.892	531.437	890.997
PNKP__chr19	72.4435	60.7632	32.7495	29.4328	53.7903	67.434	42.8667	60.4324	72.1122	33.1859	114.154	26.003	48.0211	64.5079	121.491	93.7055	52.8162	57.7164	57.458	72.0055	80.7432	96.4629
PNLDC1__chr6	3.21971	0	0	0	0	0	0	0	0	0	0	0	0	0	0	0	31.2586	29.0967	40.7297	30.9254	27.1591	32.5348
PNLIPRP2__chr10	0	0	0	0	0	0	5.93539	0.944257	0	4.74084	0	0	0	0	0	0	0	0	0	0	0	0
PNLIPRP3__chr10	0	0	0	0	0	0	0	0	0	0	0	0	0	0	0	0	0	0	0	0	1.46806	0
PNMA1__chr14	104.641	72.6776	85.1488	147.164	40.3427	39.1759	79.1385	69.875	56.9307	42.6675	44.3933	58.5069	33.6865	46.3877	105.742	65.4655	344.204	307.185	334.566	222.94	285.537	309.937
PNMA2__chr8	12.8788	2.38287	1.8714	0	0	4.4956	20.4441	16.0524	0	1.58028	27.4816	26.003	2.1502	2.17442	2.24983	4.49273	1.79647	3.81596	0	13.8472	22.7549	11.4157
PNMA6A__chrX	0	0	1.8714	0	0	1.92669	0.659488	0	0	0	0	0	0	0	4.49967	0	0	0	0	0	0	0
PNMAL1__chr19	0	0	0	0	0	0	0	0	0	0	0	0	5.73387	5.79846	34.8724	35.3	46.3489	52.9464	36.3658	27.6944	35.2334	29.6809
PNMAL2__chr19	0	0	0	0	0	0	0	0	0	0	0	0	0	0	0	0	0	0	0	0	0	0
PNN__chr14	530.447	618.355	449.136	576.882	632.036	542.683	472.193	404.142	440.264	551.517	306.526	429.05	493.112	514.613	505.088	482.006	823.502	658.73	556.397	549.734	571.809	523.411
PNO1__chr2	33.002	23.8287	80.4703	58.8655	53.7903	55.8739	31.6554	29.272	89.1914	26.8647	44.3933	32.5038	54.4717	52.1861	66.3701	44.9273	55.6906	36.2516	48.0029	54.4657	42.5737	42.809
PNP__chr14	325.191	388.408	433.229	288.441	344.1	412.953	559.905	494.791	453.548	723.768	403.768	494.058	89.5917	81.9032	97.8678	78.3018	120.364	133.559	221.832	252.942	206.996	174.661
PNPLA1__chr6	0	0	0	0	0	0	0	0	0	0	0	0	0	0.724807	0	3.20909	0	0	0	0	0	0
PNPLA2__chr11	651.991	612.398	749.496	500.357	448.516	514.425	885.692	589.216	732.508	456.701	513.694	949.111	452.259	542.881	457.841	631.549	354.623	406.877	434.935	479.114	782.475	452.634
PNPLA3__chr22	43.4661	44.0831	14.9712	23.5462	18.1938	19.2669	19.7846	13.2196	32.2607	12.6422	73.9889	0	2.1502	2.17442	4.49967	0.641818	3.23365	1.90798	2.90927	3.69259	5.87224	0.570786
PNPLA4__chrX	83.7125	98.8892	118.834	153.05	147.923	147.713	112.113	110.478	108.168	85.3351	124.724	52.0061	215.737	230.489	166.488	188.053	119.286	167.425	167.283	144.473	151.21	130.71
PNPLA5__chr22	0	0	0	0	1.58207	0	0	0	0	0	0	0	0	1.44961	0	0	0.718588	0	0	0.923148	2.20209	0
PNPLA6__chr19	146.497	81.0176	146.905	23.5462	114.7	76.4252	185.316	112.367	104.373	169.09	162.776	195.023	46.5877	70.3063	96.7429	95.6309	33.7736	75.8422	69.8224	60.4662	77.0731	59.9326
PNPLA7__chr9	0.804927	0	0	0	1.58207	0	4.61641	0	0	4.74084	2.11397	0	0.716733	9.4225	1.12492	1.92546	1.43718	6.67793	3.63658	1.8463	7.34029	3.9955
PNPLA8__chr7	90.1519	107.229	138.484	158.937	104.416	80.2786	124.643	185.074	100.578	105.879	158.548	110.513	100.343	63.0582	136.115	81.5109	149.466	161.701	269.107	292.176	237.826	238.018
PNPO__chr17	212.501	264.499	305.038	164.823	335.398	289.645	226.204	281.389	165.099	276.549	164.89	273.032	158.398	238.462	173.237	182.276	158.808	221.326	156.373	205.4	198.922	218.611
PNPT1__chr2	89.3469	54.8061	60.8205	123.618	150.296	148.355	60.0134	101.035	72.1122	77.4337	101.471	104.012	97.4757	88.4265	105.742	87.9291	262.285	214.648	238.56	227.556	366.281	314.503
PNRC1__chr6	363.827	238.287	92.6344	82.4117	105.208	123.308	293.472	212.458	142.327	143.805	188.143	188.522	488.095	390.671	273.355	353	273.423	279.042	323.656	309.716	270.857	268.27
PNRC2__chr1	1145.41	1585.8	1178.98	1430.43	1299.67	1154.08	1172.57	1232.26	1093.07	984.514	982.996	981.615	710.283	819.032	804.316	732.315	725.415	678.287	708.406	890.376	822.113	768.849
POC1A__chr3	36.2217	32.1688	24.3282	23.5462	65.6558	23.1202	21.7631	14.1639	0	7.9014	2.11397	0	15.0514	24.6434	16.8738	15.4036	29.1028	26.7117	18.9102	18.0014	13.2125	11.9865
POC1B__chr12	176.279	252.584	155.326	300.214	178.774	153.493	177.402	324.824	130.941	202.276	131.066	247.029	108.943	73.2055	112.492	81.5109	444.447	402.584	469.119	438.495	388.302	411.537
POC5__chr5	33.807	54.8061	19.6497	17.6597	22.94	37.8915	22.4226	29.272	22.7723	26.8647	35.9375	78.0091	41.5705	42.0388	41.6219	85.3619	129.346	103.508	80.0048	122.317	81.4773	109.591
PODNL1__chr19	3.21971	0	6.5499	0	5.53724	1.28446	0.659488	0	0	3.16056	2.11397	0	2.1502	1.44961	4.49967	1.92546	4.31153	5.72394	2.18195	1.38472	2.20209	5.13708
PODXL__chr7	27.3675	22.6373	61.7562	17.6597	31.6414	51.3783	21.7631	33.049	41.7492	33.1859	50.7353	19.5023	1.43347	4.34884	2.24983	5.13455	29.4621	45.7915	116.371	102.008	143.136	116.44
PODXL2__chr3	55.54	60.7632	51.4635	0	70.402	106.61	42.8667	13.2196	53.1353	66.3717	76.1029	104.012	3.58367	18.845	10.1243	19.2546	11.8567	15.2638	0	1.38472	0.734029	2.85393
POF1B__chrX	199.622	135.824	203.047	623.974	99.6703	93.1231	156.958	196.405	326.403	232.301	498.897	247.029	60.2056	58.7094	41.6219	71.8837	25.5099	23.8497	37.0932	30.9254	34.4994	24.5438
POFUT1__chr20	28.9774	14.2972	56.142	52.979	61.7006	41.7448	58.0349	75.5405	49.3399	131.163	126.838	117.014	68.0897	55.0854	69.7449	63.54	57.487	46.7455	43.639	58.6199	89.5516	55.9371
POFUT2__chr21	49.9055	55.9975	28.071	35.3193	18.1938	35.3226	31.6554	47.2128	7.59076	17.3831	59.1911	71.5084	32.9697	13.7713	29.2478	22.4636	51.379	52.9464	42.9117	42.4648	43.3077	46.8045
POGK__chr1	523.203	540.912	485.629	323.76	523.664	595.346	338.977	368.26	303.63	194.374	382.628	344.54	529.666	641.454	780.692	669.417	1116.33	1071.33	923.692	903.762	1062.14	1106.18
POGLUT1__chr3	39.4414	53.6146	45.8493	76.5252	125.774	118.17	30.9959	49.1014	56.9307	50.5689	48.6213	65.0076	102.493	170.33	111.367	82.1528	85.8713	120.203	108.37	114.47	175.433	127.856
POGZ__chr1	152.936	106.038	62.6919	76.5252	94.133	82.2052	107.497	106.701	41.7492	79.014	65.533	123.514	75.9737	105.822	86.6186	98.1982	102.399	77.7502	122.917	94.6226	115.977	116.44
POLA1__chrX	53.9301	33.3602	43.9779	5.88655	80.6855	85.4164	12.5303	5.66554	18.9769	18.9634	40.1654	32.5038	24.3689	65.2327	42.7468	48.7782	51.7383	71.0722	74.9136	83.0833	39.6376	38.2427
POLA2__chr11	28.1725	45.2746	31.8138	23.5462	43.5069	50.0938	19.7846	14.1639	3.79538	4.74084	10.5698	0	13.6179	19.5698	29.2478	26.3146	13.6532	12.8789	24.0015	30.4639	40.3716	19.4067
POLB__chr8	70.0287	52.4232	58.0134	64.7521	25.3131	76.4252	54.078	33.049	26.5677	48.9887	67.647	39.0046	156.965	114.52	131.615	174.575	125.034	98.261	81.4595	108.47	104.966	65.6404
POLD1__chr19	47.4907	2.38287	3.7428	17.6597	30.0593	29.5425	11.2113	4.72128	11.3861	1.58028	16.9118	32.5038	34.4032	21.0194	31.4977	26.3146	10.0602	11.4479	5.09122	7.38518	6.60627	3.9955
POLD2__chr7	462.028	391.982	370.537	70.6386	574.291	547.179	159.596	165.245	229.62	90.0759	327.665	136.516	455.842	578.396	485.964	485.857	494.389	416.417	432.026	429.264	347.196	370.44
POLD3__chr11	79.6878	81.0176	92.6344	164.823	188.266	152.85	94.9663	90.6487	94.8845	71.1126	97.2426	175.521	73.1068	91.3257	60.7455	79.5855	280.968	290.013	200.012	244.173	253.24	232.881
POLD4__chr11	252.747	283.562	252.639	88.2983	155.043	192.669	290.175	275.723	333.993	341.34	298.07	357.542	158.398	113.795	56.2459	102.691	37.3666	36.2516	47.2756	47.0805	34.4994	36.5303
POLDIP2__chr17	131.203	142.972	145.034	100.071	203.296	174.686	162.894	102.924	172.69	180.152	190.257	162.519	111.094	131.915	114.742	151.469	111.022	138.806	90.9146	74.3134	87.3495	98.1752
POLDIP3__chr22	259.992	207.31	144.098	105.958	223.072	219.642	195.208	134.084	328.3	131.163	194.485	117.014	278.809	252.958	264.356	223.995	234.619	234.681	188.375	217.401	212.869	220.324
POLE__chr12	62.7843	22.6373	55.2063	41.2059	98.0882	58.4428	46.1641	44.3801	34.1584	33.1859	27.4816	13.0015	63.7893	50.0117	44.9967	48.7782	15.0903	27.1887	37.8205	26.3097	53.5842	23.4022
POLE2__chr14	41.0513	84.592	86.0845	41.2059	195.385	132.941	21.7631	54.7669	30.363	11.062	16.9118	52.0061	23.6522	77.5544	55.1209	57.7637	100.243	30.5277	66.9131	57.2352	66.7967	41.6674
POLE3__chr9	362.217	467.043	436.972	129.504	635.2	442.495	272.368	209.625	307.426	207.017	238.879	97.5114	684.48	524.036	455.591	435.795	399.176	361.085	416.025	365.567	356.738	401.263
POLE4__chr2	231.819	313.348	378.959	158.937	268.952	355.152	279.623	425.86	282.756	325.538	262.132	572.067	324.68	396.47	335.225	244.533	110.303	99.2149	160.737	151.858	178.369	172.377
POLG__chr15	14.4887	13.1058	17.7783	0	19.7758	23.1202	11.2113	14.1639	13.2838	1.58028	42.2794	19.5023	20.0685	18.1202	5.62459	13.4782	6.108	9.0629	3.63658	8.30833	11.0104	8.56179
POLG2__chr17	29.7823	21.4458	16.8426	23.5462	29.2683	36.607	15.1682	15.1081	1.89769	3.16056	6.34191	32.5038	44.4375	30.4419	19.1236	23.7473	24.7913	29.5737	14.5463	37.3875	37.4355	17.6944
POLH__chr6	73.2484	126.292	32.7495	111.844	43.5069	20.5513	65.2893	41.5473	47.4422	34.7661	25.3676	26.003	75.257	50.7365	43.8718	63.54	45.271	59.1474	61.8219	39.2338	19.8188	25.6854
POLI__chr18	47.4907	28.5945	15.9069	70.6386	26.1041	33.3959	23.7416	45.3243	11.3861	30.0253	8.45588	13.0015	83.8578	100.023	47.2465	35.9418	324.802	288.105	225.468	324.025	279.665	297.95
POLK__chr5	43.4661	57.1889	60.8205	70.6386	101.252	50.736	65.9488	58.5439	17.0792	79.014	54.9632	58.5069	93.1753	49.2869	60.7455	35.3	109.225	91.106	88.0053	106.624	157.816	136.989
POLL__chr10	47.4907	69.1033	19.6497	0	36.3876	42.3871	36.9313	41.5473	49.3399	37.9267	29.5956	13.0015	37.2701	67.4071	31.4977	61.6146	13.6532	15.2638	25.4561	12.0009	13.2125	15.982
POLM__chr7	128.788	134.632	116.027	23.5462	138.431	136.152	153.661	69.875	180.28	83.7548	120.496	110.513	92.4586	86.9769	107.992	129.647	74.3739	146.914	170.919	70.1592	80.7432	106.737
POLN__chr4	7.24435	3.57431	12.1641	17.6597	6.32827	6.42228	1.31898	5.66554	0	0	0	58.5069	9.31753	0.724807	0	0.641818	8.98235	5.72394	0	6.46203	6.60627	7.42022
POLQ__chr3	34.6119	79.8262	55.2063	5.88655	95.7151	93.1231	12.5303	15.1081	18.9769	17.3831	0	52.0061	10.0343	57.9846	33.7475	10.9109	164.916	164.563	106.188	136.164	92.4877	142.126
POLR1A__chr2	36.2217	3.57431	40.2351	35.3193	43.5069	26.9736	19.7846	35.8818	26.5677	12.6422	27.4816	0	24.3689	31.1667	28.1229	26.9564	28.7435	30.0507	13.0917	16.1551	19.0848	15.982
POLR1B__chr2	149.717	190.63	174.976	259.008	277.653	240.836	176.743	162.412	155.611	102.718	215.625	208.024	148.364	142.062	161.988	152.111	189.348	160.27	205.103	220.632	144.604	243.726
POLR1C__chr6	116.714	109.612	152.519	94.1848	151.087	156.704	78.4791	108.59	121.452	120.101	181.801	58.5069	158.398	89.1513	71.9947	103.975	117.848	134.513	100.37	96.4689	98.36	105.595
POLR1D__chr13	798.488	756.562	608.205	835.89	591.693	705.167	548.694	463.63	580.693	410.873	532.72	325.038	1097.32	1064.02	1012.43	951.175	939.195	756.514	943.33	1040.85	839.73	856.75
POLR1E__chr9	46.6858	40.5088	54.2706	29.4328	75.1482	99.5454	12.5303	9.44257	18.9769	15.8028	27.4816	0	50.8881	57.2598	35.9973	83.4364	19.0426	14.3098	4.3639	23.5403	6.60627	9.13258
POLR2A__chr17	642.332	550.443	311.588	129.504	447.725	443.138	522.314	465.519	495.297	469.343	388.97	546.064	666.562	553.753	588.332	575.711	314.742	290.967	295.291	242.788	364.813	293.384
POLR2B__chr4	321.166	403.897	445.394	700.5	370.995	427.724	354.145	355.985	554.125	401.391	367.831	344.54	415.705	330.512	389.221	403.062	743.739	663.023	784.775	695.592	657.69	631.29
POLR2C__chr16	134.423	140.589	167.49	111.844	155.043	134.226	167.51	195.461	197.36	180.152	126.838	91.0107	124.712	114.52	149.614	141.2	145.873	144.052	122.189	130.625	110.104	90.755
POLR2D__chr2	57.9548	54.8061	60.8205	52.979	98.8792	76.4252	28.358	24.5507	34.1584	44.2478	52.8492	32.5038	29.3861	50.0117	47.2465	53.2709	25.8692	23.3728	16.001	18.463	24.223	12.5573
POLR2E__chr19	614.965	720.819	652.183	276.668	776.795	714.158	582.328	498.568	592.079	689.002	938.602	305.536	817.793	661.024	944.93	919.084	427.56	456.484	319.292	347.565	260.58	324.207
POLR2F__chr22	227.794	197.778	418.258	871.21	260.25	183.677	138.492	198.294	362.459	121.682	219.853	188.522	275.226	294.272	393.721	367.12	139.047	136.421	120.735	169.859	84.4134	150.117
POLR2G__chr11	171.45	232.33	339.659	200.143	344.891	329.463	176.083	212.458	242.904	244.943	274.816	169.02	326.114	301.52	312.727	308.715	179.647	134.513	219.65	121.394	126.987	118.724
POLR2H__chr3	346.119	394.365	273.225	311.987	340.145	283.223	257.2	286.11	195.462	176.991	224.081	279.533	256.59	205.845	160.863	158.529	132.22	113.525	120.735	135.241	110.104	121.007
POLR2I__chr19	146.497	240.67	217.083	259.008	225.445	254.322	104.199	141.639	140.429	210.177	188.143	84.5099	267.341	220.341	175.487	241.966	355.342	408.308	295.291	380.798	387.568	358.454
POLR2J__chr7	243.088	269.265	316.267	364.966	256.295	369.924	258.519	304.995	296.04	304.994	342.463	195.023	331.131	294.997	302.603	336.313	252.224	235.635	126.553	224.325	212.135	197.492
POLR2J2__chr7	0	0	0	0	0	0.642228	0.659488	0	0	0	0	0	0	0	0	0	0.359294	0	0	0	0	0
POLR2J3__chr7	0	0	0	0	0	0	0	0	0	1.58028	0	0	0.716733	0	1.12492	0.641818	0.359294	0	0	0	0	0.570786
POLR2J4__chr7	0	2.38287	3.7428	0	7.1193	2.56891	2.63795	0	0	0	0	0	5.01713	4.34884	4.49967	1.92546	10.4195	2.38497	10.9098	1.38472	0	7.42022
POLR2K__chr8	622.209	954.34	1524.26	3431.86	1115.36	1247.21	1479.89	1698.72	1594.06	1831.54	1517.83	2132.25	654.377	582.02	682.825	532.067	629.124	373.487	576.762	714.978	712.743	615.878
POLR2L__chr11	822.636	996.04	1655.25	1854.26	1671.45	1979.99	872.502	1406.94	1148.1	1324.27	1061.21	1241.65	1658.52	1884.5	1836.99	1725.85	505.886	466.024	578.944	530.81	591.628	573.069
POLR2M__chr15	0.804927	2.38287	0	0	0	0	0	0	0	0	0	0	0	0	0	0.641818	0	0	0	0	0	0
POLR3A__chr10	105.445	42.8917	91.6987	0	134.476	100.188	56.0565	86.8716	60.7261	199.115	73.9889	175.521	77.4072	76.8296	86.6186	61.6146	65.0322	79.6581	81.4595	87.2375	68.2647	98.746
POLR3B__chr12	24.9528	36.9345	83.2774	47.0924	58.5365	37.2493	28.358	27.3834	37.9538	52.1492	44.3933	0	63.0725	49.2869	37.1223	56.48	113.896	88.2441	85.0961	84.0064	27.8931	48.5168
POLR3C__chr1	16.9035	32.1688	21.5211	0	40.3427	17.9824	40.8882	30.2162	1.89769	18.9634	25.3676	6.50076	31.5363	55.0854	53.996	38.5091	57.1278	55.8084	76.3683	44.3111	51.3821	53.6539
POLR3D__chr8	6.43942	14.2972	17.7783	0	21.3579	13.4868	15.8277	5.66554	3.79538	28.445	16.9118	65.0076	14.3347	50.7365	22.4983	35.9418	17.9647	24.3267	18.1829	14.3088	37.4355	23.973
POLR3E__chr16	74.0533	132.249	92.6344	158.937	125.774	115.601	82.436	81.2061	81.6006	91.6562	86.6727	117.014	98.9092	144.237	116.991	88.5709	154.496	140.237	139.645	157.858	148.274	147.263
POLR3F__chr20	72.4435	111.995	127.255	100.071	79.1034	120.739	75.8411	93.4814	58.8284	77.4337	101.471	58.5069	207.853	185.551	291.354	144.409	106.351	112.094	201.467	192.015	204.794	131.852
POLR3G__chr5	14.4887	34.5516	35.5566	58.8655	30.8503	42.3871	15.8277	9.44257	5.69307	17.3831	8.45588	0	0.716733	9.4225	12.3741	12.1946	45.6303	22.4188	10.1824	34.618	26.4251	36.5303
POLR3GL__chr1	99.0061	127.484	58.9491	100.071	74.3572	80.9208	74.5221	101.035	41.7492	80.5942	114.154	78.0091	109.66	100.023	69.7449	74.4509	64.6729	55.3314	48.7302	39.6954	27.8931	43.9505
POLR3H__chr22	33.807	42.8917	44.9136	17.6597	51.4172	55.8739	36.9313	16.9966	68.3168	18.9634	48.6213	19.5023	53.755	77.5544	69.7449	47.4946	57.8463	44.3605	69.8224	59.543	60.9244	53.6539
POLR3K__chr16	126.374	114.378	370.537	211.916	329.861	224.78	103.54	112.367	144.224	58.4703	141.636	104.012	133.312	97.1242	98.9927	111.676	66.4694	116.387	135.281	98.3152	151.944	80.4809
POLRMT__chr19	49.9055	61.9547	58.0134	23.5462	83.8496	89.2698	65.2893	56.6554	91.0891	80.5942	42.2794	78.0091	48.0211	42.0388	39.3721	45.5691	33.4143	28.6197	27.638	29.0792	33.7654	46.8045
POM121__chr7	4.82956	3.57431	3.7428	0	12.6565	3.21114	6.59488	0	0	9.48168	0	0	12.9012	2.89923	2.24983	1.28364	4.31153	10.0169	2.18195	6.46203	2.20209	1.14157
POM121C__chr7	12.0739	10.7229	5.6142	17.6597	15.0296	4.4956	9.23283	6.6098	1.89769	9.48168	0	26.003	16.4849	4.34884	10.1243	6.41818	7.90447	7.63192	2.18195	14.3088	2.93612	1.14157
POM121L10P__chr22	0	2.38287	0	0	0	0	0.659488	0	3.79538	14.2225	0	0	0	0.724807	0	0.641818	0.359294	0	0	1.38472	0	8.56179
POM121L4P__chr22	0	0	0	0	0	0	0	0	0	0	0	0	0	0	0	0	0	0	0	0	0	0
POM121L8P__chr22	0	0	0	0	0	0	0	0	0	0	0	0	0	0	0	0	0	0.95399	2.90927	0.923148	8.80835	6.27865
POMC__chr2	0	0	0	0	0	0	0	0	0	6.32112	0	0	11.4677	10.1473	3.37475	1.92546	11.1381	11.9249	3.63658	9.23148	5.87224	17.1236
POMGNT1__chr1	82.9075	48.8489	66.4347	17.6597	57.7455	40.4604	26.3795	16.9966	24.67	36.3464	52.8492	19.5023	141.196	100.023	130.49	141.842	22.2762	41.0216	20.3649	40.6185	50.648	52.5123
POMGNT2__chr3	17.7084	47.6574	29.9424	52.979	30.0593	46.2404	33.6339	20.7737	7.59076	39.507	14.7978	26.003	37.9869	46.3877	50.6213	43.6437	37.3666	41.0216	48.7302	38.7722	40.3716	54.2247
POMK__chr8	0	0	0	0	3.95517	0	0	0	0	0	0	0	0	0	3.37475	0	0.359294	0	0	0.923148	0.734029	0
POMP__chr13	542.521	633.844	1076.06	2319.3	830.586	876.642	742.583	932.926	1375.82	948.168	1528.4	1397.66	641.476	682.044	728.946	709.851	337.377	345.344	322.201	366.028	314.165	356.741
POMT1__chr9	65.1991	45.2746	42.1065	11.7731	18.1938	41.1026	38.2503	60.4324	15.1815	28.445	25.3676	26.003	42.2873	36.9652	48.3714	73.8091	45.6303	52.4694	27.638	26.3097	71.9349	39.955
POMT2__chr14	19.3183	21.4458	30.8781	0	28.4772	21.1935	21.7631	20.7737	17.0792	58.4703	12.6838	32.5038	32.253	36.9652	57.3708	23.1055	32.6958	22.4188	21.8195	20.7708	18.3507	36.5303
POMZP3__chr7	2.41478	4.76574	1.8714	0	1.58207	0	1.31898	1.88851	0	4.74084	0	0	2.86693	1.44961	0	1.92546	1.43718	0	0	0.923148	0	2.28315
PON1__chr7	0.804927	0	0	0	0	0	2.63795	14.1639	0	0	0	0	0	0	0	0	0	0	0	2.76944	0	0
PON2__chr7	283.334	279.987	375.216	512.13	376.532	465.616	495.275	522.174	586.386	504.109	414.338	383.545	319.663	221.791	277.855	250.951	304.322	347.729	335.293	277.406	298.016	390.989
PON3__chr7	33.002	30.9773	22.4568	164.823	34.0145	61.0117	23.0821	10.3868	1.89769	48.9887	6.34191	32.5038	25.0857	23.9186	6.7495	25.6727	8.26376	2.38497	2.18195	16.1551	18.3507	9.13258
POP1__chr8	94.1765	184.673	119.77	47.0924	140.804	128.446	46.1641	63.2652	87.2937	55.3098	114.154	143.017	39.4203	52.9109	86.6186	55.8382	40.9595	25.2807	33.4566	23.0787	16.8827	19.4067
POP4__chr19	78.8829	121.526	157.198	211.916	127.356	156.062	126.622	104.813	163.201	150.127	340.349	208.024	109.66	158.008	145.114	145.693	100.962	75.8422	99.6424	136.626	116.711	92.4674
POP5__chr12	99.811	100.081	118.834	88.2983	126.565	140.006	51.4401	49.1014	130.941	77.4337	105.698	65.0076	119.694	76.1048	78.7442	101.407	65.7508	66.7793	41.4571	58.1583	39.6376	70.2067
POP7__chr7	82.9075	81.0176	101.991	47.0924	124.192	141.29	73.8626	90.6487	130.941	94.8168	27.4816	253.53	78.8407	120.318	89.9934	121.304	39.5223	26.2347	35.6385	29.0792	45.5098	37.1011
POPDC2__chr3	0	1.19144	0	0	2.3731	0	0.659488	0	0	0	0	0	1.43347	0	1.12492	0.641818	17.6054	27.6657	13.819	7.84676	18.3507	0
POR__chr7	299.433	262.116	300.36	111.844	272.907	234.413	311.278	243.618	225.825	289.191	327.665	299.035	120.411	157.283	93.3681	167.515	215.936	221.803	221.832	183.706	223.879	186.076
PORCN__chrX	7.24435	4.76574	4.6785	0	10.2834	8.34897	5.2759	0.944257	15.1815	15.8028	35.9375	0	27.2359	24.6434	119.241	96.2728	16.1682	13.8329	10.1824	29.5407	16.8827	25.1146
POSTN__chr13	0	0	0	0	0	0	0	0	0	0	2.11397	0	0	0	0	0	0	0	5.09122	2.76944	0	0
POT1__chr7	18.5133	22.6373	12.1641	5.88655	24.522	25.6891	13.8492	25.4949	26.5677	7.9014	25.3676	52.0061	44.4375	36.2404	31.4977	32.7327	76.5296	69.6413	80.7322	111.701	70.4668	88.4719
POT1-AS1__chr7	0	2.38287	0	0	0.791034	5.13783	5.93539	0	0	0	0	0	1.43347	0	2.24983	0	4.31153	3.33896	0	0	0	0
POTEB3__chr15	0	0	0	0	0	0	0	0	0	0	0	0	0	0	0	0	0	0	2.90927	0	0	0
POTEC__chr18	4.02464	2.38287	0	0	0	1.28446	0.659488	0	5.69307	23.7042	14.7978	0	5.73387	0.724807	0	0.641818	3.59294	3.81596	2.18195	4.15416	5.87224	3.42472
POTEF__chr2	2.41478	0	2.8071	0	0	0.642228	3.95693	4.72128	1.89769	7.9014	2.11397	0	4.3004	0	0	0.641818	1.79647	1.90798	0	5.07731	0	0.570786
POTEM__chr14	4.02464	10.7229	2.8071	0	1.58207	3.21114	7.25437	5.66554	1.89769	26.8647	8.45588	6.50076	0.716733	0.724807	1.12492	5.13455	3.59294	10.4939	8.00048	6.46203	1.46806	1.71236
POU2AF1__chr11	0	0	0.935701	0	0	0.642228	0	2.83277	5.69307	14.2225	0	0	14.3347	7.24807	7.87442	3.85091	11.8567	5.72394	24.7288	10.6162	7.34029	11.4157
POU2F1__chr1	154.546	193.013	70.1775	58.8655	162.162	114.317	109.475	54.7669	58.8284	52.1492	82.4448	58.5069	88.8749	86.9769	58.4957	64.8237	174.258	138.329	132.372	100.623	138.732	174.09
POU2F2__chr19	28.1725	1.19144	0	0	0	3.21114	5.2759	0	0	1.58028	4.22794	240.528	2.1502	0	0	1.92546	20.8391	51.0385	17.4556	31.387	13.9466	71.9191
POU2F3__chr11	13.6838	41.7003	8.42131	0	37.1786	19.9091	30.3364	31.1605	30.363	14.2225	2.11397	227.527	13.6179	1.44961	0	7.70182	11.4974	22.4188	3.63658	6.46203	0.734029	18.8359
POU3F1__chr1	3.21971	0	20.5854	11.7731	10.2834	7.06451	1.31898	0	0	0	0	0	220.037	86.9769	31.4977	49.42	14.7311	13.8329	1.45463	12.4625	3.67015	1.14157
POU3F2__chr6	0	0	0	0	0	0	0	0	0	1.58028	2.11397	0	0	0	0	0	0	3.33896	3.63658	0.461574	0	0
POU3F3__chr2	0	0	0	0	0	0	0	0	0	0	0	0	0	0.724807	0	0	0	0	0	0	0	0
POU3F4__chrX	0	0	0	11.7731	0	0	0	0	0	0	0	0	1.43347	0	3.37475	0.641818	0	0.476995	0.727317	0	0	4.56629
POU4F1__chr13	0.804927	0	2.8071	0	3.16414	1.28446	0	0	3.79538	0	0	0	0	0	0	0	0	0	0	0	0	0
POU4F2__chr4	0	0	0	0	0	0	0	0	7.59076	0	0	0	0	0	0	0	0	0	0	0	0	0
POU5F1__chr6	2.41478	0	0.935701	5.88655	0	0	5.2759	0	3.79538	0	2.11397	0	0	0	0	1.28364	0	0.476995	0	0.923148	0	0
POU6F1__chr12	1.60985	3.57431	0	5.88655	1.58207	0	0	0	0	0	0	0	0	0.724807	1.12492	1.28364	3.23365	5.24694	0	1.38472	8.07432	1.14157
POU6F2__chr7	0	0	0	0	0	0	0	0	0	0	0	0	0	0	0	0	0	0	0	0	0	0
PP14571__chr2	0	0	0	0	0	0	0	0	0	0	0	0	3.58367	4.34884	1.12492	14.7618	4.67082	4.29295	2.90927	2.76944	3.67015	2.28315
PP2D1__chr3	1.60985	0	0	0	0	1.28446	0	0	0	0	0	0	0	0	0	0	0	0	0	0	0	0
PP7080__chr5	294.603	268.073	324.688	353.193	204.878	216.431	412.839	389.978	345.379	515.171	363.603	357.542	74.5403	92.0505	65.2452	71.8837	142.28	165.994	131.644	116.778	129.923	143.838
PPA1__chr10	975.572	1117.57	1233.25	1877.81	1086.09	1122.62	867.886	968.807	1294.22	918.142	1183.82	1027.12	1007.01	911.083	968.554	976.848	311.867	256.146	265.471	280.637	377.291	332.768
PPA2__chr4	297.823	306.199	332.174	518.016	327.488	318.545	264.455	348.431	227.723	298.673	224.081	234.027	321.813	321.814	283.479	289.46	208.031	180.781	250.924	231.249	151.944	229.456
PPAN__chr19	2.41478	7.14862	7.48561	0	11.8655	20.5513	7.25437	7.55405	13.2838	7.9014	6.34191	13.0015	7.88407	13.0465	7.87442	9.62728	2.15576	4.76995	2.90927	2.30787	4.40418	1.71236
PPARA__chr22	623.819	484.914	171.233	94.1848	143.968	154.135	317.214	245.507	138.531	339.76	160.662	305.536	106.077	129.741	98.9927	93.7055	74.0146	51.9924	60.3673	46.619	33.7654	68.4944
PPARD__chr6	239.868	160.844	185.269	23.5462	83.8496	103.399	141.79	79.3176	146.122	123.262	147.978	123.514	80.9909	63.783	74.2445	60.3309	32.3365	50.0845	52.3668	59.543	59.4564	25.1146
PPARG__chr3	597.256	662.438	967.514	641.634	238.101	342.308	476.15	418.306	510.478	466.182	420.68	403.047	18.6351	23.9186	11.2492	13.4782	15.4496	5.24694	4.3639	8.7699	3.67015	7.99101
PPARGC1A__chr4	11.269	22.6373	70.1775	0	8.70137	2.56891	19.1251	11.3311	5.69307	17.3831	23.2537	0	21.502	16.6706	10.1243	7.06	13.6532	11.9249	18.9102	21.694	17.6167	12.5573
PPARGC1B__chr5	52.3203	30.9773	57.0777	76.5252	71.9841	44.956	98.9232	116.144	28.4653	158.028	78.2169	104.012	124.712	105.822	53.996	37.2255	103.836	66.3023	69.0951	61.3893	89.5516	122.148
PPAT__chr4	111.08	137.015	86.0845	129.504	127.356	131.657	36.2718	36.826	41.7492	23.7042	65.533	6.50076	40.1371	75.38	73.1196	66.1073	95.5722	92.537	77.0956	83.5449	70.4668	78.7685
PPBP__chr4	0	0	0	0	0	0	0	6.6098	5.69307	0	0	0	1.43347	0	0	0	0	0	0	0	0	0
PPCDC__chr15	10.4641	13.1058	19.6497	17.6597	16.6117	27.6158	9.89232	35.8818	26.5677	23.7042	21.1397	19.5023	30.1028	26.0931	14.6239	23.7473	11.8567	9.5399	6.54585	14.3088	10.2764	19.9775
PPCS__chr1	338.874	378.877	509.021	347.307	394.726	420.66	468.236	582.606	396.617	494.627	670.128	481.056	398.504	358.78	250.857	270.847	238.931	255.669	290.927	272.329	237.092	222.036
PPDPF__chr20	2685.24	1950.38	1623.44	818.231	1768.75	1662.09	1338.76	933.87	1317	1651.39	1323.34	1898.22	3716.26	3927.73	2271.21	2735.43	882.785	947.312	1063.34	953.612	1334.47	1191.8
PPEF1__chrX	0	0	0	0	0	0	0	0	0	0	0	0	0	0	0	0	0	0	0	0	0	1.14157
PPEF1-AS1__chrX	0	1.19144	0	0	1.58207	0	0.659488	0	0	0	0	0	0	0	2.24983	0.641818	0.718588	0	0	0.923148	0.734029	1.71236
PPEF2__chr4	0	0	0	0	0	0.642228	0.659488	0	0	0	0	0	0	0	0	0	0	0	0	0	0	0
PPFIA1__chr11	167.425	92.932	99.1843	100.071	107.581	111.748	156.299	144.471	102.475	150.127	69.761	104.012	59.4889	78.2792	73.1196	116.811	123.956	94.922	158.555	102.008	145.338	86.7595
PPFIA2__chr12	0	0	0	0	0	1.92669	0	0	1.89769	0	0	0	0	0	0	0	0	0	0	0	1.46806	0.570786
PPFIA3__chr19	28.9774	21.4458	25.2639	0	30.8503	24.4047	29.677	15.1081	34.1584	50.5689	21.1397	19.5023	10.751	7.24807	1.12492	0.641818	2.51506	3.81596	21.0922	2.76944	4.40418	2.28315
PPFIA4__chr1	12.8788	2.38287	0	0	3.95517	1.92669	0.659488	0	0	0	0	0	0	0	0	0	1.07788	0	0	0	0	0
PPFIBP1__chr12	63.5893	33.3602	43.9779	52.979	86.2227	50.0938	60.6729	63.2652	39.8515	53.7295	50.7353	84.5099	101.776	146.411	60.7455	100.765	62.1579	42.9295	18.1829	42.0032	59.4564	39.955
PPFIBP2__chr11	144.082	109.612	51.4635	76.5252	75.1482	98.9032	102.221	86.8716	77.8053	113.78	103.584	182.021	28.6693	42.0388	17.9987	34.6582	24.7913	19.0798	26.9107	12.9241	8.80835	29.1101
PPHLN1__chr12	206.866	172.758	180.59	294.328	185.893	176.613	190.592	338.044	203.053	172.25	167.004	123.514	267.341	239.911	274.48	249.026	385.882	279.996	398.57	335.564	382.429	301.375
PPIA__chr7	14945.1	16678.9	17028.8	29067.8	14411.1	18599.6	12695.8	15752.1	16162.6	13729.5	14394	14418.7	18226.5	17147.5	16279.8	17579.4	7079.53	5624.25	6454.94	5061.62	5975	5230.69
PPIAL4A__chr1	7.24435	9.53149	11.2284	5.88655	11.0745	10.9179	6.59488	5.66554	9.48845	12.6422	8.45588	0	8.6008	5.07365	21.3734	8.34364	2.87435	3.33896	3.63658	3.23102	2.93612	5.13708
PPIAL4G__chr1	0	0	0	0	0	0	0	0	0	0	0	0	0.716733	0.724807	0	0	0.359294	0.476995	0	0	0	0.570786
PPIAP30__chr10	0	2.38287	0	29.4328	0.791034	0	0.659488	0	0	1.58028	0	0	2.86693	0	0	1.92546	1.43718	1.43098	0	0.461574	2.20209	0
PPIB__chr15	297.018	262.116	197.433	41.2059	336.98	290.287	194.549	106.701	280.858	262.326	329.779	156.018	208.569	183.376	195.736	168.798	40.6002	46.2685	46.5483	46.1574	74.137	47.946
PPIC__chr5	354.973	320.496	486.564	500.357	401.054	443.138	925.261	763.904	964.026	1134.64	733.547	1443.17	719.6	523.311	578.207	437.078	396.301	322.926	416.025	579.275	379.493	379.573
PPID__chr4	97.3962	75.0605	84.2131	111.844	112.327	110.463	81.117	68.9307	127.145	90.0759	112.04	78.0091	53.0383	65.2327	34.8724	50.0618	135.454	146.437	117.098	138.472	78.5412	118.724
PPIE__chr1	98.2011	101.272	85.1488	29.4328	180.356	102.114	67.9272	71.7635	96.7822	80.5942	90.9007	136.516	87.4415	101.473	160.863	96.2728	104.555	89.675	66.9131	75.2365	74.137	63.3573
PPIEL__chr1	0	0	0	0	1.58207	0	0	0	0	0	0	0	0	2.17442	3.37475	0	0	0	0	2.30787	0	0
PPIF__chr10	544.936	557.592	640.019	182.483	1016.48	867.008	468.896	367.316	855.858	480.405	615.165	292.534	485.228	641.454	692.949	485.215	520.617	476.041	624.038	655.435	722.285	672.386
PPIG__chr2	817.806	834.005	464.108	871.21	797.362	593.419	664.764	702.527	442.162	807.523	615.165	409.548	525.365	585.644	492.714	571.218	661.101	571.917	455.3	560.812	462.439	525.694
PPIH__chr1	345.314	365.771	302.231	176.597	430.322	539.472	251.265	235.12	259.983	241.783	249.448	247.029	311.779	457.353	422.969	303.58	176.413	190.321	224.014	182.322	173.965	161.533
PPIL1__chr6	92.5667	109.612	149.712	123.618	208.833	235.056	71.8842	101.035	125.247	69.5323	141.636	182.021	125.428	118.868	100.118	133.498	163.119	161.701	133.099	155.55	144.604	154.112
PPIL2__chr22	23.3429	21.4458	18.714	0	12.6565	14.129	23.0821	10.3868	24.67	6.32112	10.5698	26.003	25.8024	19.5698	7.87442	26.3146	11.4974	6.67793	46.5483	1.38472	1.46806	16.5528
PPIL3__chr2	121.544	187.055	135.677	217.802	94.133	146.428	89.6903	123.698	130.941	66.3717	128.952	78.0091	110.377	121.768	116.991	105.9	179.647	190.798	152.009	89.0838	110.104	215.757
PPIL4__chr6	213.306	210.884	151.584	294.328	123.401	170.833	162.234	225.677	144.224	148.546	179.687	227.527	189.934	179.752	201.36	130.931	333.066	345.821	295.291	412.185	300.218	408.683
PPIL6__chr6	0.804927	52.4232	0.935701	0	10.2834	11.5601	1.31898	3.77703	0	7.9014	4.22794	0	16.4849	31.1667	6.7495	10.9109	1753	1563.11	1540.46	1448.88	1539.26	1472.06
PPIP5K1__chr15	9.65913	11.9144	22.4568	5.88655	4.7462	3.85337	7.91385	14.1639	15.1815	22.1239	8.45588	13.0015	21.502	5.79846	5.62459	20.5382	4.67082	9.5399	6.54585	8.30833	0.734029	9.70337
PPIP5K2__chr5	79.6878	63.1461	116.027	194.256	65.6558	58.4428	133.876	94.4257	30.363	48.9887	67.647	149.518	44.4375	59.4342	73.1196	42.36	195.456	192.229	224.014	153.704	135.795	154.683
PPL__chr16	94.1765	72.6776	128.191	182.483	103.625	105.325	189.273	138.806	134.736	131.163	183.915	149.518	398.504	461.702	352.099	337.596	299.292	240.405	200.739	161.551	162.221	164.386
PPM1A__chr14	352.558	434.874	219.89	706.386	314.04	274.232	509.125	574.108	231.518	619.469	369.945	689.081	311.062	308.043	294.728	326.686	424.326	329.603	475.665	441.265	405.184	347.609
PPM1B__chr2	137.643	187.055	164.683	347.307	243.638	214.504	240.054	296.497	193.564	164.349	205.055	214.525	197.102	189.9	155.239	145.051	308.634	317.679	296.018	230.787	356.738	268.27
PPM1D__chr17	55.54	51.2317	121.641	147.164	68.8199	81.563	92.3283	84.0389	62.6237	60.0506	52.8492	39.0046	76.6905	52.1861	49.4964	45.5691	103.477	83.9511	95.2785	82.1601	88.0835	73.6314
PPM1E__chr17	0	2.38287	0	0	0	0	0	0	0	0	0	0	0	0	0	0	46.3489	32.9126	23.2741	47.5421	17.6167	15.4112
PPM1F__chr22	10.4641	27.403	30.8781	23.5462	14.2386	19.9091	7.25437	24.5507	0	14.2225	12.6838	0	32.9697	21.0194	32.6226	23.1055	10.7788	10.0169	8.00048	12.9241	15.4146	13.1281
PPM1G__chr2	303.458	365.771	282.582	200.143	466.71	481.671	343.593	252.117	297.937	357.143	338.235	253.53	326.83	410.241	406.095	393.435	367.199	382.073	329.474	320.794	342.058	328.202
PPM1H__chr12	12.0739	41.7003	13.0998	29.4328	15.0296	39.8182	3.95693	23.6064	24.67	14.2225	12.6838	6.50076	22.2187	31.8915	33.7475	28.8818	293.543	247.083	274.926	219.248	262.049	257.995
PPM1J__chr1	36.2217	21.4458	9.35701	52.979	12.6565	10.2757	7.91385	7.55405	9.48845	0	25.3676	0	24.3689	5.79846	5.62459	5.77637	12.5753	11.4479	6.54585	19.3861	2.20209	3.42472
PPM1K__chr4	12.8788	26.2116	42.1065	141.277	73.5661	78.3519	38.9098	11.3311	51.2376	80.5942	40.1654	26.003	62.3558	39.8644	31.4977	16.6873	98.0873	104.462	83.6414	62.774	63.8606	77.0561
PPM1L__chr3	120.739	83.4005	80.4703	100.071	76.7303	69.3607	83.0955	52.8784	70.2145	50.5689	38.0514	13.0015	33.6865	86.2521	23.6233	35.9418	182.162	101.123	105.461	115.393	104.232	91.3258
PPM1M__chr3	0.804927	10.7229	7.48561	23.5462	13.4476	7.70674	13.8492	4.72128	5.69307	3.16056	35.9375	6.50076	18.6351	17.3954	12.3741	21.8218	3.23365	8.10891	14.5463	13.3856	6.60627	14.8404
PPM1N__chr19	28.1725	13.1058	0.935701	100.071	2.3731	7.70674	8.57334	9.44257	7.59076	0	21.1397	0	2.1502	4.34884	1.12492	6.41818	2.51506	8.10891	10.1824	0	0	0
PPME1__chr11	565.059	565.932	434.165	100.071	620.962	860.586	569.798	350.319	482.013	594.185	600.367	344.54	589.155	313.842	668.201	593.04	1432.15	1440.52	1475	1521.35	1206.01	1497.74
PPOX__chr1	19.3183	11.9144	9.35701	0	22.1489	13.4868	6.59488	12.2753	0	6.32112	2.11397	6.50076	18.6351	10.1473	1.12492	7.70182	194.019	195.091	134.554	134.318	99.094	135.276
PPP1CA__chr11	654.406	629.078	713.94	100.071	798.944	800.217	668.061	590.161	1028.55	745.892	1063.33	916.607	703.832	629.133	817.815	820.244	362.887	310.524	450.209	334.179	324.441	403.546
PPP1CB__chr2	688.213	596.909	770.082	847.663	545.022	606.906	782.153	955.588	688.861	877.055	879.411	832.097	583.421	663.199	620.954	640.535	2172.65	2221.37	2219.77	2277.87	2163.18	2220.93
PPP1CC__chr12	1083.43	932.894	753.239	1077.24	726.96	987.105	876.459	911.208	595.874	695.323	938.602	585.069	567.653	595.792	741.32	595.608	765.296	812.322	797.139	873.298	743.572	621.015
PPP1R10__chr6	127.983	176.333	109.477	100.071	319.578	161.842	245.329	143.527	108.168	158.028	156.434	169.02	185.634	103.647	194.611	116.811	134.017	131.174	122.917	135.241	157.816	138.13
PPP1R11__chr6	557.815	462.277	632.534	547.449	561.634	678.835	1026.16	1059.46	1072.19	1109.36	1158.46	1196.14	440.791	508.09	392.596	503.827	560.499	598.152	610.219	588.507	532.905	670.674
PPP1R12A__chr12	284.944	343.134	272.289	347.307	248.385	285.792	276.985	289.887	280.858	333.439	353.033	442.052	402.087	397.919	473.59	493.558	496.544	415.94	444.391	410.339	409.588	425.236
PPP1R12B__chr1	61.1745	45.2746	14.0355	0	30.0593	70.0029	76.5006	50.9899	49.3399	58.4703	33.8235	84.5099	16.4849	30.4419	33.7475	39.1509	63.2358	95.876	78.5502	93.2379	177.635	129.568
PPP1R12C__chr19	45.8809	45.2746	66.4347	47.0924	108.372	107.894	105.518	55.7112	159.406	107.459	135.294	97.5114	44.4375	55.0854	93.3681	51.9873	16.5275	40.5446	23.2741	28.156	39.6376	17.6944
PPP1R13B__chr14	12.8788	15.4887	32.7495	5.88655	22.1489	26.3314	38.2503	27.3834	30.363	22.1239	33.8235	6.50076	55.9052	50.7365	39.3721	72.5255	34.4922	29.5737	29.0927	18.0014	19.8188	26.827
PPP1R13L__chr19	445.125	337.176	337.788	117.731	292.683	295.425	440.538	548.613	483.911	243.363	486.213	175.521	475.911	674.796	1137.29	1023.7	183.24	260.916	276.38	200.323	189.38	296.238
PPP1R14A__chr19	0	2.38287	2.8071	0	5.53724	0	0.659488	4.72128	3.79538	15.8028	0	0	0	0	4.49967	1.28364	0.718588	9.0629	2.18195	0	0	0
PPP1R14B__chr11	60.3696	70.2947	77.6632	29.4328	85.4317	89.2698	67.9272	64.2095	142.327	66.3717	63.4191	110.513	128.295	113.795	146.239	137.991	29.8214	26.7117	28.3654	23.5403	34.4994	37.1011
PPP1R14C__chr6	11.269	14.2972	18.714	11.7731	19.7758	37.2493	37.5908	27.3834	39.8515	53.7295	80.3308	39.0046	1427.02	1413.37	1032.67	1030.12	1333.34	1221.58	938.966	873.759	1130.41	1016
PPP1R14D__chr15	53.9301	52.4232	61.7562	41.2059	24.522	39.1759	191.251	191.684	92.9868	230.721	99.3565	305.536	2.1502	1.44961	0	0	0	0	0	0	3.67015	0
PPP1R15A__chr19	205.256	61.9547	494.986	412.059	151.087	120.739	215.653	118.976	248.597	191.214	228.309	91.0107	226.488	187	307.102	211.158	681.94	780.841	726.589	503.577	684.115	501.721
PPP1R15B__chr1	167.425	117.952	171.233	188.37	124.192	100.188	130.579	128.419	117.657	137.484	135.294	58.5069	56.6219	71.7559	112.492	82.7946	198.33	171.241	149.827	123.702	117.445	163.816
PPP1R16A__chr8	290.579	270.456	166.555	58.8655	206.46	148.997	431.965	321.992	231.518	549.937	260.018	481.056	96.0423	100.748	55.1209	97.5564	177.851	192.229	138.917	187.399	165.891	142.126
PPP1R16B__chr20	0.804927	1.19144	0	0	0	0	0	0	0	0	0	0	3.58367	0	0	0	3.23365	3.81596	2.90927	1.38472	12.4785	10.2742
PPP1R18__chr6	107.055	54.8061	123.512	41.2059	26.8952	64.2228	75.1816	54.7669	1.89769	34.7661	50.7353	0	186.351	221.791	443.217	227.204	72.5774	106.847	98.9151	175.86	141.668	159.82
PPP1R1A__chr12	0	0	0	0	0.791034	1.92669	1.97846	0.944257	0	0	0	0	6.4506	0	0	0	0	0	2.90927	0.461574	8.80835	0.570786
PPP1R1B__chr17	1489.12	1670.39	263.868	123.618	1073.43	1066.74	1159.38	926.316	937.459	870.734	1357.17	572.067	15.0514	16.6706	21.3734	6.41818	78.3261	50.5615	13.819	23.5403	8.07432	42.809
PPP1R1C__chr2	1.60985	0	0.935701	17.6597	7.91034	6.42228	27.6985	32.1047	3.79538	17.3831	16.9118	78.0091	0	10.1473	47.2465	21.18	12.9346	7.63192	59.64	8.7699	49.18	14.2697
PPP1R2__chr3	105.445	119.144	131.934	194.256	90.9689	84.1319	118.048	128.419	180.28	109.039	90.9007	91.0107	92.4586	81.9032	91.1183	97.5564	380.852	373.487	463.301	451.881	357.472	374.436
PPP1R21__chr2	23.3429	34.5516	52.3992	117.731	36.3876	29.5425	39.5693	84.9831	30.363	47.4084	54.9632	45.5053	71.6733	64.5079	104.617	109.751	103.477	124.496	101.824	124.163	115.243	104.454
PPP1R26__chr9	66.004	77.4433	47.7207	23.5462	26.1041	40.4604	31.6554	26.4392	49.3399	30.0253	33.8235	13.0015	60.9223	47.1125	51.7462	80.8691	55.3313	37.2056	34.1839	33.6949	22.7549	42.809
PPP1R26-AS1__chr9	9.65913	9.53149	0	0	15.0296	4.4956	3.95693	3.77703	1.89769	0	10.5698	6.50076	2.86693	0	10.1243	1.28364	13.2939	22.8958	12.3644	30.4639	16.1486	11.9865
PPP1R27__chr17	0	0	0	0	0	0	0	0	0	0	0	0	0	0	0	0	1.43718	1.43098	0	0	0	0
PPP1R32__chr11	6.43942	5.95718	7.48561	5.88655	0.791034	2.56891	0	0	0	0	2.11397	0	6.4506	0.724807	5.62459	0.641818	383.367	423.571	169.465	217.863	183.507	206.625
PPP1R35__chr7	446.735	531.38	404.223	300.214	369.413	423.871	310.619	382.424	258.086	437.737	302.298	227.527	622.124	437.059	358.849	396.644	277.375	339.62	314.201	259.405	316.367	350.463
PPP1R36__chr14	12.8788	16.6801	19.6497	64.7521	10.2834	16.0557	27.6985	29.272	22.7723	36.3464	25.3676	19.5023	0.716733	1.44961	0	0	57.487	36.2516	73.459	68.7745	35.9674	86.1887
PPP1R37__chr19	32.1971	39.3174	43.0422	0	33.2234	18.6246	46.8236	18.8851	39.8515	47.4084	63.4191	32.5038	65.9395	39.1396	64.1203	71.8837	9.70094	11.4479	22.5468	9.23148	11.0104	14.8404
PPP1R3A__chr7	0	0	0	0	0	0.642228	0	0	0	0	0	0	0	0	0	0	0	0	0	0	3.67015	0
PPP1R3B__chr8	70.0287	72.6776	27.1353	11.7731	8.70137	19.2669	33.6339	16.9966	9.48845	7.9014	29.5956	6.50076	15.7681	13.7713	6.7495	11.5527	49.2233	53.4234	35.6385	45.2342	43.3077	31.3932
PPP1R3C__chr10	26.5626	9.53149	16.8426	0	3.95517	0	11.8708	1.88851	0	0	0	0	14.3347	2.17442	2.24983	2.56727	9.70094	22.8958	10.9098	20.3093	29.3612	14.8404
PPP1R3D__chr20	28.9774	60.7632	58.0134	76.5252	56.9544	46.8827	69.9057	38.7145	244.802	99.5576	44.3933	117.014	126.145	140.613	100.118	58.4055	102.758	109.232	101.097	137.087	110.838	111.874
PPP1R3E__chr14	67.6139	76.2519	0.935701	17.6597	39.5517	16.6979	17.1467	53.8226	0	11.062	27.4816	13.0015	32.9697	21.7442	20.2485	23.7473	77.6075	37.2056	36.3658	39.6954	21.2869	14.2697
PPP1R3F__chrX	3.21971	8.34005	0	0	3.16414	1.92669	2.63795	0.944257	0	0	0	0	7.16733	6.52327	1.12492	5.77637	13.6532	5.72394	16.7283	9.23148	11.7445	8.56179
PPP1R3G__chr6	33.807	22.6373	0	0	4.7462	5.13783	19.1251	3.77703	0	0	0	6.50076	6.4506	0	0	0	0	0	0	2.76944	0	0
PPP1R42__chr8	0	0	0	0	0	0	0	0	0	0	0	0	0	0	0	0	145.873	135.467	98.9151	111.239	123.317	90.1842
PPP1R7__chr2	319.556	309.773	192.754	317.874	200.132	236.982	321.83	356.929	267.574	279.709	253.676	403.047	215.02	201.496	163.113	204.098	807.693	706.429	628.402	672.052	615.117	552.521
PPP1R8__chr1	141.667	141.781	152.519	94.1848	165.326	201.018	134.536	173.743	225.825	115.36	175.459	104.012	181.334	154.384	197.985	199.606	133.657	67.7333	78.5502	90.9301	58.7224	94.1797
PPP1R9A__chr7	86.9322	71.4862	27.1353	76.5252	79.1034	89.2698	79.1385	78.3733	56.9307	110.62	25.3676	78.0091	35.8367	64.5079	38.2472	28.8818	145.155	155.977	114.189	144.011	161.486	156.395
PPP1R9B__chr17	339.679	240.67	69.2418	11.7731	266.578	159.273	233.459	82.1503	148.02	229.14	209.283	84.5099	250.857	255.132	275.605	277.266	84.4341	100.646	71.277	86.7759	113.775	168.953
PPP2CA__chr5	634.283	727.967	1107.87	1283.27	795.78	815.63	900.86	1126.5	867.244	793.3	835.018	877.603	727.484	724.083	964.054	947.966	850.09	914.876	1000.79	968.382	852.208	865.883
PPP2CB__chr8	641.527	432.491	1067.63	1583.48	464.337	561.95	1318.98	1544.8	1449.83	1224.72	866.727	1085.63	619.258	624.059	957.304	877.366	1161.6	1073.24	1328.08	1369.95	1140.68	1148.42
PPP2R1A__chr19	915.202	987.7	1049.86	753.479	884.376	899.12	1237.86	1151.05	1419.47	1641.91	1276.84	1469.17	994.826	1006.76	1210.41	1288.13	1667.84	1808.76	1402.99	1428.57	1561.28	1188.95
PPP2R1B__chr11	70.0287	69.1033	111.348	82.4117	117.073	82.2052	94.3068	94.4257	191.667	105.879	160.662	130.015	56.6219	61.6086	79.8691	45.5691	72.2181	64.8713	80.7322	83.5449	55.7862	57.0786
PPP2R2A__chr8	1018.23	870.94	626.919	529.79	465.128	477.818	469.555	452.299	630.033	474.084	515.808	650.076	646.493	695.09	817.815	660.431	757.751	717.877	740.408	708.977	565.937	571.928
PPP2R2B__chr5	0	2.38287	0	0	0	5.13783	2.63795	0	3.79538	1.58028	0	0	9.31753	6.52327	7.87442	10.9109	10.0602	32.4357	7.27317	12.4625	22.0209	26.827
PPP2R2C__chr4	0	0	0	0	0.791034	0	0	0	0	0	0	0	0	0	3.37475	0.641818	2.51506	0	2.18195	0	0	0
PPP2R2D__chr10	168.23	97.6977	103.863	129.504	100.461	115.601	112.772	138.806	136.634	113.78	90.9007	26.003	172.733	191.349	197.985	178.426	93.7757	97.784	102.552	191.553	149.008	135.276
PPP2R3A__chr3	64.3942	26.2116	32.7495	23.5462	22.1489	23.7625	104.199	119.921	49.3399	85.3351	12.6838	0	60.9223	100.023	62.9954	175.858	123.238	62.4863	56.7307	56.7736	105.7	71.3483
PPP2R3C__chr14	44.271	39.3174	51.4635	47.0924	29.2683	23.7625	32.9744	104.813	51.2376	63.2112	27.4816	78.0091	48.7379	32.6163	71.9947	42.36	27.6656	33.3896	52.3668	51.6963	35.2334	43.3798
PPP2R4__chr9	433.051	526.615	455.686	264.895	600.395	510.572	486.043	476.85	390.924	483.565	456.617	760.589	584.854	545.78	525.336	655.938	705.294	824.247	783.32	653.127	768.529	750.584
PPP2R5A__chr1	367.852	341.942	310.653	217.802	253.922	229.276	321.83	297.441	326.403	327.118	310.753	234.027	267.341	158.008	115.866	186.769	337.377	293.352	303.291	337.872	270.857	369.299
PPP2R5B__chr11	31.3922	11.9144	72.0489	0	18.1938	20.5513	61.9919	36.826	72.1122	63.2112	101.471	52.0061	69.5231	23.1938	46.1216	77.66	14.3718	12.4019	9.45512	10.6162	13.2125	19.4067
PPP2R5C__chr14	303.458	324.071	232.054	253.122	209.624	254.965	182.019	203.959	111.964	150.127	114.154	123.514	220.754	266.729	184.486	193.829	261.566	255.669	276.38	255.712	244.432	188.359
PPP2R5D__chr6	78.078	65.529	29.9424	0	65.6558	41.1026	76.5006	48.1571	70.2145	120.101	35.9375	91.0107	73.1068	47.8373	75.3694	69.3164	39.8816	57.2394	59.64	29.0792	37.4355	52.5123
PPP2R5E__chr14	152.936	237.096	102.927	76.5252	109.163	130.372	154.32	189.796	142.327	151.707	169.118	58.5069	164.132	156.558	129.365	145.051	247.194	238.497	250.924	242.788	206.262	206.625
PPP3CA__chr4	131.203	164.418	133.805	264.895	132.103	112.39	135.854	148.248	151.815	107.459	198.713	71.5084	156.965	234.838	174.362	172.649	172.82	131.174	162.919	129.702	127.721	133.564
PPP3CB__chr10	164.205	197.778	215.211	253.122	169.281	188.173	156.299	136.917	113.861	115.36	169.118	117.014	226.488	215.268	220.484	218.218	362.887	400.676	392.751	479.114	449.226	377.29
PPP3CB-AS1__chr10	9.65913	8.34005	7.48561	17.6597	9.49241	14.129	0.659488	1.88851	1.89769	4.74084	6.34191	0	26.5191	18.845	22.4983	48.7782	13.6532	10.4939	10.1824	38.7722	2.20209	11.9865
PPP3CC__chr8	10.4641	17.8715	10.2927	76.5252	24.522	11.5601	4.61641	10.3868	9.48845	18.9634	10.5698	0	37.2701	40.5892	38.2472	20.5382	29.4621	25.7577	37.8205	52.1578	59.4564	39.955
PPP3R1__chr2	42.6612	67.9118	99.1843	41.2059	60.9096	35.9648	46.8236	70.8193	102.475	39.507	88.7867	97.5114	78.1239	71.0311	89.9934	54.5546	41.3188	55.8084	42.9117	45.2342	24.957	50.8
PPP3R2__chr9	0	0	0	0	0	0.642228	0	0	0	0	0	0	0	0	0	0	0	0	0	0	0	0
PPP4C__chr16	331.63	315.731	336.852	470.924	269.743	320.472	350.848	429.637	383.333	331.859	397.426	390.046	361.234	263.83	323.976	418.466	263.003	221.803	296.018	306.485	234.155	265.416
PPP4R1__chr18	81.2977	82.2091	143.162	270.781	117.073	129.73	168.829	194.517	206.848	137.484	196.599	149.518	146.214	176.853	221.609	227.846	456.663	394.475	477.847	550.658	510.15	523.411
PPP4R1-AS1__chr18	0	0	0	0	0	0	0.659488	0	0	0	0	0	0	4.34884	5.62459	8.34364	7.90447	17.1718	2.18195	4.15416	2.93612	2.85393
PPP4R1L__chr20	4.82956	0	34.6209	0	5.53724	7.06451	3.29744	0.944257	18.9769	4.74084	0	13.0015	3.58367	0	6.7495	7.70182	5.7487	5.24694	3.63658	2.30787	8.80835	6.27865
PPP4R2__chr3	210.891	193.013	179.655	241.349	162.162	141.932	151.682	135.973	159.406	200.695	217.739	214.525	138.33	155.834	167.613	120.02	299.651	275.703	394.933	277.867	308.292	207.195
PPP4R3A__chr14	235.039	159.652	238.604	412.059	267.369	181.751	268.412	197.35	204.95	233.881	211.397	305.536	202.119	229.039	313.852	241.324	278.812	171.718	233.469	240.942	277.463	200.917
PPP4R3B__chr2	705.116	834.005	787.86	1365.68	429.531	515.067	974.723	819.615	994.389	766.435	849.816	702.082	675.879	783.517	703.073	498.051	1980.43	2816.18	1766.65	2150.47	1849.02	2067.96
PPP4R3CP__chrX	0	0	0	0	0	0	0	0	0	0	0	0	0	0	0	0	0	0	0	0	0	0
PPP4R4__chr14	0	0	2.8071	0	2.3731	0	0	0	0	0	0	0	16.4849	5.07365	11.2492	30.1655	45.6303	58.6704	116.371	103.393	90.2856	71.9191
PPP5C__chr19	100.616	92.932	155.326	23.5462	188.266	125.877	81.117	58.5439	121.452	131.163	90.9007	117.014	151.947	139.888	146.239	132.215	218.091	264.732	219.65	171.705	179.103	251.146
PPP5D1__chr19	0	2.38287	0.935701	0	3.95517	0	0	0	0	1.58028	0	0	0	4.34884	2.24983	2.56727	5.7487	4.76995	1.45463	9.23148	2.93612	5.70786
PPP6C__chr9	665.675	595.718	950.672	476.811	820.302	673.055	738.626	913.096	563.614	745.892	714.522	994.616	540.417	514.613	447.717	533.351	901.828	798.012	662.586	765.289	724.487	732.89
PPP6R1__chr19	140.057	97.6977	148.776	35.3193	102.834	115.601	143.768	136.917	191.667	158.028	141.636	188.522	60.2056	63.783	85.4937	92.4219	135.454	185.551	88.7326	97.3921	126.253	128.998
PPP6R2__chr22	80.4927	46.466	26.1996	17.6597	39.5517	33.3959	61.9919	99.147	75.9076	60.0506	57.0772	26.003	54.4717	57.2598	50.6213	50.7037	45.271	43.4065	53.8214	71.5439	63.1265	65.6404
PPP6R3__chr11	112.69	100.081	114.155	105.958	109.954	124.592	124.643	132.196	138.531	90.0759	186.029	52.0061	111.094	129.741	130.49	152.753	210.187	196.045	156.373	153.243	164.423	138.701
PPRC1__chr10	51.5154	52.4232	57.0777	23.5462	59.3275	55.8739	46.1641	61.3767	41.7492	9.48168	88.7867	6.50076	35.8367	33.3411	97.8678	53.9127	16.8868	29.5737	14.5463	29.5407	27.8931	31.964
PPT1__chr1	236.649	263.307	360.245	288.441	578.246	453.413	220.269	204.904	311.221	158.028	509.467	136.516	519.632	555.202	668.201	653.371	371.869	401.63	456.755	436.187	438.95	484.598
PPT2__chr6	61.1745	64.3375	13.0998	47.0924	98.8792	91.8387	58.0349	52.8784	37.9538	88.4956	40.1654	0	30.8195	65.9575	26.998	57.1218	8.62306	18.1258	5.81853	30.0023	19.8188	15.982
PPTC7__chr12	15.2936	14.2972	8.42131	5.88655	5.53724	5.13783	5.93539	5.66554	5.69307	11.062	10.5698	0	11.4677	13.0465	3.37475	8.34364	13.2939	6.67793	3.63658	16.1551	3.67015	20.5483
PPWD1__chr5	30.5872	52.4232	38.3637	94.1848	34.0145	39.8182	44.1857	53.8226	79.703	26.8647	33.8235	45.5053	58.0554	53.6357	35.9973	57.1218	115.333	139.283	88.7326	106.624	80.7432	75.9146
PPY__chr17	0	0	0	0	0	0	3.29744	0	0	0	0	0	0	0	0	0	0	0	0	0	0	0
PQBP1__chrX	144.082	106.038	158.133	141.277	166.908	174.044	127.281	135.029	168.894	139.065	162.776	123.514	144.78	155.109	138.365	139.275	70.0623	66.3023	94.5512	51.6963	60.9244	81.6224
PQLC1__chr18	144.887	207.31	246.089	164.823	146.341	151.566	124.643	176.576	231.518	170.67	190.257	221.026	131.162	209.469	222.734	204.74	128.627	95.399	110.552	94.1611	82.2113	86.7595
PQLC2__chr1	17.7084	54.8061	30.8781	11.7731	18.1938	21.1935	22.4226	30.2162	32.2607	71.1126	29.5956	6.50076	39.4203	27.5427	29.2478	32.0909	11.1381	0	13.819	14.3088	4.40418	21.6899
PQLC2L__chr3	0	0	0	0	0	0	0	0	9.48845	0	0	0	0	0	0	0	0	0	0	0	0	1.14157
PQLC3__chr2	47.4907	54.8061	38.3637	117.731	62.4917	59.7272	89.6903	125.586	239.109	165.929	80.3308	143.017	40.1371	42.0388	41.6219	47.4946	92.6979	92.06	163.646	107.547	85.1474	81.0517
PRAC1__chr17	0	0	0	0	0	0	0	0	0	0	0	0	0	0	0	0	0	0	0	0.923148	0	0
PRADC1__chr2	45.0759	36.9345	67.3704	5.88655	51.4172	63.5806	57.3754	41.5473	110.066	77.4337	71.8749	78.0091	38.7036	21.7442	20.2485	25.0309	23.3541	30.5277	21.8195	35.5412	11.7445	26.2562
PRAF2__chrX	40.2464	3.57431	6.5499	5.88655	19.7758	59.085	22.4226	24.5507	0	36.3464	33.8235	26.003	974.04	696.54	834.688	803.557	434.746	415.94	682.95	426.033	501.342	486.31
PRAM1__chr19	0	0	0	0	0	0	0	0	0	0	0	0	0	0	0	0	0.718588	0	0	1.38472	0	0
PRAMEF12__chr1	0	0	0	0	0	0	0	0	0	0	0	0	0.716733	0	0	0	0	0	0	0	0	0
PRAMENP__chr22	0	0	0	0	0	0	0.659488	0	0	0	0	0	0	0	0	0	0	0.476995	0	0	0	6.27865
PRAP1__chr10	1548.68	1482.15	526.799	347.307	401.054	610.117	1787.21	2399.36	833.086	2032.24	837.132	2080.24	8.6008	17.3954	11.2492	15.4036	0.359294	0.476995	0	0.923148	0	0.570786
PRB3__chr12	0	0	0	0	0	0	0	0	0	0	0	0	5.73387	2.89923	2.24983	1.28364	0	0	0	0	0	0.570786
PRC1__chr15	309.897	443.214	239.539	335.533	352.01	352.583	57.3754	87.8159	39.8515	64.7915	10.5698	97.5114	141.196	200.047	205.86	121.946	141.562	128.312	156.373	111.701	63.8606	127.856
PRC1-AS1__chr15	0	1.19144	0	0	0	2.56891	1.97846	4.72128	0	0	0	0	0	0	0	0	0	0	0	0	0	0
PRCAT47__chr16	0	0	0	0	0	0	0	0	0	1.58028	0	0	0	0	0	0	0	0	0	0	0	0
PRCC__chr1	70.0287	79.8262	62.6919	23.5462	78.3123	70.6451	68.5867	80.2618	58.8284	63.2112	97.2426	45.5053	61.6391	65.9575	95.618	75.7346	81.5597	99.2149	64.0039	54.4657	74.137	63.9281
PRCP__chr11	90.9568	117.952	107.606	105.958	99.6703	118.812	71.8842	124.642	81.6006	77.4337	44.3933	136.516	246.556	320.365	163.113	222.069	168.509	166.471	152.009	141.703	163.689	142.126
PRDM1__chr6	20.1232	61.9547	80.4703	282.554	54.5813	83.4897	57.3754	99.147	43.6469	56.8901	65.533	0	1.43347	1.44961	11.2492	2.56727	37.0073	12.4019	78.5502	46.619	49.914	78.7685
PRDM10__chr11	27.3675	32.1688	15.9069	52.979	23.731	30.827	52.759	43.4358	32.2607	33.1859	21.1397	13.0015	38.7036	26.8179	13.499	25.6727	102.399	96.83	52.3668	77.0828	52.8501	75.9146
PRDM11__chr11	1.60985	0	0	0	3.95517	0.642228	1.97846	3.77703	0	0	0	0	32.253	27.5427	12.3741	8.98546	16.1682	7.63192	16.7283	7.38518	22.0209	19.4067
PRDM12__chr9	0	0	4.6785	0	7.1193	0.642228	1.97846	0	0	0	0	0	2.1502	3.62404	0	0	0	0	0	0	0	0
PRDM13__chr6	0	0	0	0	0	0	0	0	0	0	0	0	0	0	1.12492	0	0	0	0	0	0	0
PRDM14__chr8	0	0	0	0	0	1.92669	0	0	0	6.32112	0	0	0	0	0	0	0.718588	0	0	0	0	0
PRDM15__chr21	30.5872	15.4887	5.6142	5.88655	25.3131	23.1202	15.1682	10.3868	1.89769	23.7042	8.45588	0	13.6179	12.3217	10.1243	11.5527	25.1506	39.1136	42.9117	18.9245	33.0313	30.2517
PRDM16__chr1	5.63449	5.95718	0	5.88655	0	7.70674	6.59488	3.77703	1.89769	3.16056	2.11397	0	29.3861	34.0659	41.6219	21.8218	7.18588	18.6028	0	7.38518	51.3821	31.964
PRDM2__chr1	61.1745	96.5063	65.499	105.958	84.6406	58.4428	80.4575	113.311	60.7261	124.842	35.9375	136.516	78.1239	71.0311	79.8691	123.871	319.772	243.267	314.201	251.558	204.06	221.465
PRDM4__chr12	53.9301	63.1461	65.499	41.2059	47.462	48.8094	75.8411	60.4324	58.8284	72.6928	84.5588	19.5023	60.2056	35.5156	50.6213	66.1073	51.379	67.2563	91.6419	58.1583	87.3495	66.2112
PRDM5__chr4	8.8542	14.2972	5.6142	17.6597	9.49241	23.1202	13.1898	18.8851	9.48845	25.2845	0	32.5038	10.0343	16.6706	3.37475	16.0455	1.79647	9.0629	4.3639	2.76944	13.9466	15.4112
PRDM6__chr5	0	0	0	0	0	0	0	0	0	0	0	0	0	0	0	0.641818	2.15576	0	0	0	0.734029	0
PRDM7__chr16	90.9568	76.2519	50.5278	0	73.5661	73.214	257.86	304.051	98.6798	505.689	73.9889	279.533	27.9526	26.0931	26.998	10.2691	271.626	344.867	524.395	323.102	342.792	351.604
PRDM8__chr4	0.804927	0	0	0	0	0	0.659488	0	0	0	0	0	5.01713	7.97288	0	4.49273	19.4019	35.7746	8.00048	14.7704	19.0848	32.5348
PRDX1__chr1	1232.34	1347.51	2147.43	1854.26	1586.02	1710.25	1865.69	2180.29	2275.33	2341.97	2371.87	2372.78	1392.61	1419.17	2016.98	1824.05	1016.08	985.948	1464.09	1541.66	1385.85	1174.11
PRDX2__chr19	671.309	670.778	844.938	882.983	613.051	696.818	356.783	481.571	423.185	500.949	513.694	351.041	689.497	621.885	691.824	661.073	224.199	189.367	259.652	226.633	266.453	240.872
PRDX3__chr10	643.137	701.756	724.232	1141.99	687.408	723.149	435.262	605.269	413.696	497.788	486.213	403.047	662.978	628.408	541.085	533.351	838.233	842.85	848.779	963.766	845.602	830.494
PRDX4__chrX	206.061	240.67	320.945	494.47	208.042	270.378	158.937	195.461	237.211	113.78	207.169	188.522	207.136	130.465	265.48	136.066	93.4165	86.8131	58.1853	66.4666	77.8071	84.4764
PRDX5__chr11	1069.75	1256.96	964.707	953.621	939.748	1012.79	2080.68	2142.52	1846.45	2621.68	2255.6	3081.36	1126.7	1081.41	986.552	1274.01	1794.31	1650.4	1821.93	1869.37	1829.94	2036.57
PRDX6__chr1	1165.53	925.746	843.066	729.932	830.586	762.325	534.845	548.613	455.445	518.332	410.11	513.56	460.143	503.016	534.336	607.16	520.976	483.196	501.849	522.502	512.353	449.78
PREB__chr2	44.271	50.0403	72.9847	64.7521	77.5213	57.1583	51.4401	29.272	87.2937	63.2112	150.092	39.0046	73.8235	38.4148	52.8711	50.0618	9.34165	10.4939	9.45512	3.69259	8.07432	9.13258
PRELID1__chr5	200.427	253.776	380.83	70.6386	321.16	394.328	509.784	578.829	476.32	483.565	486.213	604.571	166.999	169.605	174.362	184.844	45.271	46.2685	53.0941	28.156	49.914	44.5213
PRELID2__chr5	212.501	234.713	224.568	182.483	207.251	172.759	280.282	291.775	216.337	194.374	234.651	312.037	33.6865	42.0388	37.1223	46.8527	25.1506	44.3605	14.5463	3.69259	27.8931	15.982
PRELID3A__chr18	19.3183	7.14862	11.2284	5.88655	11.8655	0	6.59488	1.88851	1.89769	0	4.22794	0	15.7681	7.97288	10.1243	9.62728	4.31153	6.67793	0	4.15416	16.8827	3.9955
PRELID3B__chr20	514.349	513.509	747.625	2083.84	463.546	447.633	679.272	674.199	724.917	851.771	788.51	500.559	375.568	297.171	350.974	360.702	357.498	306.708	317.11	366.49	367.015	391.559
PRELP__chr1	12.8788	1.19144	4.6785	11.7731	1.58207	11.5601	8.57334	5.66554	1.89769	1.58028	0	0	8.6008	4.34884	3.37475	0	2.51506	2.38497	2.90927	1.8463	4.40418	1.71236
PREP__chr6	418.562	528.998	411.708	164.823	526.038	440.569	491.978	339.932	347.277	426.675	293.842	351.041	132.596	128.291	212.609	193.187	112.1	123.542	98.9151	125.548	132.859	83.9056
PREPL__chr2	273.675	269.265	459.429	306.101	416.875	348.73	233.459	227.566	187.871	202.276	357.261	136.516	133.312	192.074	150.739	143.126	765.656	769.87	771.683	824.832	718.615	561.654
PREX1__chr20	0	0	0	0	0	0	0	0	0	0	0	0	0	0	0	0	5.03012	10.0169	11.6371	5.53889	5.13821	10.2742
PREX2__chr8	0.804927	0	0	0	3.16414	0	0	0	1.89769	0	0	0	0	0	0	0	0	1.43098	0	10.6162	8.07432	1.14157
PRF1__chr10	0	0	0	0	0	0	0	0	0	0	0	0	0	0	0	0	0	0.476995	0	0	0	0
PRG1__chr19	0	0	0	0	0	0	0.659488	0	0	0	0	0	1.43347	0	0	0	0	0	0	0	0	0
PRG2__chr11	0	0	0	0	0	0	0	0	0	0	0	0	0	0	2.24983	2.56727	0	1.43098	0	0	0	0
PRG4__chr1	0	0	0	0	0	5.78006	0	0	0	0	0	0	0	0	0	13.4782	0	0	0.727317	1.38472	0	0
PRH1__chr12	1.60985	1.19144	3.7428	0	0	1.92669	0	6.6098	0	3.16056	0	0	0.716733	4.34884	10.1243	0	0.718588	2.38497	0	0.461574	12.4785	0
PRH1-PRR4__chr12	0	0	0	0	0	0	0	0	0	0	0	0	0	0	0	0	0	0	0	0	0	0
PRH1-TAS2R14__chr12	4.82956	4.76574	4.6785	0	1.58207	7.06451	4.61641	4.72128	0	7.9014	0	0	3.58367	7.24807	2.24983	0	13.2939	6.20093	22.5468	4.61574	19.8188	13.6989
PRH2__chr12	0	1.19144	0	0	0	1.28446	0	0	0	0	0	0	0	0	0	0	55.3313	59.6244	2.90927	22.6171	11.7445	0.570786
PRICKLE1__chr12	0	3.57431	1.8714	0	4.7462	0	0	0	0	1.58028	0	0	8.6008	5.79846	13.499	37.2255	8.62306	18.1258	12.3644	17.5398	18.3507	33.1056
PRICKLE2__chr3	1.60985	3.57431	1.8714	0	3.16414	18.6246	5.2759	3.77703	0	9.48168	2.11397	39.0046	47.3044	34.7908	73.1196	50.7037	186.114	182.689	146.918	114.009	238.56	135.847
PRICKLE2-AS1__chr3	0	0	1.8714	0	0	0	0	0	0	0	0	0	0	0	0	0	4.31153	1.90798	0	0	0	0
PRICKLE2-AS3__chr3	0.804927	0	0.935701	0	0	0	0	0	0	4.74084	0	0	0.716733	0	0	0	0.359294	0.95399	1.45463	1.8463	1.46806	0.570786
PRICKLE3__chrX	179.499	85.7834	64.5633	17.6597	87.8048	183.035	77.8196	84.9831	129.043	85.3351	122.61	32.5038	123.995	105.097	195.736	139.275	74.0146	90.629	50.1849	48.0037	56.5203	69.6359
PRICKLE4__chr6	0	0	0	0	0	0.642228	0	0	0	0	0	0	0.716733	2.17442	0	0	0	0	0	0	0	0
PRIM1__chr12	53.9301	44.0831	46.785	41.2059	67.2379	73.8563	8.57334	13.2196	22.7723	11.062	0	0	25.8024	63.0582	30.3728	30.1655	22.6355	22.4188	9.45512	12.9241	22.7549	23.4022
PRIM2__chr6	38.6365	47.6574	25.2639	11.7731	54.5813	76.4252	17.1467	12.2753	53.1353	39.507	48.6213	26.003	56.6219	52.9109	10.1243	93.0637	36.648	62.0093	48.0029	26.3097	69.7328	77.6269
PRIMA1__chr14	0	0	0	0	0	0	0	0	0	0	0	0	1.43347	0	0	0	0	0	0	0	0	0
PRIMPOL__chr4	4.82956	3.57431	3.7428	82.4117	9.49241	19.9091	5.2759	1.88851	1.89769	4.74084	4.22794	0	18.6351	10.8721	10.1243	12.8364	28.7435	24.8037	16.7283	28.156	26.4251	18.8359
PRKAA1__chr5	158.571	147.738	127.255	282.554	135.267	115.601	211.036	250.228	136.634	183.312	219.853	58.5069	168.432	85.5273	86.6186	83.4364	361.091	397.814	399.297	357.258	442.62	397.838
PRKAA2__chr1	36.2217	25.0202	6.5499	5.88655	26.8952	16.0557	27.6985	12.2753	5.69307	14.2225	50.7353	6.50076	32.253	74.6552	22.4983	24.3891	82.2783	93.014	87.278	126.471	119.647	119.294
PRKAB1__chr12	110.275	76.2519	47.7207	23.5462	98.0882	143.217	89.6903	65.1537	94.8845	159.608	57.0772	52.0061	212.87	213.818	148.489	195.755	97.728	72.9802	82.9141	75.2365	66.0627	69.0651
PRKAB2__chr1	189.963	182.29	58.0134	58.8655	31.6414	65.5073	176.083	121.809	85.396	195.955	71.8749	117.014	30.8195	58.7094	46.1216	94.9891	46.3489	51.9924	115.643	47.0805	38.9036	53.6539
PRKACA__chr19	556.205	437.257	420.13	11.7731	476.202	468.185	344.912	341.821	394.719	429.836	321.323	266.531	596.322	498.667	680.575	667.491	175.695	118.772	132.372	174.936	132.125	89.6134
PRKACB__chr1	6.43942	63.1461	61.7562	58.8655	42.7158	46.2404	470.874	693.085	309.323	532.554	722.977	520.061	130.445	118.144	267.73	139.916	403.128	459.823	295.291	308.793	311.963	241.443
PRKAG1__chr12	65.1991	251.393	143.162	105.958	104.416	95.692	82.436	75.5405	199.257	71.1126	279.044	91.0107	216.453	133.365	95.618	216.293	34.4922	30.5277	36.3658	55.8504	55.0522	39.3843
PRKAG2__chr7	89.3469	73.869	177.783	300.214	109.163	81.563	185.316	184.13	96.7822	158.028	188.143	195.023	85.2913	56.535	83.2439	107.184	146.592	96.353	98.1878	124.163	122.583	121.577
PRKAG2-AS1__chr7	0	0	0	0	0	0	0	0	0	0	0	0	6.4506	8.69769	0	3.85091	0.359294	0.95399	0	0.461574	0.734029	4.56629
PRKAG3__chr2	0	0	0	0	0	0	0	0	0	0	0	0	0	0	0	0.641818	0	0	0	0	0	0
PRKAR1A__chr17	664.87	819.708	1159.33	1077.24	912.062	751.407	667.402	778.068	667.987	837.548	553.86	884.104	1778.22	1709.82	1898.86	2210.42	4235.72	3988.15	5177.77	4776.37	4818.9	4463.55
PRKAR1B__chr7	37.0267	25.0202	41.1708	35.3193	48.2531	56.5161	58.6944	47.2128	184.076	18.9634	105.698	97.5114	90.3084	123.942	64.1203	94.3473	24.0727	23.3728	1.45463	11.5393	21.2869	25.6854
PRKAR2A__chr3	739.728	680.31	974.064	965.394	1067.1	814.346	899.541	827.169	1235.4	712.706	1532.63	845.099	560.485	534.908	969.679	678.402	890.69	951.128	662.586	714.516	684.115	728.894
PRKAR2A-AS1__chr3	0	1.19144	0	0	0	0	0	0	0	3.16056	0	0	4.3004	0.724807	2.24983	0.641818	0.718588	2.38497	1.45463	0.461574	2.93612	3.42472
PRKAR2B__chr7	0	0	0	0	0.791034	0	0.659488	0	0	9.48168	0	13.0015	22.9355	12.3217	1.12492	4.49273	96.6501	105.893	98.1878	100.623	124.785	95.3213
PRKCA__chr17	211.696	145.355	117.898	41.2059	157.416	131.015	151.023	166.189	204.95	169.09	150.092	208.024	28.6693	18.845	20.2485	22.4636	27.6656	17.1718	37.0932	56.312	30.0952	35.9595
PRKCA-AS1__chr17	0	0	0	0	0	0	0	0	0	1.58028	0	0	0	0	0	0	0	0	0	0	0	0
PRKCB__chr16	0	5.95718	0	0	2.3731	0	3.95693	0	0	4.74084	0	26.003	0	0	0	0	0.718588	2.38497	55.2761	79.3907	68.2647	29.1101
PRKCD__chr3	112.69	122.718	81.406	117.731	117.073	68.0762	209.058	141.639	174.587	181.732	128.952	136.516	75.257	90.6009	68.6199	88.5709	153.778	265.209	123.644	138.472	124.051	142.126
PRKCDBP__chr11	64.3942	65.529	110.413	264.895	86.2227	118.17	65.9488	54.7669	98.6798	34.7661	107.812	58.5069	202.836	110.896	145.114	156.604	52.0976	60.1014	170.919	204.477	188.646	232.31
PRKCE__chr2	8.8542	76.2519	22.4568	17.6597	22.94	10.2757	23.0821	15.1081	17.0792	20.5436	21.1397	45.5053	54.4717	10.8721	20.2485	14.12	121.082	113.525	133.826	136.164	100.562	69.6359
PRKCG__chr19	32.1971	53.6146	33.6852	0	33.2234	16.6979	23.0821	24.5507	1.89769	28.445	31.7095	0	0	0	0	0	0	0	0	0	0	0
PRKCH__chr14	3.21971	10.7229	13.0998	17.6597	18.1938	14.129	29.677	23.6064	30.363	17.3831	12.6838	26.003	52.3215	44.9381	57.3708	84.72	105.273	120.68	64.7312	58.1583	82.9453	64.4988
PRKCI__chr3	142.472	66.7204	47.7207	82.4117	80.6855	93.1231	70.5652	90.6487	41.7492	56.8901	42.2794	84.5099	51.6048	63.0582	93.3681	77.66	83.3562	83.4741	85.0961	89.5453	82.2113	90.1842
PRKCQ__chr10	2.41478	0	0	0	0	1.28446	0	0	0	1.58028	0	0	6.4506	18.845	0	5.77637	8.98235	23.8497	2.90927	4.15416	3.67015	7.42022
PRKCQ-AS1__chr10	13.6838	0	9.35701	5.88655	13.4476	19.9091	3.29744	0	0	6.32112	4.22794	6.50076	27.9526	15.221	2.24983	33.3746	5.38941	11.4479	8.00048	6.46203	3.67015	9.70337
PRKCSH__chr19	498.25	511.126	274.16	153.05	445.352	351.941	335.02	256.838	233.416	393.49	213.511	227.527	435.774	513.164	386.971	438.362	287.076	249.945	173.829	166.167	228.283	210.049
PRKCZ__chr1	7.24435	2.38287	0.935701	0	6.32827	4.4956	5.2759	2.83277	11.3861	4.74084	2.11397	19.5023	7.16733	12.3217	5.62459	8.34364	6.82659	7.63192	2.18195	3.23102	1.46806	6.27865
PRKD1__chr14	0	0	0	0	0.791034	0.642228	0	2.83277	0	0	0	0	42.2873	52.1861	49.4964	39.1509	78.3261	82.9971	14.5463	45.2342	59.4564	31.3932
PRKD2__chr19	24.1478	60.7632	15.9069	11.7731	22.94	21.8358	50.7806	33.9932	49.3399	96.397	42.2794	45.5053	50.1713	45.6629	51.7462	75.0928	40.9595	53.4234	19.6376	34.1565	57.9883	48.5168
PRKD3__chr2	92.5667	101.272	40.2351	58.8655	71.9841	68.0762	47.4831	81.2061	58.8284	56.8901	44.3933	45.5053	85.2913	86.9769	98.9927	84.72	80.4819	89.198	83.6414	141.703	102.764	95.8921
PRKDC__chr8	903.129	1125.91	820.609	1030.15	1159.66	1328.77	491.318	643.039	493.399	543.616	460.845	494.058	695.948	932.827	1146.29	751.569	1722.46	1837.86	1839.38	1616.89	1792.5	1418.97
PRKG1__chr10	0	3.57431	0	0	0	0.642228	0	0	0	1.58028	0	0	2.1502	2.17442	1.12492	0	14.3718	15.2638	0.727317	3.23102	0.734029	2.85393
PRKG1-AS1__chr10	0	0	0	0	0	0	0	0	0	0	0	0	0	0	0	0	0	0	0	0	0	0
PRKG2__chr4	3.21971	0	0	0	0	1.28446	15.1682	11.3311	1.89769	26.8647	0	0	4.3004	10.1473	7.87442	5.77637	10.7788	11.9249	28.3654	52.6194	22.0209	25.6854
PRKRA__chr2	234.234	272.839	228.311	229.575	180.356	265.24	164.212	150.137	163.201	143.805	196.599	65.0076	349.766	262.38	257.606	498.051	383.726	255.669	310.564	299.561	306.09	293.384
PRKRIP1__chr7	1.60985	1.19144	0	0	0	0.642228	0	0	0	0	0	0	0	0	0	1.28364	0	0	0	0.461574	0	0
PRKX__chrX	129.593	104.846	120.705	17.6597	79.1034	57.1583	41.5477	41.5473	32.2607	42.6675	88.7867	45.5053	405.671	399.369	372.348	515.38	207.313	244.698	144.009	147.704	149.742	119.865
PRKX-AS1__chrX	0	0	0	0	0	0.642228	0	0	0	0	0	0	0	0	0	0	0	0	0	0	0	0
PRKXP1__chr15	3.21971	1.19144	9.35701	5.88655	2.3731	9.63343	7.25437	37.7703	3.79538	41.0873	4.22794	6.50076	7.88407	2.89923	0	2.56727	13.6532	19.0798	36.3658	3.23102	16.1486	16.5528
PRKY__chrY	16.0985	16.6801	23.3925	17.6597	30.0593	19.2669	36.9313	35.8818	11.3861	30.0253	10.5698	13.0015	0	0	2.24983	0	121.082	111.617	109.825	55.8504	119.647	101.6
PRL__chr6	0	0	0	0	0	0	0	0	0	0	10.5698	0	0	0	0	0	0	0	0	0	0	0
PRLR__chr5	16.0985	11.9144	15.9069	0	6.32827	5.13783	38.2503	41.5473	39.8515	63.2112	48.6213	195.023	0	0	0	0.641818	2.51506	0	0	0	0	0
PRMT1__chr19	133.618	147.738	104.798	47.0924	88.5958	84.1319	78.4791	58.5439	170.792	79.014	173.345	26.003	249.423	271.803	276.73	287.535	76.1703	75.3652	74.9136	66.4666	60.9244	60.5033
PRMT2__chr21	184.328	157.27	155.326	270.781	157.416	156.704	188.614	124.642	115.759	145.386	181.801	97.5114	263.041	229.764	259.856	285.609	325.52	303.846	345.475	284.791	275.261	237.447
PRMT3__chr11	16.0985	57.1889	43.9779	94.1848	78.3123	52.6627	29.0175	44.3801	26.5677	12.6422	27.4816	13.0015	33.6865	54.3606	60.7455	36.5837	75.0925	101.123	93.0965	67.8514	65.3286	63.3573
PRMT5__chr14	92.5667	51.2317	68.3061	0	80.6855	64.8651	55.397	35.8818	64.5214	36.3464	33.8235	52.0061	56.6219	42.0388	50.6213	43.0018	153.059	116.387	72.0044	100.623	68.2647	79.9101
PRMT5-AS1__chr14	0	0	0	0	0	0	0	0	0	0	0	0	0	0	0	0	1.43718	0.476995	0	0	0.734029	2.28315
PRMT6__chr1	58.7597	60.7632	132.869	158.937	176.401	163.126	46.1641	49.1014	36.0561	71.1126	67.647	65.0076	159.115	202.221	161.988	155.962	85.512	97.784	77.8229	120.009	116.711	83.9056
PRMT7__chr16	8.8542	11.9144	8.42131	17.6597	7.91034	17.9824	11.8708	13.2196	24.67	7.9014	25.3676	26.003	24.3689	41.314	7.87442	2.56727	11.4974	26.7117	21.0922	10.6162	29.3612	19.4067
PRMT8__chr12	0	0	0	0	0	0	0	0	0	0	0	0	0	0	0	0	15.4496	17.1718	34.9112	26.3097	38.9036	38.8135
PRMT9__chr4	7.24435	5.95718	15.9069	17.6597	7.91034	14.129	30.3364	10.3868	15.1815	31.6056	8.45588	0	24.3689	13.7713	16.8738	12.8364	30.1807	25.7577	44.3663	26.7713	35.9674	27.3977
PRNCR1__chr8	22.538	9.53149	8.42131	0	11.0745	9.63343	5.2759	5.66554	1.89769	14.2225	4.22794	19.5023	5.73387	7.24807	2.24983	4.49273	14.0125	27.6657	16.001	7.38518	11.7445	5.13708
PRND__chr20	0	0	0	0	0	0	0	0	0	0	0	0	0	0	1.12492	0	0	0	0	0	0	0
PRNP__chr20	64.3942	72.6776	87.0202	105.958	75.9392	86.0586	33.6339	43.4358	47.4422	18.9634	40.1654	39.0046	161.265	141.337	246.357	220.786	277.375	269.502	402.206	345.719	307.558	396.696
PRO1804__chr17	4.82956	1.19144	0	0	0	0	0	3.77703	0	3.16056	0	0	0.716733	0	0	3.85091	10.0602	0.476995	0	3.23102	12.4785	3.9955
PROC__chr2	8.04927	0	2.8071	0	0.791034	1.28446	14.5087	33.9932	22.7723	14.2225	12.6838	6.50076	0	0	17.9987	20.5382	1.79647	0.476995	0.727317	0.923148	0	0
PROCA1__chr17	10.4641	7.14862	0	0	0	5.13783	1.31898	0	0	0	0	6.50076	0.716733	10.8721	1.12492	3.85091	3.95223	8.10891	8.00048	9.69305	3.67015	9.70337
PROCR__chr20	16.9035	30.9773	34.6209	41.2059	41.1338	57.1583	43.5262	52.8784	62.6237	50.5689	57.0772	71.5084	28.6693	34.0659	38.2472	19.2546	2.15576	4.29295	0.727317	5.53889	11.7445	7.99101
PRODH__chr22	99.811	89.3577	116.027	105.958	100.461	101.472	102.88	89.7044	41.7492	151.707	29.5956	110.513	5261.54	4519.17	827.939	1139.87	103.477	79.1812	79.2775	67.3898	110.104	63.3573
PRODH2__chr19	0	0	0	0	0	0	0.659488	0	0	0	0	0	0	0	0	0	0	0	0	0	0	0
PROK1__chr1	0	0	0	0	0	0	0	0	0	0	0	0	0	0	0	0	0	1.43098	0	0	0	0
PROK2__chr3	0	0	0	0	0	0	0	0	0	0	0	0	0	0	0	0	0	0	0	0	0	0
PROKR2__chr20	0.804927	3.57431	0	0	0	2.56891	0	0	0	0	0	0	0	0.724807	0	0	0	0	0	0	0	0
PROM1__chr4	993.28	981.743	457.558	1100.79	517.336	674.34	846.782	988.637	381.436	534.134	452.389	604.571	42.2873	27.5427	13.499	23.7473	1607.84	1845.49	1892.48	1569.81	2149.97	1812.25
PROM2__chr2	123.154	106.038	63.6276	105.958	84.6406	78.9941	64.6298	103.868	79.703	72.6928	167.004	117.014	598.472	734.955	319.476	501.26	61.7986	78.2272	72.0044	37.8491	63.8606	91.8966
PRORSD1P__chr2	0	0	0	0	7.1193	5.78006	1.31898	0	0	3.16056	0	0	14.3347	7.24807	2.24983	6.41818	10.4195	2.38497	3.63658	4.61574	19.0848	1.71236
PRORY__chrY	5.63449	5.95718	0	5.88655	4.7462	0.642228	3.95693	2.83277	0	1.58028	23.2537	0	3.58367	0	3.37475	0	0	0	0	0	0	0
PROS1__chr3	24.9528	17.8715	12.1641	0	28.4772	12.8446	23.7416	22.6622	32.2607	28.445	27.4816	19.5023	0	0	1.12492	4.49273	64.6729	29.0967	313.473	354.027	131.391	178.656
PROSC__chr8	490.201	337.176	505.278	370.853	458.009	402.035	470.215	497.623	390.924	559.419	566.544	559.065	270.925	298.621	226.108	266.355	423.608	383.504	416.025	381.722	410.322	430.373
PROSER1__chr13	142.472	129.867	214.275	129.504	280.817	309.554	216.972	161.468	227.723	342.921	211.397	351.041	231.505	221.791	286.854	207.949	256.895	151.207	324.383	207.247	191.582	158.679
PROSER2__chr10	27.3675	34.5516	25.2639	5.88655	23.731	27.6158	28.358	23.6064	39.8515	23.7042	23.2537	84.5099	49.4546	55.8102	116.991	73.8091	46.7082	66.3023	61.0946	101.085	74.871	83.9056
PROSER2-AS1__chr10	0	0	0	0	0	0	0	0	0	0	0	0	2.1502	0	0	0	0	0	0	0	1.46806	0
PROSER3__chr19	0	0	0.935701	0	1.58207	5.13783	1.97846	0	0	1.58028	0	45.5053	2.86693	18.1202	0	12.1946	16.1682	0.95399	2.90927	3.69259	2.93612	9.13258
PROX1__chr1	49.9055	25.0202	8.42131	11.7731	26.1041	14.129	25.72	39.6588	0	18.9634	10.5698	19.5023	17.9183	0.724807	0	0	0	6.67793	0	5.07731	0	0
PROX2__chr14	0	0	0	0	0	0	0	0	0	0	0	0	0	0	0	0	0	0.95399	0	0	0	0
PRPF18__chr10	43.4661	21.4458	65.499	64.7521	39.5517	45.5982	60.6729	90.6487	28.4653	77.4337	48.6213	45.5053	82.4243	52.1861	67.495	64.1818	74.0146	71.0722	73.459	57.6967	72.6689	70.7775
PRPF19__chr11	68.4188	48.8489	108.541	41.2059	113.909	85.4164	49.4616	32.1047	72.1122	48.9887	126.838	0	134.029	111.62	82.1189	125.155	30.8993	30.0507	16.7283	24.0018	46.9779	30.8225
PRPF3__chr1	160.181	169.184	334.981	582.769	340.936	308.912	224.226	312.549	476.32	229.14	232.537	442.052	222.187	217.442	255.356	221.427	515.228	524.217	453.118	518.347	425.003	458.341
PRPF31__chr19	70.0287	38.126	42.1065	0	67.2379	59.7272	32.9744	27.3834	17.0792	30.0253	29.5956	32.5038	83.8578	100.023	85.4937	86.6455	59.2835	46.7455	43.639	36.0028	49.914	63.3573
PRPF38A__chr1	74.0533	60.7632	86.0845	123.618	131.312	114.317	120.027	69.875	62.6237	88.4956	71.8749	52.0061	82.4243	76.1048	148.489	88.5709	133.657	118.772	98.1878	100.623	80.0092	61.6449
PRPF38B__chr1	1240.39	1235.52	743.882	1536.39	988.001	1062.89	1024.84	1094.39	814.109	775.917	435.478	1066.12	728.918	906.009	768.318	605.235	828.173	631.541	571.671	498.961	692.924	497.155
PRPF39__chr14	157.766	86.9748	92.6344	64.7521	63.2827	129.73	77.8196	109.534	47.4422	85.3351	35.9375	143.017	57.3387	100.748	73.1196	61.6146	72.9367	82.5201	90.1873	96.0074	93.9558	113.016
PRPF4__chr9	85.3223	79.8262	78.5989	58.8655	108.372	121.381	46.8236	61.3767	49.3399	48.9887	65.533	19.5023	85.2913	77.5544	67.495	64.1818	38.4445	61.0553	32.7293	48.0037	33.7654	37.1011
PRPF40A__chr2	503.08	648.141	495.921	1089.01	587.738	530.481	580.349	657.203	552.228	551.517	526.378	292.534	391.336	478.373	542.21	472.378	812.005	794.197	760.773	778.675	712.009	719.761
PRPF40B__chr12	4.02464	5.95718	0.935701	0	0	0	1.97846	2.83277	0	0	0	0	2.86693	2.89923	0	1.28364	5.7487	1.43098	0	0	2.93612	2.28315
PRPF4B__chr6	335.655	393.174	232.989	470.924	354.383	369.281	337.658	360.706	231.518	214.918	171.231	299.035	214.303	226.865	186.736	198.322	507.682	541.389	614.583	474.036	379.493	440.647
PRPF6__chr20	103.836	92.932	88.8916	0	88.5958	72.5718	81.7765	74.5963	68.3168	82.1745	152.206	65.0076	131.162	113.795	103.492	132.856	116.771	147.868	98.9151	116.317	66.0627	123.861
PRPF8__chr17	532.862	663.63	543.642	606.315	799.735	614.613	408.882	342.765	409.901	338.18	467.187	299.035	603.489	696.54	809.94	633.475	858.353	903.428	854.597	743.595	764.859	925.815
PRPH__chr12	0	0	0	0	0	0	0	0	0	0	0	0	0	0	0	0	3.95223	0.476995	0	1.8463	0	0
PRPH2__chr6	0	0	0	0	0	0	0	0.944257	0	0	0	0	0	0	0	0	0	0	0	0.461574	0	1.71236
PRPS1__chrX	45.0759	51.2317	44.9136	58.8655	84.6406	76.4252	27.039	18.8851	28.4653	30.0253	46.5073	13.0015	93.8921	50.0117	80.994	91.78	102.04	86.3361	140.372	82.6217	88.0835	67.9236
PRPS2__chrX	561.839	500.403	665.283	629.861	523.664	626.173	200.484	313.493	201.155	162.769	158.548	162.519	294.577	329.787	556.834	551.964	828.891	725.986	806.594	720.055	681.913	739.739
PRPSAP1__chr17	127.179	120.335	100.12	111.844	114.7	120.739	126.622	164.301	182.178	102.718	95.1286	39.0046	245.123	193.524	182.237	171.366	198.33	272.841	265.471	240.942	198.922	268.27
PRPSAP2__chr17	31.3922	35.7431	54.2706	23.5462	34.8055	47.5249	42.2072	44.3801	66.4191	42.6675	73.9889	19.5023	81.7076	63.0582	61.8704	42.36	64.3136	84.9051	68.3678	76.1597	40.3716	60.5033
PRR11__chr17	296.213	402.705	163.748	100.071	337.771	232.487	42.2072	69.875	9.48845	47.4084	14.7978	117.014	175.6	247.159	132.74	143.767	54.972	42.9295	55.2761	37.3875	40.3716	38.8135
PRR12__chr19	51.5154	67.9118	25.2639	64.7521	22.94	25.6891	28.358	44.3801	13.2838	18.9634	29.5956	91.0107	66.6562	52.1861	69.7449	60.9728	77.2482	126.404	196.376	130.625	92.4877	97.0337
PRR13__chr12	1107.58	1041.32	955.35	724.046	908.107	895.909	1955.38	1748.76	1799.01	2420.99	1790.53	2626.31	359.083	426.912	426.344	482.006	457.022	502.753	365.84	406.647	370.685	372.723
PRR14__chr16	189.158	119.144	197.433	58.8655	136.849	100.83	137.833	89.7044	174.587	142.225	124.724	13.0015	141.196	123.217	175.487	161.096	62.8765	54.8544	56.7307	89.5453	68.9988	92.4674
PRR14L__chr22	163.4	142.972	93.5701	47.0924	165.326	140.006	164.212	197.35	125.247	197.535	114.154	175.521	101.776	251.508	91.1183	100.124	225.277	185.074	157.828	167.551	151.944	147.263
PRR15__chr7	643.942	515.892	430.422	541.563	391.562	319.83	824.36	642.095	732.508	583.123	727.205	1046.62	148.364	126.116	88.8685	105.258	213.421	255.192	327.293	329.102	438.216	312.22
PRR15L__chr17	313.117	299.05	320.945	300.214	181.938	219.642	419.434	278.556	375.742	398.23	219.853	169.02	25.0857	23.9186	12.3741	12.8364	17.2461	8.58591	23.2741	23.5403	16.8827	37.1011
PRR16__chr5	0	212.076	0	0	0	0	0	0	0	0	0	0	0	0	0	0	0.359294	0	0	0	0	0
PRR18__chr6	0	0	0	0	0	0	0	0	0	0	0	0	0	0	0	0	21.5576	30.5277	23.2741	10.1546	27.8931	15.4112
PRR19__chr19	0	0	0.935701	0	18.9848	1.28446	1.97846	9.44257	0	192.794	4.22794	0	5.73387	15.221	22.4983	10.9109	1.43718	0.476995	0.727317	0	15.4146	1.71236
PRR22__chr19	1.60985	7.14862	4.6785	0	15.8207	3.85337	2.63795	2.83277	3.79538	9.48168	6.34191	0	2.1502	8.69769	14.6239	2.56727	2.51506	3.81596	0	5.07731	5.13821	18.2652
PRR23A__chr3	0	1.19144	0	0	0.791034	0	0	0	3.79538	0	0	0	0.716733	0	0	0	0.359294	0	0	0	0	0
PRR23B__chr3	0.804927	0	0	0	0	0	0	0	0	0	0	0	0	0	0	0	0	0	0	0	0	0
PRR23C__chr3	0	0	0	0	0	0	0	0	0	4.74084	0	0	0	0	0	1.28364	0	0	0	0	0	0
PRR26__chr10	23.3429	29.7859	6.5499	11.7731	26.1041	41.7448	31.6554	30.2162	36.0561	67.952	8.45588	78.0091	0	0	0	1.28364	2.51506	1.90798	36.3658	6.46203	0	3.42472
PRR27__chr4	0	0	0	0	0	0	1.97846	0	0	0	0	0	0	0	2.24983	8.34364	0	0	7.27317	0	0	0
PRR29__chr17	0	0	0	0	0	0	0	0.944257	3.79538	0	0	0	0.716733	0	0	0	181.443	170.287	173.829	107.547	176.167	136.989
PRR29-AS1__chr17	0	0	3.7428	0	0	0.642228	0	0	3.79538	1.58028	0	0	0	0	0	0	1.07788	2.86197	4.3639	0.923148	2.93612	5.70786
PRR3__chr6	53.1252	29.7859	36.4923	5.88655	29.2683	44.956	25.0605	14.1639	3.79538	20.5436	2.11397	32.5038	19.3518	79.7288	40.497	37.8673	59.6428	59.1474	56.0034	41.0801	49.914	12.5573
PRR32__chrX	0	0	0	0	0	0	0	0	0	0	0	0	0	0.724807	0	0	0.359294	0.476995	0	0	27.8931	14.8404
PRR34__chr22	0	0	0	0	0	0	0	0	0	0	0	0	1.43347	0.724807	0	0	0	0	0	0	0	0
PRR34-AS1__chr22	6.43942	16.6801	15.9069	29.4328	18.9848	18.6246	27.6985	17.9409	28.4653	93.2365	52.8492	32.5038	58.7721	55.0854	129.365	57.7637	23.3541	23.3728	47.2756	59.0815	12.4785	74.773
PRR35__chr16	0	0	0	0	0	0	0	0	0	0	0	0	0	0.724807	0	0	0	0	0	0	0	0
PRR36__chr19	46.6858	65.529	1.8714	5.88655	11.8655	12.2023	36.2718	9.44257	17.0792	15.8028	4.22794	13.0015	23.6522	13.7713	11.2492	31.4491	36.2887	28.6197	2.90927	24.925	52.8501	42.2382
PRR4__chr12	0	0	0	0	0	1.28446	0	0	0	0	0	0	0	0	0	0	0	0	0	0	0	0
PRR5__chr22	50.7104	55.9975	80.4703	29.4328	87.8048	50.736	100.902	87.8159	100.578	74.2731	84.5588	130.015	65.2227	33.3411	37.1223	38.5091	13.6532	12.4019	14.5463	14.3088	10.2764	7.99101
PRR5L__chr11	28.1725	25.0202	72.9847	135.391	23.731	40.4604	65.9488	24.5507	58.8284	97.9773	76.1029	91.0107	25.8024	15.9458	11.2492	25.6727	56.4092	51.5154	117.098	107.547	98.36	99.3168
PRR7__chr5	37.0267	63.1461	56.142	29.4328	30.8503	34.6803	18.4657	46.2686	30.363	15.8028	19.0257	6.50076	41.5705	66.6823	31.4977	21.18	36.648	41.0216	20.3649	37.3875	14.6806	22.2607
PRR7-AS1__chr5	0	0	0	0	0	0	0	1.88851	0	0	0	0	0	1.44961	0	0	0	0	0	0	0	0
PRR9__chr1	0	0	0	0	0	0	0	0	0	0	0	0	0	0	0	0	0	0	0	0	0	0
PRRC1__chr5	255.162	222.799	261.06	288.441	239.683	292.214	306.002	329.546	227.723	393.49	327.665	253.53	195.668	163.082	194.611	219.502	508.401	524.694	536.76	490.191	502.076	440.647
PRRC2A__chr6	120.739	128.675	92.6344	11.7731	109.954	89.912	81.117	38.7145	115.759	66.3717	181.801	97.5114	293.144	287.749	322.851	374.18	51.379	72.0262	59.64	54.9273	85.8814	63.3573
PRRC2B__chr9	465.248	439.64	176.847	135.391	427.949	354.51	301.386	220.012	168.894	175.411	173.345	377.044	550.451	519.687	496.088	509.604	399.535	419.279	365.84	423.725	497.672	398.409
PRRC2C__chr1	1472.21	1579.84	615.691	665.18	1398.55	1089.22	1195.65	1107.61	791.336	1393.81	854.043	1280.65	928.17	1045.9	915.683	1109.06	854.401	676.856	642.948	642.972	857.346	810.517
PRRG1__chrX	94.1765	83.4005	70.1775	188.37	80.6855	79.6363	183.997	254.949	92.9868	240.202	118.382	130.015	20.7853	5.79846	5.62459	18.6127	12.9346	20.9878	25.4561	11.0778	16.8827	21.1191
PRRG2__chr19	42.6612	22.6373	47.7207	23.5462	22.1489	16.6979	48.8021	43.4358	45.5445	55.3098	63.4191	71.5084	55.1885	37.69	16.8738	36.5837	10.4195	18.1258	30.5473	25.3866	16.8827	22.2607
PRRG3__chrX	0	0	0	0	0	0	0	0	0	0	0	0	0	0	0	0	0	1.43098	0	0	0	0
PRRG4__chr11	231.014	213.267	250.768	200.143	106.79	197.806	177.402	166.189	91.0891	83.7548	103.584	65.0076	224.337	237.012	499.463	517.947	408.158	397.337	287.29	311.562	218.741	363.02
PRRT1__chr6	10.4641	16.6801	0	0	15.0296	16.0557	0.659488	6.6098	0	0	2.11397	0	5.73387	0	0	17.9709	5.03012	0.476995	9.45512	0.461574	1.46806	0
PRRT2__chr16	0	0	0	0	0	0	0	0	0	3.16056	0	13.0015	0	0	0	1.92546	3.95223	12.4019	2.18195	4.61574	2.93612	5.70786
PRRT3__chr3	8.04927	4.76574	12.1641	11.7731	7.1193	10.9179	1.97846	3.77703	1.89769	11.062	6.34191	0	12.1845	15.9458	12.3741	9.62728	24.7913	33.3896	42.9117	32.3102	27.1591	33.1056
PRRT3-AS1__chr3	0.804927	7.14862	6.5499	23.5462	10.2834	9.63343	4.61641	2.83277	3.79538	18.9634	10.5698	0	5.73387	5.79846	6.7495	6.41818	0	5.24694	3.63658	1.8463	4.40418	7.99101
PRRX1__chr1	4.82956	1.19144	0	0	2.3731	3.21114	1.31898	1.88851	0	0	6.34191	0	0	0	0	0	0	0	0	0	1.46806	0
PRRX2__chr9	0	0	0	0	0	1.92669	0	0.944257	0	0	0	0	1.43347	0	12.3741	2.56727	2.15576	2.38497	12.3644	4.61574	0	6.84944
PRSS1__chr7	3.21971	5.95718	2.8071	5.88655	7.1193	2.56891	15.1682	3.77703	18.9769	17.3831	16.9118	26.003	0	0	0	0	0	0	0	0	0	0
PRSS12__chr4	37.0267	33.3602	62.6919	52.979	40.3427	62.2962	100.902	139.75	51.2376	94.8168	80.3308	143.017	34.4032	23.1938	46.1216	82.1528	296.418	289.536	359.294	309.254	324.441	239.73
PRSS16__chr6	213.306	119.144	146.905	111.844	230.191	281.938	185.316	138.806	155.611	151.707	164.89	195.023	230.788	234.113	148.489	379.957	179.647	128.312	178.92	234.941	92.4877	309.937
PRSS2__chr7	284.139	451.554	74.8561	100.071	321.951	330.748	81.7765	145.416	41.7492	276.549	99.3565	97.5114	0	0	0	0	0	0	0	0	0	2.28315
PRSS21__chr16	0	0	0	0	0	1.28446	0	0	0	0	0	0	9.31753	24.6434	1.12492	7.06	13.2939	1.90798	0.727317	9.23148	4.40418	5.70786
PRSS22__chr16	230.209	173.95	178.719	388.512	99.6703	152.208	306.662	250.228	250.495	88.4956	272.702	65.0076	293.861	141.337	159.738	82.1528	593.913	755.56	769.501	1175.17	897.718	834.49
PRSS23__chr11	284.944	289.519	293.81	335.533	325.906	289.003	226.864	255.894	633.828	194.374	382.628	292.534	200.685	259.481	263.231	297.162	190.785	205.108	1126.61	843.757	657.69	587.339
PRSS27__chr16	0	0	0	23.5462	0	3.21114	0	0	0	0	0	0	0.716733	7.97288	0	12.8364	1.07788	0	0.727317	6.92361	0	0.570786
PRSS3__chr9	322.776	229.947	303.167	223.689	155.043	160.557	564.522	596.77	675.577	573.641	769.485	429.05	4.3004	1.44961	3.37475	2.56727	0.359294	0.476995	0	1.8463	0	0
PRSS30P__chr16	0	0	0	0	0	0	0	0	0	0	0	0	0	0	0	0	0.718588	0	0	0	0	3.9955
PRSS35__chr6	0	0	8.42131	0	0	3.21114	0.659488	12.2753	0	6.32112	0	0	0	0	0	0	1.43718	2.38497	0	11.0778	0	0.570786
PRSS36__chr16	0	7.14862	13.0998	0	0.791034	0.642228	19.7846	27.3834	11.3861	4.74084	8.45588	0	7.16733	4.34884	2.24983	1.28364	0	0	10.1824	8.7699	5.87224	1.14157
PRSS45__chr3	0	0	0	0	0	0	0	0	0	0	0	0	0	0	0	0	0	0	0	0	0	0.570786
PRSS48__chr4	0	0	0	0	0	0	0	0	0	0	0	0	0	0	0	0	0	0	0	0	0	0
PRSS50__chr3	0	0	0	0	0	0	0	0	0	0	0	0	0	0	0	0	0	0	0	0	0	0
PRSS53__chr16	4.02464	7.14862	19.6497	17.6597	5.53724	20.5513	9.23283	3.77703	0	7.9014	4.22794	0	12.1845	6.52327	2.24983	2.56727	5.03012	2.38497	10.9098	3.23102	1.46806	5.70786
PRSS57__chr19	0.804927	0	0	0	0	0	0	0	0	0	0	0	0	0	0	0	0	0	0	0	0	0
PRSS58__chr7	0	0	0	0	0	0	0	0	0	0	0	0	0	0	0	0	0	0	0	0	0	0
PRSS8__chr16	757.437	576.655	330.302	164.823	325.115	265.24	617.94	519.341	449.752	862.832	545.404	890.604	229.355	202.946	103.492	132.215	37.3666	20.9878	51.6395	36.4643	41.1057	37.1011
PRTFDC1__chr10	20.1232	25.0202	21.5211	23.5462	35.5965	30.827	9.89232	12.2753	13.2838	9.48168	29.5956	13.0015	18.6351	15.9458	10.1243	9.62728	12.216	3.33896	18.1829	12.4625	13.2125	15.982
PRTG__chr15	0	0	22.4568	0	0	0	0	0	0	0	0	0	0	0	0	0	0	0	0	0	0	0
PRTN3__chr19	2.41478	0	0	0	0	0	0	0	0	0	0	0	0	0	0	0	1.79647	0	0	0	0	0
PRUNE__chr1	160.985	103.655	48.6564	70.6386	108.372	79.6363	119.367	95.3699	79.703	140.645	103.584	110.513	79.5574	81.1784	70.8698	70.6	98.0873	84.4281	96.0058	97.3921	96.8919	89.0427
PRUNE2__chr9	4.82956	8.34005	0	0	7.1193	8.34897	15.1682	0.944257	9.48845	0	2.11397	0	12.9012	0	0	0.641818	99.5245	118.295	119.28	163.859	146.072	139.272
PRX__chr19	6.43942	0	0	0	3.16414	0.642228	1.97846	0	0	0	2.11397	0	1.43347	0	0	1.92546	0.359294	0	2.90927	0	0	1.71236
PSAP__chr10	1990.59	1501.21	588.556	341.42	728.542	593.419	1858.44	1392.78	1472.61	1404.87	1245.13	2164.75	1360.36	1343.79	1384.77	1933.16	1109.14	1171.5	1293.9	1312.25	1321.25	1482.9
PSAPL1__chr4	0	0	0	0	0	0	0	0	0	0	0	0	0	0	0	0	0	0	3.63658	0	6.60627	0
PSAT1__chr9	786.414	773.242	1568.23	1883.7	1465.79	1689.7	203.782	292.72	303.63	113.78	285.386	123.514	361.95	503.016	484.839	293.311	447.321	458.869	898.236	922.225	756.05	758.004
PSCA__chr8	829.88	621.93	722.361	241.349	219.116	432.22	368.654	635.485	111.964	333.439	101.471	344.54	432.19	143.512	350.974	1188.65	360.372	242.79	280.744	342.026	251.038	237.447
PSD__chr10	7.24435	0	0	0	1.58207	0	0	0	0	0	0	0	0	0	0	7.06	12.9346	15.2638	3.63658	12.0009	3.67015	10.2742
PSD2__chr5	0	0	0	0	0	0	0	0	0	0	0	0	0	0	0	0	0	0	0	1.38472	0	1.14157
PSD3__chr8	63.5893	96.5063	52.3992	147.164	80.6855	60.3695	76.5006	73.652	39.8515	118.521	105.698	143.017	379.869	431.26	442.092	511.529	630.92	466.501	570.944	430.648	475.651	360.737
PSD4__chr2	57.1498	88.1663	87.9559	5.88655	78.3123	60.3695	100.242	160.524	125.247	74.2731	192.371	65.0076	64.506	51.4613	58.4957	80.2273	45.271	55.8084	65.4585	30.0023	16.8827	29.1101
PSEN1__chr14	303.458	274.03	189.012	52.979	228.609	290.929	356.783	453.243	280.858	439.318	304.412	377.044	170.583	152.934	155.239	154.678	290.669	279.519	275.653	240.942	249.57	200.917
PSEN2__chr1	24.1478	9.53149	40.2351	47.0924	31.6414	16.6979	42.2072	43.4358	43.6469	64.7915	31.7095	26.003	32.9697	21.0194	25.8731	20.5382	29.1028	36.7286	33.4566	39.2338	40.3716	33.1056
PSENEN__chr19	699.482	875.705	980.614	247.235	1018.06	893.982	1287.98	440.024	1041.83	1668.77	1226.1	2112.75	637.893	581.295	607.455	668.775	6616.76	6821.03	4613.37	6167.09	5038.38	5140.5
PSG1__chr19	0	0	0	0	0	0	0	0	0	0	0	0	0	0	0	0	0	0	0	0	0	0
PSG10P__chr19	0	0	0	0	0	0	0	0	0	0	0	0	0	0	0	0	0	0	0	0	0	0
PSG3__chr19	0	0	0	0	0	0	0	0	0	0	0	0	0	0	0	0	0	0	0	0	0	0
PSG5__chr19	0	0	0	0	0	0	0	0	0	0	0	0	0	0	0	0	0	0	0	0	0	0
PSG6__chr19	0	0	0	0	0	0	0	0	0	0	0	0	0	0	0	0	0	0	2.18195	0	0	0
PSG8__chr19	0	0	0	0	0	0	0	0	0	0	0	0	0	0	0	0	0	0	0	0	0	0
PSG9__chr19	0	1.19144	0	0	0	0	0	0	0	0	0	0	0	0	0	0	0	0	0	0	0	0
PSIP1__chr9	173.864	190.63	61.7562	158.937	230.982	120.097	35.6123	39.6588	24.67	39.507	33.8235	32.5038	114.677	183.376	133.865	104.616	387.678	442.651	424.026	408.954	378.759	379.573
PSKH1__chr16	24.1478	16.6801	0	0	24.522	15.4135	13.1898	3.77703	26.5677	31.6056	38.0514	0	27.9526	40.5892	19.1236	35.3	13.2939	16.2178	10.9098	9.23148	16.1486	17.1236
PSMA1__chr11	439.49	461.086	610.077	788.798	511.799	572.868	364.697	512.731	557.921	475.664	543.29	409.548	526.082	498.667	613.08	520.515	388.756	312.432	397.115	385.876	357.472	347.609
PSMA2__chr7	358.998	382.451	457.558	488.584	336.98	409.742	270.39	406.03	565.511	374.526	397.426	500.559	415.705	419.663	429.718	447.347	223.84	212.263	184.011	214.17	169.561	211.191
PSMA3__chr14	445.93	723.202	952.543	2342.85	755.437	1228.58	732.032	663.813	1546.62	1001.9	1071.78	533.062	619.974	766.846	809.94	730.389	886.378	691.643	803.685	771.752	833.123	724.899
PSMA3-AS1__chr14	85.3223	103.655	74.8561	100.071	91.7599	107.894	85.7334	63.2652	70.2145	90.0759	61.3051	19.5023	121.845	111.62	66.3701	96.2728	89.1049	88.7211	91.6419	94.1611	103.498	120.436
PSMA4__chr15	392.805	414.62	593.234	570.995	529.202	549.105	398.99	505.177	482.013	409.292	456.617	338.04	465.877	471.125	571.458	496.126	316.538	344.39	299.654	348.488	309.76	301.375
PSMA5__chr1	669.7	696.99	1137.81	2054.41	868.555	951.14	756.433	929.149	1094.97	865.993	980.882	1079.13	536.833	534.183	787.442	619.355	524.21	455.053	445.118	459.728	384.631	405.829
PSMA6__chr14	537.692	768.476	1175.24	965.394	712.721	781.592	759.071	776.179	1408.09	704.805	1052.76	663.078	549.018	583.47	730.071	790.72	445.884	373.964	388.387	474.96	444.822	421.24
PSMA7__chr20	817.806	928.129	1212.67	1848.38	1146.21	1150.87	1018.25	1045.29	1542.82	1166.25	1283.18	1183.14	863.664	884.99	799.816	1148.85	605.77	696.413	592.036	693.284	690.722	799.101
PSMB1__chr6	974.767	1049.66	1215.48	1818.94	1135.13	1352.53	846.782	1065.12	1252.47	1276.87	1321.23	1202.64	1060.05	1019.08	1282.41	1098.79	593.194	521.832	554.943	498.5	479.321	526.265
PSMB10__chr16	78.8829	73.869	62.6919	52.979	75.1482	75.1407	166.191	160.524	296.04	237.042	270.588	247.029	66.6562	98.5738	56.2459	80.2273	93.7757	89.198	80.0048	69.2361	112.307	97.6045
PSMB2__chr1	1226.71	1413.04	1537.36	1342.13	1306	1672.36	1149.49	1460.77	2227.89	1322.69	1710.2	1215.64	1148.21	1297.41	878.56	1096.23	1055.61	933.956	804.412	1213.94	971.855	914.97
PSMB3__chr17	929.691	733.925	1127.52	518.016	817.138	1147.66	596.837	1000.91	1026.65	673.199	794.852	1111.63	452.975	399.369	551.209	699.582	246.116	264.255	254.561	275.098	323.707	244.297
PSMB4__chr1	620.599	844.728	1002.14	1277.38	923.136	1015.36	772.26	895.155	1271.45	929.204	1150	1040.12	940.354	828.455	1056.3	1021.13	621.938	582.888	642.948	605.123	546.852	635.285
PSMB5__chr14	234.234	219.224	397.673	429.718	264.996	333.317	304.683	308.772	398.515	320.797	465.073	318.537	364.1	358.055	268.855	358.777	246.476	229.912	200.012	219.248	188.646	179.798
PSMB6__chr17	258.382	332.411	540.835	900.642	340.936	414.88	321.171	447.578	658.498	333.439	642.647	370.543	366.251	295.721	550.084	441.571	219.888	270.456	277.835	191.553	214.337	246.009
PSMB7__chr9	86.9322	69.1033	101.991	47.0924	96.5061	107.252	68.5867	60.4324	127.145	71.1126	84.5588	91.0107	113.961	92.0505	84.3688	89.2128	48.1454	40.0676	49.4575	53.081	44.0418	45.6629
PSMB8__chr6	53.1252	47.6574	107.606	47.0924	71.9841	101.472	118.048	50.0456	111.964	140.645	179.687	117.014	91.0251	104.372	64.1203	73.8091	75.0925	65.8253	89.46	72.4671	68.9988	121.577
PSMB8-AS1__chr6	0.804927	0	1.8714	0	3.95517	7.70674	3.29744	0	3.79538	0	2.11397	0	6.4506	2.17442	0	5.77637	9.34165	10.0169	10.1824	6.00046	7.34029	14.2697
PSMB9__chr6	16.0985	20.2544	12.1641	5.88655	22.1489	41.7448	17.1467	25.4949	51.2376	55.3098	40.1654	6.50076	25.0857	28.9923	20.2485	30.8073	21.5576	20.9878	61.0946	40.1569	44.0418	41.6674
PSMC1__chr14	206.061	234.713	368.666	241.349	269.743	281.296	219.609	299.329	316.914	268.647	350.919	416.049	293.144	251.508	289.104	383.807	229.948	232.297	162.919	241.865	171.029	235.735
PSMC2__chr7	218.135	250.202	451.943	712.273	362.293	346.803	277.644	394.699	620.544	384.008	549.632	604.571	421.439	404.442	440.968	389.584	576.308	466.978	530.941	607.893	528.501	587.91
PSMC3__chr11	263.211	265.69	422.937	94.1848	317.996	393.686	293.472	258.726	493.399	281.29	431.25	520.061	349.049	393.57	329.601	358.777	221.684	166.471	260.379	176.783	228.283	166.67
PSMC3IP__chr17	0	3.57431	0	0	0.791034	0.642228	0	0	0	0	0	0	6.4506	0	0	0	0.718588	1.90798	2.18195	2.76944	5.87224	0.570786
PSMC4__chr19	319.556	434.874	684.933	988.941	526.038	531.123	522.314	606.213	749.587	568.901	784.283	604.571	328.981	285.574	299.228	352.358	469.238	508.477	464.755	508.193	463.907	505.717
PSMC5__chr17	131.203	154.887	218.954	241.349	219.116	163.768	154.98	146.36	258.086	178.572	314.981	182.021	258.741	251.508	286.854	310.64	69.703	87.7671	121.462	84.468	74.137	97.6045
PSMC6__chr14	247.918	308.582	352.759	364.966	263.414	226.707	380.524	327.657	375.742	290.771	420.68	299.035	282.393	321.09	354.349	286.893	479.298	443.605	384.751	444.034	474.183	408.683
PSMD1__chr2	512.739	487.297	990.907	1053.69	837.705	861.871	941.749	1129.33	1089.27	1193.11	1363.51	1111.63	266.625	355.88	390.346	394.077	425.763	448.852	338.93	427.417	401.514	453.775
PSMD10__chrX	238.259	303.816	283.517	259.008	247.594	254.322	245.989	250.228	392.822	158.028	183.915	299.035	386.319	339.935	294.728	322.835	704.216	711.676	680.768	766.213	594.564	718.62
PSMD11__chr17	434.661	369.345	426.679	529.79	567.962	456.624	385.141	314.438	696.452	530.974	572.886	318.537	595.605	463.152	609.705	553.889	435.824	487.489	458.937	393.723	373.621	496.584
PSMD12__chr17	171.45	170.375	275.096	459.151	246.803	290.287	166.191	235.12	271.37	158.028	378.4	266.531	245.839	244.26	394.846	329.253	290.669	316.248	312.019	315.255	315.633	272.836
PSMD13__chr11	104.641	129.867	162.812	23.5462	94.9241	107.252	117.389	93.4814	178.383	121.682	194.485	104.012	114.677	147.861	138.365	132.215	85.8713	77.7502	104.734	95.5458	71.2009	94.1797
PSMD14__chr2	214.111	181.098	398.608	777.025	306.921	276.8	149.704	242.674	371.947	246.524	340.349	188.522	241.539	287.024	278.979	320.267	269.111	206.062	230.559	271.405	218.007	247.721
PSMD2__chr3	245.503	196.587	145.969	111.844	298.22	262.671	195.868	149.193	333.993	219.659	247.334	279.533	230.788	247.884	282.354	271.489	212.702	282.858	229.832	238.172	158.55	207.766
PSMD3__chr17	59.5646	38.126	106.67	29.4328	55.3724	26.3314	44.1857	42.4916	159.406	82.1745	179.687	71.5084	144.063	107.271	149.614	156.604	30.1807	35.7746	28.3654	22.1555	19.0848	19.9775
PSMD4__chr1	33.807	19.063	19.6497	5.88655	37.1786	21.1935	9.89232	18.8851	34.1584	17.3831	40.1654	32.5038	22.9355	24.6434	29.2478	23.7473	14.3718	13.3559	23.2741	10.6162	10.2764	17.6944
PSMD5__chr9	478.127	714.862	762.596	1348.02	491.232	576.079	666.742	552.39	525.66	622.63	471.415	695.581	492.396	540.706	611.955	662.357	866.258	850.959	618.219	678.975	703.2	661.541
PSMD5-AS1__chr9	23.3429	30.9773	8.42131	17.6597	16.6117	9.63343	30.3364	56.6554	13.2838	30.0253	4.22794	39.0046	45.1542	75.38	17.9987	41.7182	53.1755	41.4986	37.8205	62.774	38.9036	62.2157
PSMD6__chr3	313.117	260.924	661.54	706.386	382.069	524.701	273.028	338.044	542.739	355.563	452.389	208.024	418.572	523.311	530.961	522.44	516.665	506.569	446.572	385.414	480.789	296.809
PSMD6-AS2__chr3	5.63449	1.19144	4.6785	0	2.3731	7.06451	6.59488	1.88851	0	1.58028	0	6.50076	0	0.724807	0	0.641818	4.67082	3.81596	4.3639	13.3856	4.40418	10.8449
PSMD7__chr16	378.316	420.577	548.321	871.21	558.47	558.097	421.413	458.909	516.171	537.295	503.125	461.554	415.705	440.683	510.712	505.111	357.138	355.361	313.473	351.719	256.176	333.339
PSMD8__chr19	285.749	262.116	385.509	241.349	287.936	289.645	333.041	216.235	535.148	333.439	577.114	273.032	441.508	417.489	499.463	494.842	192.941	189.367	189.83	220.632	173.965	231.168
PSMD9__chr12	181.109	154.887	343.402	470.924	255.504	276.8	269.731	265.336	316.914	172.25	331.893	156.018	383.452	323.989	416.219	467.244	229.23	272.841	237.105	256.173	223.145	192.926
PSME1__chr14	243.893	334.794	368.666	429.718	354.383	428.366	480.767	559.944	550.33	420.354	469.301	422.549	464.443	445.032	372.348	420.391	344.563	355.361	359.294	300.485	316.367	341.33
PSME2__chr14	221.355	284.753	457.558	370.853	416.084	545.252	704.333	762.96	903.3	1096.71	911.121	1267.65	285.977	247.884	398.221	284.326	172.82	192.706	200.012	151.858	196.72	202.629
PSME3__chr17	990.061	1243.86	2361.71	1442.21	1827.29	1784.75	1865.69	1480.59	2702.31	1532.87	2585.38	1456.17	1479.34	1627.19	1706.5	1650.12	2229.78	2116.43	1784.11	1922.46	2152.17	1776.29
PSME4__chr2	103.836	170.375	193.69	111.844	193.012	127.161	191.911	141.639	216.337	158.028	276.93	221.026	222.904	212.369	253.106	199.606	292.465	275.226	317.837	294.023	256.176	275.69
PSMF1__chr20	855.638	774.433	1298.75	441.491	941.33	1017.29	828.976	625.098	793.234	696.903	942.83	604.571	733.935	762.497	1115.92	1100.08	744.457	866.7	757.864	715.901	561.533	752.296
PSMG1__chr21	173.059	189.438	221.761	347.307	353.592	313.407	153.001	135.973	208.746	120.101	224.081	104.012	127.579	247.884	182.237	162.38	98.0873	106.847	72.0044	91.3916	61.6585	66.782
PSMG2__chr18	362.217	381.26	376.152	529.79	336.189	462.404	316.554	392.811	436.469	286.031	454.503	182.021	369.118	308.768	359.973	311.282	248.272	260.439	178.193	252.481	228.283	234.022
PSMG3__chr7	50.7104	84.592	131.934	64.7521	107.581	98.261	54.078	70.8193	87.2937	77.4337	93.0146	91.0107	125.428	117.419	113.617	80.2273	64.6729	75.3652	48.0029	71.0824	55.7862	71.3483
PSMG3-AS1__chr7	12.0739	5.95718	6.5499	5.88655	5.53724	5.78006	11.8708	11.3311	9.48845	26.8647	8.45588	6.50076	55.1885	39.1396	29.2478	29.5236	37.7259	30.0507	38.5478	15.2319	19.8188	22.2607
PSMG4__chr6	92.5667	147.738	154.391	117.731	180.356	208.724	87.0524	167.133	187.871	104.298	164.89	71.5084	126.862	123.217	205.86	116.811	36.648	54.8544	67.6405	43.3879	56.5203	31.964
PSORS1C1__chr6	40.2464	10.7229	23.3925	0	5.53724	17.9824	16.4872	4.72128	0	4.74084	25.3676	97.5114	23.6522	5.79846	20.2485	11.5527	8.98235	0	0	0.923148	0	22.2607
PSORS1C2__chr6	12.0739	0	39.2994	0	3.16414	1.28446	8.57334	0	113.861	1.58028	0	26.003	0	0	0	0.641818	0	0	0	0	0	0
PSORS1C3__chr6	0	0	0	0	0	0	1.31898	0	0	0	0	0	0	0	0	0	0	0	0	0	0	0
PSPC1__chr13	165.815	114.378	137.548	200.143	153.461	118.17	114.091	153.914	151.815	105.879	177.573	156.018	151.947	163.806	188.986	125.155	217.014	186.505	198.557	186.937	170.295	190.072
PSPH__chr7	71.6385	109.612	64.5633	141.277	95.7151	100.188	50.1211	52.8784	34.1584	67.952	90.9007	45.5053	37.2701	41.314	35.9973	44.9273	70.0623	78.2272	201.467	226.171	175.433	185.506
PSPN__chr19	1.60985	1.19144	0	0	2.3731	9.63343	0	0	0	1.58028	0	0	5.73387	0	2.24983	2.56727	14.0125	0	0	1.38472	0	1.71236
PSRC1__chr1	78.078	50.0403	35.5566	111.844	90.1779	86.7008	14.5087	11.3311	17.0792	11.062	14.7978	0	54.4717	138.438	41.6219	41.0764	27.3063	10.4939	15.2737	9.23148	37.4355	17.1236
PSTK__chr10	12.0739	13.1058	14.0355	11.7731	18.9848	21.1935	18.4657	8.49831	5.69307	9.48168	2.11397	6.50076	12.1845	12.3217	17.9987	21.18	10.7788	5.24694	21.0922	17.5398	8.80835	12.5573
PSTPIP1__chr15	0	3.57431	0	0	0	0	0	0	0	0	0	0	0	0	0	0	0	0.476995	0.727317	0	0	0
PSTPIP2__chr18	12.0739	14.2972	3.7428	41.2059	9.49241	10.2757	12.5303	21.7179	0	26.8647	12.6838	32.5038	52.3215	26.0931	46.1216	28.24	19.7612	23.3728	19.6376	24.0018	24.223	22.8315
PTAFR__chr1	3.21971	2.38287	0.935701	23.5462	3.95517	4.4956	29.677	7.55405	41.7492	53.7295	48.6213	0	168.432	97.849	211.484	139.916	94.4943	137.852	166.556	191.092	105.7	142.697
PTAR1__chr9	84.5174	111.995	70.1775	153.05	96.5061	126.519	120.027	122.753	159.406	109.039	61.3051	45.5053	215.02	304.419	132.74	118.736	380.852	297.645	314.928	391.876	361.143	380.144
PTBP1__chr19	1096.31	1165.22	1187.4	629.861	1941.2	1473.91	1091.45	878.159	1165.18	1237.36	1376.19	955.612	1070.8	1279.28	1295.9	1229.08	879.552	1069.9	842.233	894.53	990.94	981.182
PTBP2__chr1	16.0985	23.8287	7.48561	58.8655	7.91034	28.2581	24.4011	14.1639	17.0792	9.48168	19.0257	0	30.1028	29.7171	14.6239	15.4036	47.7861	37.2056	38.5478	37.3875	38.9036	26.827
PTBP3__chr9	915.202	938.852	994.65	1100.79	781.541	747.554	721.48	790.343	926.072	632.112	936.488	981.615	397.07	420.388	759.319	594.966	789.01	763.669	757.137	783.752	636.404	529.69
PTCD2__chr5	14.4887	22.6373	4.6785	0	30.8503	26.9736	10.5518	9.44257	11.3861	0	6.34191	6.50076	22.9355	25.3683	20.2485	22.4636	21.1983	15.2638	15.2737	22.6171	13.2125	24.5438
PTCD3__chr2	202.842	194.204	142.226	129.504	148.714	173.402	157.618	157.691	168.894	148.546	173.345	227.527	139.046	131.19	124.866	152.753	225.637	214.648	216.013	289.868	184.975	179.798
PTCH1__chr9	24.9528	25.0202	0	58.8655	17.4027	7.70674	5.93539	8.49831	0	1.58028	16.9118	6.50076	31.5363	36.2404	30.3728	41.7182	29.8214	38.6366	14.5463	19.8477	49.18	24.5438
PTCH2__chr1	0	0	0	0	0.791034	0	0.659488	0	0	0	0	0	0	0	0	0	1.79647	0.476995	0	1.38472	0	0
PTCHD1__chrX	0.804927	2.38287	0	0	2.3731	0.642228	0	0	0	0	6.34191	19.5023	0.716733	0	0	0	0	0	0	0	0	0
PTCHD1-AS__chrX	0	0	0	0	0	0	0	0	0	0	0	0	0	0	0	0	0.359294	0	5.81853	0	0	0
PTCHD3__chr10	0	0	0	0	0	0	0	0	0	0	0	0	0	0	0	0	0	0	0	0	0	0
PTCHD4__chr6	16.0985	15.4887	5.6142	0	10.2834	5.78006	3.95693	0.944257	0	0	0	0	43.7207	17.3954	23.6233	30.8073	11.4974	7.15492	0	12.4625	11.7445	6.27865
PTCSC3__chr14	3.21971	2.38287	0.935701	0	0.791034	4.4956	7.25437	10.3868	0	7.9014	4.22794	6.50076	5.01713	5.07365	5.62459	7.06	6.108	1.90798	5.09122	7.38518	1.46806	2.85393
PTDSS1__chr8	1130.12	1423.77	1147.17	553.336	1071.06	1357.67	876.459	829.057	766.666	549.937	987.224	377.044	740.385	825.556	1131.67	919.726	469.957	597.198	644.403	475.421	621.723	518.274
PTDSS2__chr11	23.3429	23.8287	42.1065	0	29.2683	24.4047	17.8062	33.9932	39.8515	6.32112	25.3676	19.5023	32.253	23.1938	17.9987	39.1509	16.8868	17.6488	2.90927	24.0018	5.13821	9.70337
PTEN__chr10	597.256	513.509	364.923	600.428	397.099	330.105	411.52	416.417	352.97	515.171	323.437	429.05	484.512	550.129	357.724	370.329	677.629	639.65	592.036	644.819	561.533	682.09
PTENP1__chr9	1.60985	1.19144	0	0	0	0.642228	0	0	0	0	0	0	0.716733	0	0	0	0	0	0	0.923148	0	0.570786
PTENP1-AS__chr9	0.804927	0	0	0	1.58207	3.21114	0	0	0	0	0	0	0	0.724807	0	1.28364	0	0.476995	0	0	0	0
PTER__chr10	181.914	182.29	267.61	453.264	163.744	140.648	238.075	225.677	110.066	339.76	116.268	58.5069	103.21	98.5738	71.9947	84.72	103.836	115.91	187.648	187.861	154.88	190.072
PTGDR__chr14	0	0	0	0	0	0	0	0	0	0	0	0	0	0	0	0	0	0	0	0	0	0
PTGDR2__chr11	0	0	0	0	0	1.92669	0	0	0	0	0	0	0	0	0	0	0	0	0	0	0	0
PTGDS__chr9	11.269	3.57431	0	0	0	0	6.59488	0	0	0	0	0	0	0	0	0	0	0	0	0	0	0.570786
PTGER1__chr19	0	0	0	0	0	0	0	0	0	0	0	0	0	0	0	0	4.31153	0	0	1.38472	1.46806	4.56629
PTGER2__chr14	7.24435	7.14862	9.35701	0	6.32827	8.9912	9.89232	14.1639	15.1815	0	14.7978	0	0	0	0	0	63.595	53.4234	24.7288	15.2319	22.7549	27.9685
PTGER3__chr1	3.21971	0	0	11.7731	2.3731	0	1.97846	1.88851	1.89769	0	0	6.50076	1.43347	2.17442	5.62459	0.641818	7.90447	8.10891	2.90927	8.30833	6.60627	0.570786
PTGER4__chr5	33.807	11.9144	18.714	35.3193	22.94	27.6158	36.2718	23.6064	64.5214	18.9634	50.7353	32.5038	0	5.07365	11.2492	6.41818	22.9948	17.6488	24.7288	12.4625	16.1486	18.8359
PTGER4P2-CDK2AP2P2__chr9	5.63449	1.19144	1.8714	23.5462	2.3731	5.78006	1.97846	5.66554	1.89769	12.6422	0	6.50076	6.4506	2.89923	0	4.49273	7.54517	23.8497	1.45463	7.84676	8.07432	3.42472
PTGES__chr9	8.8542	5.95718	6.5499	5.88655	9.49241	10.2757	13.8492	20.7737	20.8746	34.7661	31.7095	19.5023	100.343	129.016	114.742	151.469	91.2607	96.83	45.821	36.4643	68.2647	49.6584
PTGES2__chr9	94.1765	121.526	132.869	52.979	166.908	122.666	109.475	89.7044	153.713	110.62	186.029	110.513	146.93	167.43	134.99	126.438	35.5701	22.4188	26.1834	42.9264	42.5737	32.5348
PTGES2-AS1__chr9	0	3.57431	4.6785	0	1.58207	1.28446	3.29744	1.88851	0	3.16056	0	0	12.1845	0.724807	0	0	1.43718	4.76995	0	5.07731	0.734029	1.71236
PTGES3__chr12	1688.74	1970.64	2081	2442.92	2226.76	2109.08	1372.39	1473.04	2197.52	1434.89	2179.5	1300.15	1330.97	1425.7	1641.25	1455	4619.8	4435.58	3694.04	3791.83	3330.29	3579.4
PTGES3L__chr17	3.21971	0	0	0	0.791034	4.4956	9.89232	0	1.89769	6.32112	6.34191	0	0.716733	0	2.24983	1.28364	6.46729	2.38497	0	2.30787	7.34029	6.84944
PTGFR__chr1	0	0	0	0	0	0	0	0	0	0	0	0	0.716733	10.1473	0	0	39.8816	72.9802	303.291	292.638	297.282	194.067
PTGFRN__chr1	206.061	232.33	127.255	76.5252	185.893	229.276	205.76	169.966	187.871	244.943	190.257	234.027	254.44	173.954	345.35	233.622	233.9	260.439	407.297	304.639	344.994	397.838
PTGIR__chr19	2.41478	0	0	0	0	0	0	0	0	0	0	0	0	0	0	0	0	0	0	0	0	0
PTGIS__chr20	0	0	0	5.88655	0.791034	0	0	0	0	0	6.34191	0	2.1502	1.44961	0	0	0	0.476995	0	5.53889	0	2.28315
PTGR1__chr9	433.856	394.365	376.152	300.214	227.818	256.249	896.244	961.253	345.379	1030.34	372.059	734.586	223.621	281.95	278.979	302.938	191.504	216.556	239.287	192.015	176.167	202.058
PTGR2__chr14	57.1498	55.9975	36.4923	29.4328	34.8055	42.3871	57.3754	71.7635	17.0792	53.7295	16.9118	19.5023	58.7721	54.3606	26.998	60.9728	80.4819	124.496	94.5512	62.774	81.4773	82.764
PTGS1__chr9	0	0	0	0	0	0	0	0	0	0	0	0	10.0343	9.4225	1.12492	6.41818	7.90447	6.67793	2.90927	2.76944	0	2.28315
PTGS2__chr1	0	0	0	0	0	0	0	0	0	0	0	0	10.751	7.97288	10.1243	10.2691	19.4019	13.8329	357.112	451.419	258.378	225.461
PTH2R__chr2	0	0	0	0	0	0	0	0	0	0	0	0	2.1502	0.724807	0	0	16.1682	23.8497	6.54585	10.6162	6.60627	4.56629
PTHLH__chr12	1.60985	0	11.2284	0	1.58207	0	0	0	0	0	2.11397	0	97.4757	94.225	231.733	141.842	21.5576	18.1258	122.189	56.7736	18.3507	25.6854
PTK2__chr8	453.979	545.678	279.774	253.122	292.683	342.308	451.09	417.362	402.31	444.058	334.007	279.533	615.674	379.074	383.597	588.548	666.85	647.759	804.412	800.831	792.752	905.267
PTK2B__chr8	264.016	426.534	418.258	470.924	223.072	189.457	701.695	609.046	390.924	758.534	395.312	611.072	502.43	569.699	560.209	473.662	1540.29	1384.72	884.417	854.373	923.409	1158.7
PTK6__chr20	156.156	162.035	105.734	47.0924	98.0882	46.2404	143.768	51.9341	163.201	172.25	150.092	175.521	90.3084	56.535	35.9973	36.5837	1.43718	14.3098	7.27317	1.38472	9.54238	15.4112
PTK7__chr6	67.6139	71.4862	39.2994	29.4328	36.3876	30.827	16.4872	25.4949	45.5445	26.8647	31.7095	13.0015	164.132	196.423	388.096	274.056	24.7913	38.6366	23.2741	40.6185	66.0627	26.2562
PTMA__chr2	17941	17255.6	10633.3	11137.4	11825.2	13491.3	5907.69	6608.85	9431.52	4145.07	7650.45	4518.03	8609.4	8473.72	8042.03	8643.37	6176.26	5639.51	6113.82	5375.03	6257.6	5606.26
PTMS__chr12	2437.32	2422.19	1382.03	635.748	1796.44	2146.97	1743.03	1466.43	1916.67	1591.34	2039.98	1586.19	4252.38	4229.25	7534.69	5777.01	499.778	423.571	608.764	609.278	649.616	708.346
PTN__chr7	0	0	0	0	0	0	0	0	0	0	0	0	18.6351	18.845	42.7468	37.8673	42.3967	30.0507	70.5497	77.5444	96.1579	59.3618
PTOV1__chr19	383.95	315.731	215.211	117.731	259.459	219	292.813	233.231	271.37	339.76	346.691	240.528	478.061	416.764	521.962	602.668	237.134	271.41	174.556	186.014	216.539	244.297
PTOV1-AS1__chr19	0	0	0	0	0	6.42228	0.659488	0.944257	0	0	0	0	8.6008	0	3.37475	5.77637	4.31153	0	0	3.69259	0	3.42472
PTOV1-AS2__chr19	14.4887	10.7229	11.2284	0	7.91034	14.129	5.2759	7.55405	1.89769	0	6.34191	0	15.0514	13.0465	6.7495	2.56727	5.03012	7.63192	5.09122	6.46203	5.13821	13.6989
PTP4A1__chr6	610.94	650.524	1583.21	1442.21	1078.97	907.469	1896.03	2355.92	1918.56	1861.57	1898.34	1657.69	996.259	1169.84	1391.52	1343.33	867.695	865.269	916.419	1002.54	1074.62	1154.7
PTP4A2__chr1	2475.96	2373.34	2387.91	2301.64	2199.87	1811.08	2377.45	2106.64	2366.42	2261.38	2264.06	3165.87	1045	1076.34	1317.28	1276.58	2128.82	1949	2152.13	2132.47	2313.66	2498.9
PTP4A3__chr8	0	0	0	0	0	0	0	0	0	0	0	0	13.6179	7.24807	0	9.62728	8.26376	28.6197	24.7288	7.84676	69.7328	45.0921
PTPDC1__chr9	6.43942	7.14862	6.5499	0	19.7758	9.63343	7.25437	14.1639	0	7.9014	35.9375	130.015	10.0343	13.0465	8.99934	10.9109	31.6179	17.1718	15.2737	19.8477	5.87224	19.4067
PTPMT1__chr11	96.5913	90.5491	136.612	176.597	181.938	154.135	93.6473	78.3733	115.759	101.138	103.584	123.514	109.66	168.155	143.989	143.126	88.7456	93.491	86.5507	89.0838	93.2217	91.3258
PTPN1__chr20	110.275	72.6776	160.941	52.979	98.0882	78.3519	70.5652	65.1537	127.145	142.225	80.3308	52.0061	146.93	109.446	186.736	206.666	134.376	105.893	60.3673	127.856	190.114	103.312
PTPN11__chr12	393.61	430.108	444.458	706.386	465.128	376.988	331.722	389.034	383.333	214.918	507.353	234.027	245.123	237.012	395.971	347.866	250.428	260.916	252.379	283.406	242.23	231.739
PTPN12__chr7	371.876	391.982	427.615	706.386	427.158	409.1	326.446	379.591	316.914	230.721	209.283	260.03	303.178	292.822	303.728	354.284	336.299	316.725	493.121	517.424	488.864	414.391
PTPN13__chr4	10.4641	38.126	35.5566	47.0924	15.8207	31.4692	7.25437	14.1639	20.8746	12.6422	16.9118	6.50076	126.862	147.861	194.611	163.022	239.29	195.091	198.557	205.4	215.805	184.364
PTPN14__chr1	127.983	78.6348	159.069	170.71	105.208	82.8475	83.755	64.2095	74.0099	72.6928	88.7867	84.5099	276.659	284.849	350.974	513.455	116.052	147.868	160.737	126.471	60.9244	95.8921
PTPN18__chr2	156.156	202.544	187.14	35.3193	257.877	244.689	251.265	166.189	142.327	222.819	334.007	253.53	236.522	291.373	227.233	203.456	130.064	123.542	154.191	161.551	194.518	198.634
PTPN2__chr18	127.983	238.287	146.905	317.874	132.103	174.686	135.854	154.858	132.838	282.87	150.092	175.521	182.767	205.845	218.234	164.947	204.079	146.437	173.101	177.706	140.934	213.474
PTPN20__chr10	0	0	0	0	0	0	0	0	0	1.58028	0	0	0	0	0	0	23.3541	10.4939	11.6371	4.15416	2.93612	8.56179
PTPN21__chr14	20.9281	42.8917	55.2063	52.979	57.7455	34.6803	100.902	110.478	115.759	53.7295	71.8749	65.0076	30.8195	43.4884	129.365	73.1673	214.139	272.364	249.47	188.784	231.953	203.2
PTPN22__chr1	32.1971	32.1688	16.8426	158.937	3.95517	5.78006	47.4831	29.272	0	48.9887	4.22794	6.50076	0	0.724807	0	0	0	0	26.9107	0	0	0
PTPN23__chr3	181.109	162.035	100.12	0	140.804	104.683	173.445	100.091	151.815	159.608	171.231	104.012	215.02	196.423	157.488	241.966	203.001	188.89	163.646	178.168	162.955	145.55
PTPN3__chr9	127.179	128.675	95.4415	282.554	117.864	81.563	110.134	88.7601	172.69	191.214	109.926	149.518	89.5917	94.225	109.117	109.109	100.962	132.605	197.103	176.783	242.23	180.368
PTPN4__chr2	45.0759	231.139	72.9847	158.937	90.9689	59.085	63.3108	38.7145	51.2376	48.9887	97.2426	0	45.1542	33.3411	40.497	46.2109	84.7934	94.445	81.4595	98.7768	48.4459	80.4809
PTPN6__chr12	42.6612	41.7003	38.3637	23.5462	37.9696	48.8094	30.9959	39.6588	51.2376	31.6056	44.3933	32.5038	29.3861	71.0311	32.6226	54.5546	38.4445	51.0385	45.821	37.3875	57.9883	51.3708
PTPN7__chr1	0	0	0	0	0	0	0	0	0	0	0	0	0	0	0	0	0	0	0	0	0	0
PTPN9__chr15	122.349	185.864	119.77	176.597	128.147	172.759	213.015	303.106	258.086	287.611	219.853	318.537	123.995	227.59	151.864	227.846	160.604	157.408	173.829	173.09	226.081	235.735
PTPRA__chr20	321.971	331.219	283.517	311.987	323.533	335.885	302.705	308.772	140.429	263.907	327.665	240.528	308.195	250.059	326.226	423.6	588.164	518.97	538.214	425.11	529.969	537.11
PTPRB__chr12	36.2217	19.063	11.2284	52.979	15.8207	27.6158	81.117	72.7078	41.7492	60.0506	42.2794	6.50076	1.43347	0.724807	0	1.92546	0	0	4.3639	8.30833	0	10.2742
PTPRC__chr1	0	0	2.8071	0	0	1.28446	0	0	0	1.58028	0	0	0.716733	0	0	0	0	0	6.54585	1.38472	3.67015	0
PTPRCAP__chr11	7.24435	21.4458	0	0	17.4027	21.8358	6.59488	31.1605	5.69307	25.2845	19.0257	0	10.751	25.3683	1.12492	3.20909	1.07788	0.476995	21.8195	12.9241	4.40418	0.570786
PTPRD__chr9	0	0	0	0	0	0	0	0	0	0	2.11397	0	0	2.17442	0	0	0	0.95399	0	1.8463	0.734029	0
PTPRD-AS1__chr9	0	0	0	0	0	0	0	0	0	0	0	0	0	0	0	0	0	0	0	0	0	0
PTPRD-AS2__chr9	0	0	0	0	0	0	0	0	5.69307	0	0	0	0.716733	0	0	1.28364	0	0	0	0	0	0
PTPRE__chr10	115.105	113.186	96.3772	153.05	50.6262	52.0205	140.471	90.6487	127.145	63.2112	86.6727	156.018	297.444	221.066	149.614	178.426	121.801	110.663	112.007	145.396	181.305	169.524
PTPRF__chr1	1539.02	891.194	586.684	447.378	545.022	482.956	998.465	877.215	922.277	1115.68	771.599	1053.12	913.835	756.699	767.193	792.646	654.634	686.873	600.764	473.575	439.684	534.256
PTPRG__chr3	6.43942	19.063	22.4568	11.7731	29.2683	24.4047	15.8277	14.1639	13.2838	6.32112	8.45588	52.0061	18.6351	19.5698	22.4983	5.77637	12.216	6.20093	21.8195	23.0787	18.3507	13.6989
PTPRG-AS1__chr3	2.41478	4.76574	0	0	7.91034	4.4956	0.659488	4.72128	3.79538	0	0	0	0	0	1.12492	2.56727	4.31153	4.76995	7.27317	5.53889	4.40418	1.14157
PTPRH__chr19	69.2238	82.2091	33.6852	82.4117	27.6862	39.8182	149.044	102.924	113.861	162.769	120.496	169.02	2.86693	0.724807	0	5.77637	1.43718	2.86197	4.3639	9.23148	1.46806	5.13708
PTPRJ__chr11	165.815	142.972	96.3772	141.277	115.491	145.144	227.523	231.343	195.462	176.991	160.662	227.527	42.2873	19.5698	49.4964	36.5837	22.2762	14.3098	10.1824	41.5416	22.0209	22.2607
PTPRK__chr6	194.792	133.441	144.098	347.307	162.953	138.079	244.011	315.382	254.29	355.563	249.448	234.027	131.879	165.256	192.361	198.964	247.554	233.251	338.202	305.1	295.814	305.371
PTPRM__chr18	0	5.95718	0	0	2.3731	1.92669	6.59488	7.55405	0	0	0	65.0076	8.6008	0.724807	16.8738	19.2546	242.164	240.405	109.825	113.086	110.838	113.016
PTPRN2__chr7	104.641	90.5491	29.0067	70.6386	62.4917	59.7272	55.397	127.475	43.6469	41.0873	35.9375	97.5114	40.8538	42.7636	15.7488	46.2109	109.225	92.06	117.098	151.396	139.466	151.829
PTPRO__chr12	0	0	0	0	0	0	0	0	0	1.58028	0	0	27.2359	31.8915	3.37475	5.13455	0	0	3.63658	0	0	0
PTPRQ__chr12	0	2.38287	0	0	0	0	0	2.83277	0	0	0	0	0	0	0	0	5.38941	2.86197	9.45512	2.30787	11.7445	15.982
PTPRR__chr12	317.141	310.965	65.499	100.071	38.7607	61.6539	100.902	58.5439	3.79538	31.6056	19.0257	32.5038	0.716733	0	0	0	1.07788	0	1.45463	0	2.20209	5.13708
PTPRS__chr19	0.804927	13.1058	4.6785	0	3.95517	3.85337	0.659488	1.88851	0	0	0	0	115.394	115.969	409.47	290.102	72.5774	58.6704	53.8214	46.619	52.1161	63.9281
PTPRT__chr20	0	0	0	0	0	0	0	0	0	0	0	0	0	0	1.12492	0	77.9668	67.2563	156.373	57.2352	143.87	117.582
PTPRU__chr1	44.271	33.3602	62.6919	41.2059	47.462	55.2316	30.3364	7.55405	72.1122	30.0253	84.5588	97.5114	191.368	190.624	232.858	217.576	31.9772	35.2976	29.82	35.5412	24.957	30.8225
PTPRVP__chr1	4.82956	3.57431	0	23.5462	0	0	1.31898	3.77703	0	9.48168	2.11397	0	0	0.724807	0	3.85091	1.07788	0.95399	0	2.76944	0	1.71236
PTPRZ1__chr7	4.02464	0	0.935701	0	2.3731	3.21114	7.91385	1.88851	13.2838	9.48168	4.22794	6.50076	436.491	427.636	638.953	652.088	935.602	921.077	804.412	878.375	592.362	453.775
PTRF__chr17	9.65913	9.53149	9.35701	5.88655	3.16414	23.1202	6.59488	2.83277	7.59076	12.6422	8.45588	0	244.406	183.376	772.818	588.548	9.34165	11.9249	25.4561	24.0018	6.60627	22.2607
PTRH1__chr9	31.3922	27.403	9.35701	5.88655	8.70137	7.70674	2.63795	7.55405	11.3861	11.062	14.7978	19.5023	6.4506	1.44961	22.4983	9.62728	5.03012	5.72394	5.81853	5.53889	5.87224	8.56179
PTRH2__chr17	74.8583	92.932	126.32	117.731	128.147	138.079	75.1816	91.5929	85.396	85.3351	95.1286	52.0061	58.0554	63.783	91.1183	87.2873	51.0198	32.4357	36.3658	28.6176	20.5528	33.6764
PTRHD1__chr2	129.593	162.035	201.176	429.718	196.176	224.138	179.381	302.162	191.667	309.735	264.246	234.027	270.925	358.78	185.611	227.846	134.017	144.052	146.191	112.624	94.6898	183.222
PTS__chr11	106.25	78.6348	162.812	270.781	133.685	133.584	139.152	236.064	233.416	143.805	171.231	97.5114	156.248	154.384	226.108	171.366	124.316	112.094	170.919	216.94	162.221	172.948
PTTG1__chr5	131.203	213.267	97.3129	82.4117	117.864	142.575	25.0605	26.4392	5.69307	7.9014	4.22794	26.003	126.145	162.357	133.865	96.9146	36.2887	36.7286	25.4561	30.4639	27.8931	33.1056
PTTG1IP__chr21	1997.02	1471.42	1190.21	1230.29	956.36	1147.02	1550.46	1333.29	908.993	1281.61	904.779	1196.14	1333.12	1051.7	766.069	967.862	855.479	816.615	1007.33	983.152	1131.14	934.377
PTTG2__chr4	0	0	0	0	0.791034	0	0	0	0	0	0	0	0	0	0	0	0	0	0	0	0	0
PTTG3P__chr8	0.804927	1.19144	0	0	0.791034	1.92669	0	0.944257	1.89769	0	0	0	2.86693	1.44961	2.24983	1.28364	0.359294	0	0	0	0.734029	0
PTX3__chr3	0	0	0	0	0	0	0	0	0	0	0	0	0	0.724807	0	0	0	0	0	0	0	0
PUDP__chrX	143.277	103.655	146.905	200.143	124.192	102.757	120.027	121.809	125.247	124.842	103.584	58.5069	97.4757	65.9575	64.1203	64.8237	224.199	173.149	115.643	130.164	204.794	72.4899
PUF60__chr8	237.454	249.01	261.996	41.2059	328.279	266.525	222.247	202.071	307.426	317.636	348.805	299.035	250.14	289.198	194.611	221.427	140.484	181.735	125.826	137.549	152.678	163.245
PUM1__chr1	1425.53	1391.6	1238.87	1324.47	1298.88	1371.16	1377.67	1435.27	1117.74	1357.46	1255.7	1020.62	1449.23	1640.24	1586.13	1612.25	2228.34	2061.57	1995.03	1935.38	2026.66	1802.54
PUM2__chr2	697.067	508.743	343.402	459.151	378.905	487.451	454.387	490.069	557.921	387.168	327.665	598.07	614.957	563.175	419.594	503.827	1450.11	1409.04	1540.46	1307.18	1401.26	1341.35
PUM3__chr9	103.031	139.398	62.6919	47.0924	137.64	83.4897	60.6729	59.4882	34.1584	39.507	54.9632	6.50076	64.506	81.9032	123.741	75.0928	68.6252	47.6995	42.9117	66.4666	16.8827	46.2337
PURA__chr5	313.922	282.37	189.947	235.462	235.728	260.103	338.977	321.047	220.132	293.932	268.474	611.072	275.226	181.202	232.858	166.873	298.214	295.26	283.654	325.41	251.772	222.607
PURB__chr7	176.279	270.456	224.568	311.987	230.191	221.569	202.463	272.89	203.053	214.918	276.93	136.516	420.006	386.322	462.341	462.109	255.458	255.669	306.2	268.636	242.964	245.438
PUS1__chr12	20.1232	14.2972	30.8781	35.3193	46.671	35.3226	11.8708	16.0524	24.67	11.062	16.9118	26.003	15.0514	15.9458	11.2492	10.2691	20.1205	8.10891	12.3644	11.5393	6.60627	9.70337
PUS10__chr2	0.804927	26.2116	10.2927	82.4117	15.8207	17.3402	32.3149	44.3801	18.9769	69.5323	33.8235	71.5084	37.2701	15.9458	3.37475	12.1946	61.4393	46.2685	63.2766	67.8514	57.9883	39.3843
PUS3__chr11	48.2956	65.529	52.3992	88.2983	70.402	73.214	66.6083	46.2686	66.4191	45.8281	44.3933	71.5084	45.8709	36.9652	37.1223	57.1218	36.648	62.0093	34.1839	51.2347	17.6167	33.1056
PUS7__chr7	56.3449	63.1461	68.3061	76.5252	79.1034	90.5542	36.2718	20.7737	45.5445	31.6056	10.5698	32.5038	45.8709	64.5079	56.2459	46.8527	62.5172	52.4694	67.6405	32.7717	63.8606	70.2067
PUS7L__chr12	12.8788	34.5516	26.1996	5.88655	41.9248	42.3871	46.8236	37.7703	62.6237	61.6309	35.9375	6.50076	25.8024	44.9381	17.9987	10.9109	29.1028	21.9418	24.0015	30.4639	20.5528	28.5393
PUSL1__chr1	9.65913	23.8287	32.7495	17.6597	40.3427	21.8358	11.2113	29.272	11.3861	14.2225	27.4816	13.0015	12.9012	18.845	17.9987	23.1055	25.5099	30.0507	8.7278	21.2324	14.6806	27.3977
PVR__chr19	66.004	89.3577	179.655	0	84.6406	42.3871	178.062	78.3733	110.066	101.138	175.459	104.012	30.1028	46.3877	124.866	89.2128	25.8692	35.2976	18.9102	31.387	55.0522	41.0966
PVRL3-AS1__chr3	0	0	2.8071	0	0	0.642228	0	1.88851	0	0	0	0	0	0	0	0	0	0	1.45463	0	0	0
PVT1__chr8	27.3675	46.466	40.2351	5.88655	50.6262	55.8739	29.0175	32.1047	24.67	15.8028	23.2537	39.0046	26.5191	34.0659	32.6226	21.18	15.4496	19.5568	53.0941	34.618	40.3716	33.1056
PWAR1__chr15	0	0	3.7428	0	0	0.642228	0	0	0	0	0	0	0	0	0	4.49273	0	0	0	0	0.734029	0
PWAR5__chr15	0	0	0	0	0.791034	25.6891	4.61641	0	0	0	0	0	11.4677	2.89923	4.49967	3.85091	1.43718	5.24694	0	0	0	0
PWARSN__chr15	1.60985	7.14862	5.6142	0	11.0745	0.642228	1.97846	0	0	4.74084	0	0	6.4506	10.1473	8.99934	10.9109	4.67082	5.24694	0.727317	2.76944	2.93612	2.85393
PWP1__chr12	115.105	88.1663	130.998	170.71	105.999	123.308	139.152	151.081	98.6798	137.484	181.801	52.0061	158.398	168.155	174.362	176.5	148.388	113.048	137.463	134.318	121.115	130.139
PWRN1__chr15	0	0	0	0	0	0	0	0	0	12.6422	0	0	0	0	0	0	0	0	0	0	0	0
PWRN3__chr15	0	0	0	0	0	0.642228	0	0	0	0	0	0	0	0	0	0	0	0	0	0	0	0
PWWP2A__chr5	264.016	202.544	110.413	82.4117	107.581	123.95	158.277	130.307	130.941	132.743	90.9007	52.0061	121.845	94.9498	39.3721	82.1528	134.017	145.006	167.283	132.933	124.051	134.135
PWWP2B__chr10	33.807	39.3174	38.3637	29.4328	42.7158	36.607	49.4616	33.049	30.363	69.5323	21.1397	6.50076	59.4889	63.783	31.4977	54.5546	41.3188	51.5154	42.9117	24.0018	44.0418	35.3887
PXDC1__chr6	35.4168	8.34005	31.8138	11.7731	28.4772	31.4692	62.6513	27.3834	68.3168	45.8281	84.5588	97.5114	2.86693	6.52327	69.7449	35.3	24.432	30.0507	37.8205	28.156	55.7862	59.3618
PXDN__chr2	0.804927	5.95718	3.7428	0	1.58207	17.3402	11.2113	0	0	7.9014	6.34191	0	993.392	853.098	1115.92	765.048	114.974	95.876	157.828	240.48	339.122	297.95
PXK__chr3	33.002	29.7859	13.0998	0	26.8952	34.6803	26.3795	10.3868	34.1584	42.6675	2.11397	58.5069	20.7853	14.4961	20.2485	21.8218	53.1755	43.4065	52.3668	54.9273	96.8919	40.5258
PXMP2__chr12	55.54	35.7431	55.2063	64.7521	75.9392	55.2316	102.221	115.199	70.2145	50.5689	76.1029	91.0107	84.5745	100.748	59.6206	48.7782	24.432	16.2178	15.2737	22.1555	2.93612	21.6899
PXMP4__chr20	76.4681	70.2947	43.9779	29.4328	50.6262	81.563	109.475	107.645	64.5214	208.597	80.3308	169.02	83.8578	57.2598	59.6206	76.3764	71.1402	72.5032	34.9112	84.0064	55.7862	41.0966
PXN__chr12	309.897	190.63	407.965	700.5	174.818	149.639	312.597	410.752	299.835	308.154	329.779	481.056	211.436	169.605	311.602	367.762	230.307	308.616	237.833	310.639	221.677	311.079
PXN-AS1__chr12	4.82956	5.95718	2.8071	0	7.1193	5.78006	3.95693	2.83277	0	0	0	0	8.6008	5.79846	0	0.641818	2.51506	4.29295	0.727317	3.69259	0	2.85393
PXT1__chr6	0	0	0	0	0	0	2.63795	0	0	0	0	0	0	0	0	0	0	4.29295	0	0	0	0
PXYLP1__chr3	65.1991	59.5718	36.4923	76.5252	47.462	64.2228	22.4226	42.4916	28.4653	34.7661	12.6838	6.50076	24.3689	23.1938	39.3721	32.7327	40.9595	22.4188	41.4571	47.0805	22.0209	44.5213
PYCARD__chr16	144.887	157.27	355.566	465.038	193.012	238.909	192.57	205.848	576.898	352.402	433.364	416.049	497.413	433.435	528.711	550.038	173.898	184.12	185.466	157.397	127.721	202.058
PYCARD-AS1__chr16	8.04927	0	6.5499	0	11.0745	13.4868	7.91385	3.77703	9.48845	1.58028	8.45588	13.0015	15.7681	9.4225	4.49967	13.4782	22.6355	8.58591	0.727317	11.5393	27.8931	14.2697
PYCR1__chr17	148.107	181.098	130.062	105.958	151.087	183.035	78.4791	96.3142	163.201	86.9154	232.537	65.0076	37.2701	43.4884	26.998	37.2255	10.0602	28.1427	18.9102	5.53889	2.93612	5.70786
PYCR2__chr1	119.934	86.9748	61.7562	35.3193	109.954	101.472	78.4791	39.6588	111.964	88.4956	93.0146	26.003	358.367	280.5	284.604	270.206	237.134	236.112	191.284	184.63	229.751	240.301
PYCRL__chr8	104.641	135.824	200.24	105.958	201.714	149.639	152.342	80.2618	258.086	109.039	215.625	260.03	74.5403	71.7559	91.1183	91.1382	145.514	158.839	89.46	71.5439	144.604	131.281
PYGB__chr20	203.647	206.118	171.233	82.4117	227.027	198.449	174.764	125.586	214.439	327.118	183.915	357.542	231.505	260.931	256.481	224.636	65.7508	84.4281	97.4604	116.317	102.03	132.993
PYGL__chr14	111.08	113.186	95.4415	52.979	86.2227	76.4252	42.8667	50.9899	47.4422	20.5436	65.533	45.5053	16.4849	26.8179	52.8711	80.8691	53.1755	71.5492	120.007	96.0074	80.7432	62.2157
PYGM__chr11	8.8542	0	0	0	0	3.21114	0	0	0	0	0	0	0	0	0	0	0	0	0	0	0	0
PYGO1__chr15	0	23.8287	0	0	0	1.28446	0	1.88851	0	1.58028	0	0	2.1502	2.17442	13.499	3.20909	14.0125	8.10891	4.3639	6.00046	2.93612	9.13258
PYGO2__chr1	207.671	233.521	115.091	17.6597	206.46	201.66	168.829	108.59	98.6798	116.941	139.522	156.018	204.986	226.865	238.482	232.98	29.8214	104.462	53.8214	80.7754	85.8814	141.555
PYM1__chr12	288.969	189.438	200.24	200.143	189.057	200.375	154.98	153.914	168.894	202.276	190.257	221.026	93.8921	158.008	58.4957	96.2728	51.7383	46.7455	77.0956	66.0051	27.8931	62.2157
PYROXD1__chr12	90.9568	98.8892	143.162	194.256	82.2675	71.9296	145.087	240.785	75.9076	184.893	69.761	188.522	55.1885	77.5544	59.6206	88.5709	224.918	223.711	178.193	185.553	144.604	126.144
PYROXD2__chr10	57.9548	48.8489	66.4347	11.7731	41.9248	93.7654	9.23283	12.2753	5.69307	20.5436	8.45588	13.0015	296.728	290.648	251.981	314.491	60.7207	123.542	64.0039	64.6203	72.6689	104.454
PYY__chr17	0	0	0	0	0	0	6.59488	8.49831	0	14.2225	0	6.50076	0	0	0	0	0	0	0	0	0	0
PYY2__chr17	0	0	0	0	0	1.92669	1.31898	0	0	0	0	0	0	2.89923	0	0	2.51506	10.9709	0	0.461574	0	0
PZP__chr12	0	0	0	0	0	0	0	0	0	0	0	0	0	0	0	0	70.4216	70.1183	132.372	144.473	264.251	185.506
QARS__chr3	511.129	601.675	436.037	518.016	547.395	433.504	532.207	530.672	474.422	706.385	501.011	422.549	622.124	545.78	425.219	397.927	428.997	370.148	440.027	321.255	332.515	398.98
QDPR__chr4	156.156	160.844	178.719	135.391	296.638	255.607	131.238	147.304	170.792	186.473	139.522	201.524	243.689	204.396	218.234	161.096	81.5597	111.617	72.0044	48.0037	48.4459	46.8045
QKI__chr6	105.445	29.7859	85.1488	52.979	48.2531	42.3871	52.0995	64.2095	22.7723	72.6928	76.1029	78.0091	144.78	163.806	186.736	211.158	306.478	252.807	302.564	284.791	253.24	255.712
QPCT__chr2	71.6385	58.3804	41.1708	88.2983	30.0593	48.8094	106.178	127.475	187.871	153.287	154.32	130.015	19.3518	7.24807	14.6239	8.98546	10.0602	8.58591	31.2746	29.5407	26.4251	31.964
QPCTL__chr19	1.60985	0	0.935701	0	3.16414	10.2757	0	0.944257	0	7.9014	0	0	13.6179	0	0	1.28364	0	0.476995	9.45512	2.76944	2.93612	2.85393
QPRT__chr16	2302.9	1620.35	832.774	512.13	923.928	935.727	1543.86	1686.44	890.016	1509.17	917.463	1703.2	37.9869	71.0311	82.1189	78.3018	58.5649	64.8713	53.8214	72.4671	12.4785	57.6494
QRFPR__chr4	0	3.57431	0	0	0	0	0	0	0	0	0	0	0	0.724807	0	0.641818	0.359294	0.476995	0.727317	0.923148	0	0
QRICH1__chr3	193.183	184.673	163.748	111.844	174.818	186.888	221.588	144.471	144.224	123.262	209.283	149.518	187.067	192.074	208.11	235.547	214.858	175.534	203.649	179.091	192.316	162.103
QRICH2__chr17	0	2.38287	2.8071	0	1.58207	0	3.95693	0	13.2838	0	4.22794	19.5023	2.1502	2.89923	7.87442	5.77637	1.79647	0	2.90927	2.30787	0	0
QRSL1__chr6	48.2956	20.2544	70.1775	35.3193	85.4317	58.4428	54.078	39.6588	62.6237	53.7295	76.1029	110.513	36.5534	50.7365	44.9967	36.5837	74.0146	74.4112	65.4585	71.5439	67.5307	56.5078
QSER1__chr11	161.79	122.718	93.5701	194.256	74.3572	113.032	123.324	81.2061	113.861	63.2112	97.2426	32.5038	178.467	196.423	239.607	175.858	246.116	157.885	232.741	223.402	179.837	260.849
QSOX1__chr1	891.055	605.249	360.245	105.958	336.98	317.903	500.551	266.28	457.343	327.118	488.327	461.554	207.853	196.423	131.615	161.738	81.2005	75.3652	75.6409	65.0819	118.179	119.865
QSOX2__chr9	20.1232	22.6373	23.3925	5.88655	56.1634	20.5513	15.8277	10.3868	9.48845	1.58028	19.0257	39.0046	27.9526	34.0659	28.1229	24.3891	30.54	32.4357	20.3649	29.5407	21.2869	10.2742
QTRT1__chr19	15.2936	48.8489	8.42131	5.88655	13.4476	7.70674	23.0821	12.2753	11.3861	9.48168	4.22794	13.0015	32.253	28.2675	17.9987	12.1946	5.7487	3.81596	4.3639	4.15416	5.87224	2.28315
QTRT2__chr3	24.1478	51.2317	53.3349	47.0924	60.1186	43.0293	35.6123	29.272	17.0792	22.1239	59.1911	84.5099	50.1713	46.3877	84.3688	41.0764	34.1329	24.3267	39.2751	26.7713	29.3612	19.4067
R3HCC1__chr8	10.4641	3.57431	27.1353	29.4328	11.8655	12.2023	6.59488	29.272	5.69307	34.7661	33.8235	32.5038	71.6733	58.7094	66.3701	69.9582	31.2586	64.8713	48.7302	34.1565	40.3716	50.2292
R3HCC1L__chr10	57.9548	52.4232	33.6852	0	54.5813	52.0205	74.5221	184.13	55.033	61.6309	84.5588	26.003	31.5363	58.7094	37.1223	45.5691	107.07	155.023	117.825	79.3907	46.9779	98.1752
R3HDM1__chr2	94.1765	90.5491	60.8205	241.349	65.6558	93.7654	63.9703	69.875	17.0792	53.7295	82.4448	78.0091	63.0725	84.0777	53.996	57.1218	53.1755	40.0676	56.0034	57.6967	47.7119	65.0696
R3HDM2__chr12	181.109	175.141	116.027	123.618	178.774	156.704	173.445	129.363	106.271	124.842	236.765	253.53	263.041	357.33	218.234	211.8	174.617	178.873	186.92	131.087	110.104	156.395
R3HDM4__chr19	456.394	498.02	334.981	88.2983	606.723	572.226	712.906	213.402	779.95	753.793	828.676	585.069	697.381	588.544	508.463	593.04	287.435	330.557	224.014	321.717	308.292	384.139
R3HDML__chr20	0	0	0	0	0	0	0	0	0	0	0	0	0	0	0	1.92546	0	0	0	0	0	0
RAB10__chr2	1147.83	1046.08	2195.15	3637.89	931.838	1299.87	1291.94	1379.56	1696.53	802.782	1866.63	1261.15	778.372	768.296	915.683	891.486	1308.55	1546.42	1349.17	1463.19	1178.85	1145.57
RAB11A__chr15	1738.64	1669.2	2324.28	4503.21	1510.87	1696.77	2581.89	3017.84	2235.48	2648.55	2813.69	2892.84	1300.15	1062.57	1168.79	1153.99	1457.3	1461.99	1419.72	1490.42	1238.31	1182.1
RAB11B__chr19	825.856	614.781	539.899	317.874	552.142	521.49	693.781	649.649	540.841	679.52	627.849	591.569	1053.6	1144.47	983.178	1017.92	964.705	1145.74	1141.89	1045.46	1008.56	1121.02
RAB11B-AS1__chr19	8.8542	22.6373	10.2927	11.7731	12.6565	12.8446	17.1467	39.6588	9.48845	12.6422	27.4816	0	30.8195	35.5156	34.8724	26.9564	18.6833	17.6488	2.90927	10.1546	13.2125	9.13258
RAB11FIP1__chr8	762.266	596.909	842.131	1406.89	706.393	757.187	1181.14	1133.11	1260.07	886.537	851.93	1410.67	366.967	290.648	314.977	508.962	1382.92	1334.63	1561.55	1491.81	1374.84	1431.53
RAB11FIP2__chr10	21.733	32.1688	13.0998	58.8655	25.3131	23.7625	106.837	70.8193	70.2145	102.718	61.3051	52.0061	56.6219	65.9575	66.3701	85.3619	80.1226	80.6121	67.6405	70.6208	118.179	56.5078
RAB11FIP3__chr16	14.4887	19.063	14.0355	0	15.0296	25.0469	13.1898	20.7737	13.2838	36.3464	10.5698	19.5023	15.7681	18.845	12.3741	16.6873	14.7311	11.4479	9.45512	9.69305	8.80835	10.2742
RAB11FIP4__chr17	153.741	189.438	80.4703	82.4117	113.909	119.454	225.545	136.917	199.257	214.918	147.978	195.023	59.4889	47.1125	50.6213	64.1818	128.627	182.689	90.9146	119.086	176.167	150.117
RAB11FIP5__chr2	56.3449	20.2544	35.5566	41.2059	31.6414	32.7537	38.9098	25.4949	56.9307	39.507	54.9632	65.0076	34.4032	18.1202	73.1196	35.3	12.9346	9.5399	16.7283	16.1551	13.2125	15.982
RAB12__chr18	0.804927	4.76574	58.9491	5.88655	7.91034	9.63343	6.59488	2.83277	3.79538	9.48168	2.11397	0	15.7681	9.4225	15.7488	19.2546	7.18588	6.20093	5.81853	3.23102	11.0104	15.982
RAB13__chr1	158.571	153.695	179.655	29.4328	134.476	117.528	146.406	105.757	148.02	146.966	95.1286	117.014	201.402	218.167	318.352	246.458	84.4341	58.1934	77.0956	71.0824	52.8501	69.0651
RAB14__chr9	434.661	559.975	529.607	847.663	370.995	464.331	439.219	453.243	440.264	510.43	484.099	357.542	432.19	431.985	415.094	393.435	784.339	730.279	733.135	674.821	687.786	765.424
RAB15__chr14	354.168	268.073	168.426	123.618	179.565	255.607	205.101	203.015	172.69	214.918	272.702	169.02	84.5745	93.5001	82.1189	71.2418	68.6252	84.9051	45.821	30.4639	29.3612	35.3887
RAB17__chr2	41.0513	66.7204	28.071	41.2059	34.0145	16.0557	94.9663	51.9341	55.033	104.298	44.3933	78.0091	23.6522	31.8915	11.2492	12.8364	15.8089	14.7868	20.3649	13.8472	17.6167	16.5528
RAB18__chr10	308.287	296.668	552.999	741.705	360.711	400.751	718.182	820.559	529.455	799.621	826.562	806.094	498.13	539.257	699.698	590.473	1027.94	945.881	876.417	828.525	849.272	793.964
RAB19__chr7	0	0	0	0	0.791034	0	0	0	0	0	0	0	0	0	0	0	0	0	0	0	0	0
RAB1A__chr2	1089.87	1109.23	1488.7	1854.26	988.792	1293.45	1535.95	1708.16	1614.93	1599.24	1498.8	1241.65	999.126	1032.13	1056.3	949.249	1095.85	945.881	1017.52	997.461	953.504	960.633
RAB1B__chr11	1829.6	1573.89	929.151	129.504	1312.33	1259.41	1698.84	1087.78	2115.92	1611.88	1693.29	2106.25	1625.55	1563.41	1694.13	1650.76	923.745	1127.14	1181.16	1234.25	1191.33	1298.54
RAB20__chr13	258.382	254.967	174.976	129.504	135.267	147.713	169.488	133.14	125.247	131.163	147.978	195.023	68.8064	36.2404	47.2465	53.9127	47.0675	31.0047	34.9112	32.3102	47.7119	27.3977
RAB21__chr12	254.357	203.736	326.56	476.811	166.117	211.293	257.2	216.235	263.779	251.264	276.93	227.527	286.693	284.124	336.35	259.936	183.959	182.689	268.38	210.478	183.507	208.337
RAB22A__chr20	263.211	181.098	226.44	465.038	166.908	151.566	338.317	336.155	288.449	303.414	194.485	104.012	169.866	206.57	386.971	291.386	232.104	233.728	238.56	263.559	212.135	219.182
RAB23__chr6	34.6119	103.655	100.12	382.626	79.8944	152.85	58.0349	57.5997	64.5214	41.0873	61.3051	6.50076	130.445	102.923	141.74	107.184	374.384	352.976	392.751	384.029	264.985	336.193
RAB24__chr5	41.0513	17.8715	14.9712	11.7731	52.9993	50.736	61.9919	39.6588	89.1914	28.445	27.4816	13.0015	55.9052	34.0659	52.8711	46.2109	32.6958	17.1718	24.7288	12.0009	16.8827	22.8315
RAB25__chr1	1695.18	1638.22	1862.98	2313.41	1381.15	2026.87	1946.15	2202.95	2077.97	2248.74	2006.16	3484.41	1337.42	1102.43	1018.05	1283.64	1074.65	1158.62	810.958	1017.31	977.727	758.004
RAB26__chr16	32.1971	21.4458	0.935701	0	7.91034	6.42228	10.5518	13.2196	13.2838	12.6422	0	45.5053	27.9526	26.8179	14.6239	25.6727	16.8868	18.1258	9.45512	7.84676	10.2764	17.6944
RAB27A__chr15	33.002	23.8287	45.8493	58.8655	18.9848	23.1202	87.0524	106.701	96.7822	115.36	116.268	19.5023	140.48	142.787	154.114	171.366	92.6979	119.726	82.9141	126.01	102.764	135.847
RAB27B__chr18	317.946	386.025	1215.48	2472.35	379.696	458.551	655.531	755.405	886.221	409.292	659.558	650.076	271.642	316.741	256.481	305.506	725.055	682.103	459.664	534.503	423.535	593.618
RAB28__chr4	33.002	69.1033	21.5211	64.7521	40.3427	66.7918	34.2934	48.1571	41.7492	47.4084	21.1397	19.5023	102.493	54.3606	65.2452	43.6437	220.247	201.292	167.283	226.633	171.763	170.094
RAB29__chr1	87.7371	36.9345	46.785	29.4328	78.3123	84.1319	136.514	147.304	41.7492	146.966	107.812	117.014	80.9909	138.438	53.996	86.6455	38.8038	60.1014	35.6385	53.5426	56.5203	35.9595
RAB2A__chr8	509.519	563.549	858.037	1559.94	484.904	639.66	863.929	803.563	770.462	840.709	752.573	643.575	525.365	431.985	598.456	614.862	780.746	823.293	768.774	873.759	760.455	868.737
RAB2B__chr14	327.605	375.302	266.675	453.264	276.071	213.862	391.736	291.775	180.28	423.515	287.5	266.531	403.521	338.485	376.847	327.327	726.493	720.739	866.962	793.907	618.787	746.588
RAB30__chr11	77.273	79.8262	38.3637	94.1848	26.8952	52.6627	86.3929	112.367	85.396	102.718	14.7978	117.014	72.3901	39.8644	33.7475	55.8382	49.9419	50.5615	74.9136	83.0833	79.2752	65.6404
RAB30-AS1__chr11	35.4168	27.403	36.4923	82.4117	36.3876	36.607	28.358	55.7112	62.6237	45.8281	69.761	97.5114	59.4889	21.7442	37.1223	23.7473	34.8515	26.7117	28.3654	74.3134	38.1695	34.2472
RAB31__chr18	10.4641	15.4887	15.9069	70.6386	10.2834	16.6979	36.2718	67.9865	206.848	60.0506	50.7353	45.5053	121.128	68.1319	139.49	112.318	120.723	171.241	221.104	242.326	245.9	264.274
RAB32__chr6	23.3429	11.9144	77.6632	11.7731	30.0593	33.3959	34.2934	21.7179	37.9538	37.9267	33.8235	19.5023	13.6179	11.5969	115.866	76.3764	8.26376	9.0629	16.7283	10.1546	24.957	14.8404
RAB33A__chrX	2.41478	5.95718	0	0	0	1.92669	0	0	0	0	0	0	2.86693	0	0	0	0	0	0	0	0	0
RAB33B__chr4	21.733	25.0202	36.4923	29.4328	22.94	39.1759	15.8277	21.7179	9.48845	12.6422	8.45588	26.003	32.9697	16.6706	26.998	17.3291	34.1329	34.8206	32.0019	22.1555	22.7549	44.5213
RAB34__chr17	0	0	0.935701	5.88655	0.791034	0	0.659488	3.77703	0	4.74084	2.11397	6.50076	240.106	223.241	346.474	349.149	125.034	112.571	109.825	128.779	107.902	184.364
RAB35__chr12	15.2936	20.2544	57.0777	35.3193	35.5965	21.1935	19.1251	13.2196	75.9076	31.6056	78.2169	19.5023	32.9697	32.6163	39.3721	37.2255	10.0602	10.4939	13.0917	14.7704	10.2764	20.5483
RAB36__chr22	1.60985	1.19144	1.8714	0	0.791034	1.28446	0	0	3.79538	0	0	0	40.1371	18.845	33.7475	44.2855	322.646	347.729	224.014	278.329	258.378	298.521
RAB37__chr17	0	0	1.8714	0	0	1.92669	2.63795	5.66554	1.89769	9.48168	2.11397	6.50076	24.3689	9.4225	11.2492	5.77637	0.718588	0	2.90927	1.8463	3.67015	7.99101
RAB38__chr11	37.0267	22.6373	20.5854	17.6597	24.522	30.827	5.2759	13.2196	0	22.1239	2.11397	26.003	75.9737	94.9498	79.8691	68.0328	64.6729	85.3821	45.0936	76.6213	89.5516	74.773
RAB3A__chr19	37.0267	29.7859	9.35701	17.6597	23.731	12.8446	16.4872	0.944257	0	0	0	0	22.9355	14.4961	13.499	11.5527	3.59294	1.43098	2.18195	2.76944	1.46806	1.71236
RAB3B__chr1	585.987	512.317	305.038	347.307	185.102	271.663	303.364	354.096	176.485	218.079	164.89	97.5114	8.6008	5.79846	2.24983	5.13455	1.07788	2.86197	30.5473	23.5403	2.20209	5.70786
RAB3C__chr5	0	0	0	0	0	0	1.97846	0	1.89769	0	0	0	0	0	0	0	0	0	0	0	0	0
RAB3D__chr19	217.33	166.801	240.475	147.164	166.908	232.487	258.519	203.959	261.881	107.459	255.79	143.017	255.874	291.373	124.866	152.753	72.5774	73.4572	85.8234	81.237	90.2856	89.6134
RAB3GAP1__chr2	156.156	167.992	181.526	164.823	142.386	157.346	133.217	159.579	161.304	197.535	186.029	117.014	208.569	184.826	167.613	261.862	202.642	176.965	245.106	187.399	200.39	218.611
RAB3GAP2__chr1	207.671	258.542	146.905	158.937	238.892	234.413	263.795	180.353	271.37	189.634	323.437	260.03	300.311	215.993	296.978	222.069	436.902	456.484	417.48	380.337	425.003	456.629
RAB3IL1__chr11	0	1.19144	0	0	0	0	0	0	0	0	0	0	0	2.17442	0	0	0	0	0	0	0	0
RAB3IP__chr12	359.803	430.108	370.537	647.521	350.428	390.475	313.257	330.49	394.719	448.799	306.526	500.559	224.337	187.725	176.612	120.02	365.761	297.168	378.205	396.492	469.779	426.377
RAB40A__chrX	0	0	0	0	0.791034	0	0	0	0	0	0	0	0	0	0	0	0	1.43098	1.45463	2.30787	0	0
RAB40B__chr17	108.665	100.081	74.8561	105.958	101.252	105.968	89.6903	100.091	75.9076	50.5689	73.9889	117.014	118.261	82.628	115.866	99.4819	62.5172	59.1474	32.7293	42.9264	22.7549	47.3753
RAB40C__chr16	140.862	144.164	72.9847	147.164	69.611	67.434	54.7375	62.321	98.6798	121.682	93.0146	169.02	118.978	130.465	73.1196	101.407	132.939	91.583	72.0044	64.1588	59.4564	91.3258
RAB41__chrX	0	0	0	0	6.32827	0	0	0	0	0	0	0	0	0	0	0	0	0	0	0	0	0
RAB42__chr1	0	0	0	0	0	0	0	2.83277	1.89769	0	0	0	0	0	0	0	0.359294	0	0	0.461574	0.734029	0.570786
RAB43__chr3	0	0	0	0	0	0	0	0	0	0	0	0	0	0	0	1.28364	0	0	0	0	0	0
RAB44__chr6	0.804927	0	0	0	0	0	0	0	0	0	0	0	0	0	0	0	11.4974	12.4019	6.54585	0.461574	1.46806	2.85393
RAB4A__chr1	234.234	260.924	173.105	500.357	256.295	274.232	306.002	259.671	239.109	214.918	183.915	240.528	380.585	316.016	340.85	342.731	192.582	210.832	189.83	184.168	237.092	210.049
RAB5A__chr3	198.817	107.229	245.154	394.399	151.878	155.419	237.416	236.064	153.713	240.202	232.537	162.519	230.788	196.423	157.488	223.995	155.215	169.333	200.012	187.399	137.264	182.652
RAB5B__chr12	742.143	569.506	358.373	264.895	397.099	429.009	777.536	585.439	523.762	684.261	490.441	799.594	440.791	428.361	534.336	485.215	649.244	705.952	581.126	691.899	508.682	809.946
RAB5C__chr17	433.051	484.914	693.354	353.193	537.112	612.686	859.313	846.054	1055.12	1169.41	1069.67	1131.13	516.048	497.943	768.318	784.944	359.653	298.599	229.105	288.945	213.603	249.434
RAB6A__chr11	59.5646	47.6574	57.0777	82.4117	59.3275	57.1583	63.9703	78.3733	81.6006	71.1126	109.926	97.5114	77.4072	48.5621	103.492	84.72	93.0572	118.295	168.01	132.472	125.519	132.422
RAB6B__chr3	13.6838	9.53149	16.8426	0	1.58207	12.8446	13.1898	16.0524	11.3861	4.74084	12.6838	13.0015	2.1502	14.4961	1.12492	5.13455	44.5525	20.5108	23.2741	19.3861	24.957	26.2562
RAB6C-AS1__chr2	0	0	0	0	0	0	3.95693	0	0	1.58028	0	0	0	0	0	0	0	0.476995	0	0.923148	0	0
RAB7A__chr3	1166.34	1236.71	1075.12	953.621	1025.18	1082.15	1439	1640.17	1252.47	1234.2	1160.57	1144.13	827.827	1147.37	1272.28	1162.97	1807.97	1661.85	1565.19	1375.03	1570.82	1420.69
RAB7B__chr1	12.0739	51.2317	59.8848	111.844	18.1938	45.5982	2.63795	33.9932	3.79538	0	44.3933	0	90.3084	60.8838	159.738	145.693	38.0852	50.5615	41.4571	33.6949	24.223	32.5348
RAB8A__chr19	1082.63	849.494	744.818	435.605	1201.58	1155.37	1255.66	1076.45	829.29	1736.73	930.146	1274.15	569.086	592.168	590.581	729.748	697.749	698.798	476.392	656.82	597.5	638.71
RAB8B__chr15	150.521	75.0605	58.0134	306.101	137.64	99.5454	127.281	157.691	136.634	79.014	52.8492	71.5084	54.4717	97.1242	43.8718	60.9728	58.5649	53.4234	104.006	85.3912	96.8919	97.6045
RAB9A__chrX	136.033	95.3149	158.133	206.029	57.7455	70.0029	119.367	146.36	111.964	129.583	154.32	97.5114	92.4586	83.3528	74.2445	75.0928	121.082	106.847	128.735	114.47	107.168	110.162
RAB9B__chrX	0	0	0	0	0	1.92669	0	0	0	0	0	0	2.1502	39.1396	0	3.20909	26.5878	37.6826	28.3654	14.7704	21.2869	19.9775
RABAC1__chr19	357.388	284.753	356.502	135.391	398.681	403.319	385.141	457.965	444.059	464.602	608.823	539.563	259.457	260.931	307.102	354.284	49.9419	37.2056	72.7317	66.9282	107.168	66.2112
RABEP1__chr17	76.4681	36.9345	74.8561	64.7521	64.0737	62.2962	54.078	63.2652	56.9307	33.1859	42.2794	58.5069	58.7721	68.1319	91.1183	73.1673	93.4165	58.6704	68.3678	85.3912	90.2856	103.312
RABEP2__chr16	16.9035	7.14862	14.0355	0	22.94	19.2669	34.2934	14.1639	15.1815	6.32112	25.3676	13.0015	29.3861	13.0465	24.7482	24.3891	5.38941	9.0629	10.9098	6.46203	15.4146	16.5528
RABEPK__chr9	38.6365	95.3149	103.863	164.823	130.521	162.484	50.1211	64.2095	91.0891	44.2478	109.926	104.012	88.1582	89.1513	59.6206	95.6309	52.8162	41.9756	111.279	54.4657	70.4668	30.8225
RABGAP1__chr9	255.967	243.053	124.448	164.823	231.773	222.211	207.079	208.681	110.066	159.608	141.636	162.519	240.822	268.179	190.111	201.531	289.95	287.151	280.017	277.406	267.921	262.562
RABGAP1L__chr1	275.285	252.584	163.748	311.987	261.041	323.041	473.512	440.968	423.185	292.352	412.224	305.536	176.316	176.128	119.241	100.765	1472.39	1213.48	1154.98	1223.63	1118.66	1035.98
RABGEF1__chr7	22.538	29.7859	55.2063	23.5462	27.6862	48.1671	34.9529	57.5997	47.4422	28.445	27.4816	39.0046	31.5363	37.69	39.3721	33.3746	40.6002	27.1887	40.7297	39.6954	38.1695	34.818
RABGGTA__chr14	59.5646	46.466	32.7495	29.4328	46.671	56.5161	48.8021	89.7044	47.4422	48.9887	107.812	19.5023	59.4889	95.6746	52.8711	78.9437	61.4393	63.4403	61.0946	56.312	63.8606	61.0741
RABGGTB__chr1	71.6385	83.4005	160.941	270.781	147.132	129.088	69.2462	99.147	85.396	66.3717	109.926	78.0091	122.561	86.9769	78.7442	87.9291	130.424	118.295	100.37	128.318	126.253	125.002
RABIF__chr1	155.351	177.524	229.247	429.718	178.774	243.405	243.351	342.765	322.607	327.118	175.459	520.061	159.115	169.605	209.235	209.233	190.426	161.224	205.103	177.244	205.528	207.195
RABL2A__chr2	0.804927	0	0	0	0	0	0	0	0	0	0	0	0	0	0	0	0	0.95399	3.63658	2.76944	1.46806	3.42472
RABL2B__chr22	0	0	0.935701	0	1.58207	0.642228	0	0	1.89769	0	0	6.50076	0.716733	1.44961	0	0	4.31153	9.5399	2.18195	5.07731	2.20209	6.84944
RABL3__chr3	89.3469	125.101	89.8273	117.731	79.1034	145.786	110.794	136.917	119.554	52.1492	99.3565	91.0107	146.93	89.1513	129.365	139.916	256.536	271.41	218.922	231.71	138.732	170.094
RABL6__chr9	269.651	254.967	179.655	88.2983	195.385	158.63	192.57	118.976	269.472	194.374	236.765	136.516	144.063	190.624	179.987	180.351	75.811	87.2901	85.8234	102.469	68.2647	67.9236
RAC1__chr7	3103	2797.49	2379.49	2148.59	2691.89	2274.13	4030.13	3465.42	3317.16	3797.41	3228.03	4531.03	2472.01	2188.19	3679.6	3246.32	3058.67	2969.77	3011.09	2678.51	2673.34	2972.08
RAC2__chr22	194.792	226.373	98.2486	141.277	145.55	98.261	160.915	154.858	218.234	161.188	262.132	84.5099	122.561	106.547	187.861	175.216	57.487	56.2854	101.824	173.552	140.934	151.829
RAC3__chr17	5.63449	1.19144	3.7428	5.88655	0	3.21114	2.63795	5.66554	0	4.74084	0	0	0	7.24807	1.12492	5.77637	1.07788	0.476995	0	0	2.20209	0
RACGAP1__chr12	381.536	434.874	330.302	417.945	371.786	423.229	98.9232	130.307	104.373	58.4703	29.5956	130.015	154.814	164.531	158.613	179.709	165.275	139.76	219.65	92.3148	176.167	132.993
RACK1__chr5	3951.39	4880.12	3426.54	1913.13	3496.37	3735.2	2171.03	2542.88	2666.25	1864.73	2067.46	2054.24	6639.1	6293.5	4648.16	5124.28	1672.51	1630.85	1447.36	1496.42	1394.66	1525.14
RAD1__chr5	97.3962	78.6348	91.6987	117.731	117.864	168.906	66.6083	57.5997	68.3168	23.7042	23.2537	71.5084	143.347	189.175	93.3681	125.796	102.04	170.287	189.83	151.858	104.232	157.537
RAD17__chr5	114.3	140.589	58.9491	276.668	94.9241	96.9765	77.1601	129.363	130.941	128.003	57.0772	45.5053	87.4415	119.593	87.7435	103.333	248.272	214.171	253.106	301.408	245.9	238.018
RAD18__chr3	41.0513	72.6776	34.6209	52.979	78.3123	100.188	80.4575	93.4814	39.8515	69.5323	48.6213	130.015	26.5191	44.9381	28.1229	41.0764	35.2108	42.4525	106.188	44.7727	62.3925	71.9191
RAD21__chr8	969.133	880.471	660.605	1100.79	707.975	782.876	487.362	567.498	533.251	439.318	528.492	474.556	431.473	518.237	557.959	498.051	674.395	630.11	506.212	462.497	381.695	440.647
RAD21-AS1__chr8	7.24435	4.76574	0.935701	0	3.16414	7.70674	3.29744	10.3868	3.79538	20.5436	6.34191	0	5.01713	0.724807	2.24983	1.92546	19.7612	8.58591	2.18195	4.61574	8.80835	10.2742
RAD23A__chr19	1270.98	1123.52	785.989	394.399	1130.39	920.313	655.531	606.213	597.772	900.759	748.345	780.091	903.801	995.885	910.058	831.155	806.256	876.24	750.591	766.213	934.42	1029.7
RAD23B__chr9	400.049	418.194	486.564	888.869	339.354	414.237	385.8	479.682	538.944	455.12	543.29	520.061	531.099	453.005	542.21	569.935	297.495	280.473	196.376	234.941	223.145	315.645
RAD50__chr5	297.823	387.217	199.304	364.966	258.668	252.396	271.05	326.713	201.155	256.005	173.345	572.067	235.805	218.892	220.484	214.367	401.331	369.194	284.381	323.563	291.41	270.553
RAD51__chr15	37.0267	54.8061	64.5633	64.7521	115.491	90.5542	16.4872	30.2162	3.79538	7.9014	27.4816	32.5038	22.9355	31.8915	25.8731	39.1509	30.8993	8.58591	21.8195	28.156	42.5737	12.5573
RAD51-AS1__chr15	3.21971	3.57431	0	0	8.70137	1.28446	5.93539	0	0	0	2.11397	0	14.3347	7.97288	2.24983	5.13455	0	0.476995	1.45463	1.8463	0	1.14157
RAD51AP1__chr12	86.1272	83.4005	47.7207	35.3193	48.2531	64.2228	18.4657	13.2196	11.3861	23.7042	16.9118	32.5038	44.4375	41.314	53.996	41.0764	68.6252	57.2394	80.7322	81.237	71.9349	76.4854
RAD51AP2__chr2	0	3.57431	0	0	0.791034	0	0	5.66554	0	7.9014	0	0	5.73387	0	0	5.13455	15.0903	19.0798	7.27317	14.7704	13.2125	6.27865
RAD51B__chr14	25.7577	30.9773	3.7428	1701.21	18.1938	14.7713	6.59488	12.2753	0	33.1859	33.8235	13.0015	18.6351	34.7908	7.87442	16.6873	82.9969	90.629	117.825	79.8523	74.137	91.8966
RAD51C__chr17	51.5154	69.1033	85.1488	147.164	162.162	131.657	42.2072	97.2585	58.8284	47.4084	31.7095	32.5038	140.48	122.492	89.9934	88.5709	41.6781	51.0385	58.9127	75.6981	49.914	40.5258
RAD51D__chr17	21.733	0	11.2284	0	12.6565	14.129	9.23283	12.2753	0	7.9014	14.7978	0	18.6351	2.89923	1.12492	7.06	7.54517	1.90798	15.2737	7.84676	3.67015	6.84944
RAD52__chr12	13.6838	22.6373	8.42131	17.6597	19.7758	6.42228	13.1898	15.1081	5.69307	11.062	8.45588	19.5023	10.751	6.52327	11.2492	3.85091	11.4974	20.0338	5.81853	4.15416	6.60627	1.14157
RAD54B__chr8	41.8562	81.0176	37.428	64.7521	98.0882	121.381	25.0605	26.4392	37.9538	52.1492	0	0	23.6522	28.9923	33.7475	10.9109	199.767	225.619	117.825	84.0064	115.243	86.1887
RAD54L__chr1	16.9035	36.9345	6.5499	0	62.4917	36.607	5.2759	9.44257	5.69307	7.9014	6.34191	0	8.6008	21.0194	11.2492	12.1946	10.0602	10.9709	2.90927	13.8472	8.80835	4.56629
RAD54L2__chr3	110.275	89.3577	82.3417	5.88655	154.252	95.692	71.8842	82.1503	142.327	93.2365	158.548	156.018	136.896	153.659	177.737	185.486	60.0021	66.3023	64.7312	50.3116	84.4134	63.9281
RAD9A__chr11	35.4168	27.403	12.1641	0	28.4772	16.0557	9.23283	6.6098	36.0561	9.48168	0	52.0061	33.6865	52.1861	22.4983	33.3746	34.8515	34.3436	50.9122	31.387	24.223	75.9146
RAD9B__chr12	0.804927	2.38287	1.8714	0	0	2.56891	2.63795	0	0	1.58028	0	0	0	0	0	1.28364	1.07788	11.9249	0	3.23102	6.60627	0
RADIL__chr7	0	0	0	0	0	0	0	0	0	0	0	0	0	0	0	0	1.79647	0.476995	0	0	0	1.14157
RAE1__chr20	66.004	53.6146	76.7275	41.2059	124.983	111.748	77.8196	83.0946	81.6006	82.1745	61.3051	91.0107	103.926	122.492	139.49	121.946	60.0021	62.9633	52.3668	50.7731	85.1474	85.6179
RAET1E__chr6	0	0	0	0	0	0	0	0	0	3.16056	0	0	5.01713	1.44961	0	3.20909	9.70094	18.6028	52.3668	29.5407	41.1057	43.3798
RAET1E-AS1__chr6	0	0	0	0	0.791034	0	0	0	0	0	0	0	0	0	0	0	0.718588	3.81596	3.63658	3.23102	5.13821	22.2607
RAET1G__chr6	0.804927	1.19144	5.6142	0	3.16414	0	0	0	0	0	0	0	23.6522	11.5969	12.3741	9.62728	9.70094	4.29295	15.2737	5.07731	8.80835	14.2697
RAET1K__chr6	2.41478	0	2.8071	0	0	0	0	0	0	0	0	0	0	0	0	0	1.79647	0	0	0	0	0
RAET1L__chr6	0	0	0	0	0	0	0	0	0	0	0	0	0	0	0	0.641818	0	0	0	0	0	0
RAF1__chr3	171.45	96.5063	128.191	70.6386	144.759	95.0498	149.704	193.573	98.6798	232.301	124.724	45.5053	147.647	150.76	137.24	148.26	260.129	292.398	277.835	271.867	296.548	274.548
RAG1__chr11	0	0	0.935701	0	0	0	11.8708	1.88851	0	6.32112	6.34191	0	0	0	0	11.5527	4.67082	7.63192	10.9098	3.69259	0	12.5573
RAG2__chr11	0	0	0	0	0	0	0	0	0	0	0	0	0	0	0	0	0	0	0	0	0	0
RAI1__chr17	49.1006	41.7003	49.5921	17.6597	55.3724	40.4604	51.4401	33.9932	56.9307	34.7661	61.3051	26.003	129.729	121.043	187.861	129.647	60.3614	70.1183	83.6414	68.3129	46.9779	63.9281
RAI14__chr5	55.54	67.9118	57.0777	11.7731	71.193	102.757	101.561	74.5963	121.452	74.2731	99.3565	26.003	141.196	100.748	178.862	126.438	186.474	152.638	523.668	427.879	534.373	447.496
RAI2__chrX	25.7577	0	0	17.6597	0	0	0	0	0	0	0	0	0	0	0	0	0	0	0	0.461574	0	0
RALA__chr7	478.127	452.746	1142.49	1595.26	705.602	687.827	843.485	917.818	979.208	1099.87	1076.01	565.566	344.032	350.082	399.346	380.598	357.138	373.964	307.655	414.955	265.719	348.75
RALB__chr2	168.23	162.035	101.056	94.1848	161.371	107.894	216.972	170.91	136.634	178.572	183.915	110.513	65.2227	72.4807	64.1203	60.3309	208.391	193.66	167.283	192.015	110.838	142.697
RALBP1__chr18	491.006	386.025	299.424	276.668	310.876	402.677	416.796	343.709	421.287	488.306	251.562	533.062	316.079	330.512	308.227	356.851	367.199	340.574	299.654	301.408	299.484	325.919
RALGAPA1__chr14	185.133	111.995	159.069	264.895	132.894	165.053	113.432	83.0946	148.02	222.819	112.04	117.014	255.157	231.938	184.486	150.827	386.6	254.715	230.559	237.249	247.368	186.076
RALGAPA1P1__chr9	0	0	0	0	0	0	0	0.944257	0	0	0	0	0	0	0	0	0.359294	0	0.727317	0	0	0
RALGAPA2__chr20	316.336	318.113	163.748	211.916	233.355	191.384	257.86	252.117	165.099	225.98	186.029	299.035	302.461	256.582	164.238	195.755	536.426	553.314	703.315	700.208	714.211	799.672
RALGAPB__chr20	139.252	101.272	120.705	217.802	91.7599	105.325	171.467	165.245	166.997	143.805	122.61	292.534	110.377	113.795	106.867	114.244	233.9	215.125	246.56	184.168	210.666	159.249
RALGDS__chr9	18.5133	23.8287	83.2774	0	6.32827	17.3402	32.3149	22.6622	47.4422	33.1859	42.2794	32.5038	115.394	127.566	140.615	166.873	33.7736	44.3605	34.9112	18.0014	13.9466	22.2607
RALGPS1__chr9	117.519	98.8892	55.2063	76.5252	29.2683	76.4252	150.363	152.97	79.703	225.98	54.9632	169.02	41.5705	86.9769	20.2485	41.7182	206.953	172.672	199.285	144.011	248.102	174.09
RALGPS2__chr1	207.671	140.589	184.333	170.71	121.028	98.9032	184.657	153.914	83.4983	113.78	120.496	117.014	112.527	120.318	91.1183	112.318	255.099	231.343	165.101	171.705	121.115	147.263
RALY__chr20	731.679	758.945	487.5	141.277	637.573	787.372	635.087	603.38	704.043	820.165	761.029	689.081	818.509	776.993	761.569	788.153	219.888	265.209	226.923	247.404	245.9	259.708
RALY-AS1__chr20	11.269	23.8287	14.0355	82.4117	15.0296	27.6158	21.1036	23.6064	7.59076	23.7042	2.11397	0	13.6179	9.4225	22.4983	5.13455	8.26376	4.29295	3.63658	4.61574	14.6806	3.9955
RALYL__chr8	0	0	0	0	0	0	0	0	0	0	0	0	0	0	0	0	0.718588	0	0.727317	8.30833	0	0
RAMP1__chr2	101.421	185.864	162.812	35.3193	147.923	168.264	214.334	234.176	187.871	263.907	209.283	201.524	0.716733	5.07365	1.12492	0.641818	0.718588	2.38497	18.9102	30.0023	5.87224	19.4067
RAMP2__chr17	0	0	3.7428	0	0	0	0	0	0	0	0	0	0	0	0	0	0	5.24694	0	0.923148	2.20209	6.27865
RAMP2-AS1__chr17	0	1.19144	0	0	0	0	0	0	3.79538	0	0	0	0	1.44961	0	0	4.67082	0.95399	0.727317	0.461574	0	0.570786
RAN__chr12	1378.84	1629.88	1891.05	1954.33	2135.79	2145.69	1022.21	1148.22	1366.34	952.908	1147.89	910.107	1417.7	1598.92	1872.99	1768.85	959.315	856.683	733.863	791.599	705.402	699.213
RANBP1__chr22	749.387	701.756	772.889	359.08	824.257	1012.79	300.726	339.932	404.208	252.845	304.412	565.566	607.79	593.617	696.324	521.157	581.697	525.171	578.217	532.656	443.354	655.833
RANBP10__chr16	37.8316	51.2317	41.1708	23.5462	33.2234	63.5806	45.5047	83.0946	13.2838	64.7915	35.9375	221.026	58.0554	44.9381	40.497	38.5091	100.243	89.198	79.2775	79.3907	96.1579	87.9011
RANBP17__chr5	1.60985	3.57431	4.6785	0	6.32827	4.4956	1.31898	1.88851	1.89769	0	0	0	4.3004	5.07365	12.3741	4.49273	12.9346	16.6948	30.5473	4.61574	18.3507	25.1146
RANBP2__chr2	275.285	391.982	414.515	470.924	426.367	336.528	302.045	285.166	360.561	358.723	314.981	331.539	335.431	384.148	358.849	356.209	692.36	600.537	717.862	618.971	466.109	493.73
RANBP3__chr19	160.985	106.038	141.291	23.5462	191.43	170.191	135.854	138.806	66.4191	110.62	131.066	84.5099	154.814	218.167	188.986	240.682	177.491	234.204	153.464	120.932	130.657	178.085
RANBP3L__chr5	0	0	0	0	0	0	0	0	0	0	0	0	0	0	0	0	0	0	0	1.38472	0	1.14157
RANBP6__chr9	35.4168	10.7229	43.0422	5.88655	12.6565	23.1202	13.1898	22.6622	45.5445	20.5436	19.0257	19.5023	48.7379	51.4613	29.2478	68.6746	93.0572	88.7211	61.8219	89.0838	57.9883	55.3663
RANBP9__chr6	107.055	148.929	128.191	141.277	130.521	93.1231	129.919	126.53	60.7261	88.4956	54.9632	52.0061	131.879	102.198	166.488	161.738	206.594	197.476	237.833	194.784	162.955	156.395
RANGAP1__chr22	108.665	140.589	107.606	29.4328	130.521	111.106	61.3324	59.4882	130.941	66.3717	80.3308	208.024	156.248	162.357	226.108	211.158	43.4746	37.6826	42.9117	41.0801	33.7654	41.0966
RANGRF__chr17	23.3429	35.7431	37.428	17.6597	47.462	39.1759	17.1467	36.826	24.67	36.3464	25.3676	39.0046	49.4546	34.0659	40.497	32.7327	11.8567	15.2638	18.9102	22.1555	11.7445	10.2742
RAP1A__chr1	387.975	438.448	582.942	871.21	388.398	431.578	984.615	958.421	584.488	1142.54	613.051	923.108	417.139	363.853	344.225	413.331	442.291	329.126	360.022	405.262	303.888	368.728
RAP1B__chr12	368.657	328.836	625.048	847.663	388.398	396.255	567.16	687.419	493.399	553.098	651.102	624.073	411.405	387.047	493.839	445.422	708.887	683.057	815.322	714.978	855.144	696.359
RAP1GAP__chr1	63.5893	2.38287	18.714	5.88655	9.49241	11.5601	32.9744	10.3868	41.7492	39.507	61.3051	39.0046	4.3004	5.79846	3.37475	12.8364	11.8567	10.4939	12.3644	11.0778	12.4785	19.9775
RAP1GAP2__chr17	214.916	241.861	76.7275	0	118.655	77.7096	112.772	151.081	127.145	48.9887	160.662	156.018	32.9697	31.1667	65.2452	48.1364	35.2108	4.29295	56.0034	115.393	27.1591	46.2337
RAP1GDS1__chr4	92.5667	110.804	127.255	11.7731	115.491	144.501	120.027	103.868	129.043	82.1745	107.812	331.539	92.4586	111.62	193.486	145.693	202.642	179.35	167.283	194.323	170.295	198.063
RAP2A__chr13	84.5174	90.5491	108.541	41.2059	153.461	125.235	85.0739	101.035	153.713	80.5942	107.812	130.015	168.432	164.531	210.359	124.513	189.707	140.713	176.738	225.248	188.646	199.204
RAP2B__chr3	1513.26	1252.2	3139.28	3914.56	1613.71	1927.33	2015.39	2002.77	2000.16	1904.24	1528.4	1352.16	1120.97	1206.8	2178.96	1646.26	1046.62	992.626	1154.98	772.213	774.401	878.44
RAP2C__chrX	60.3696	39.3174	87.9559	141.277	98.0882	77.0674	118.708	126.53	45.5445	124.842	114.154	123.514	78.1239	100.023	67.495	68.6746	180.725	143.575	131.644	157.858	109.37	118.153
RAP2C-AS1__chrX	8.04927	13.1058	11.2284	0	0	0.642228	6.59488	0	0	6.32112	4.22794	0	13.6179	44.9381	47.2465	15.4036	16.5275	33.8666	27.638	36.9259	27.8931	45.6629
RAPGEF1__chr9	50.7104	38.126	58.0134	64.7521	37.1786	35.9648	69.9057	42.4916	189.769	53.7295	35.9375	130.015	90.3084	94.9498	98.9927	98.84	71.8588	70.1183	45.821	63.6972	63.8606	56.5078
RAPGEF2__chr4	60.3696	29.7859	64.5633	23.5462	23.731	39.8182	73.8626	61.3767	66.4191	55.3098	44.3933	58.5069	52.3215	46.3877	92.2432	68.0328	101.321	83.9511	112.007	69.6977	91.0197	65.6404
RAPGEF3__chr12	0	0	0	0	2.3731	1.28446	1.31898	4.72128	1.89769	0	8.45588	0	5.01713	3.62404	12.3741	11.5527	0.359294	0.95399	0	1.8463	1.46806	1.14157
RAPGEF4__chr2	3.21971	8.34005	0	0	0	0	0	0	0	4.74084	0	0	0.716733	7.24807	0	3.85091	36.2887	25.7577	14.5463	9.69305	44.0418	9.70337
RAPGEF4-AS1__chr2	0	1.19144	0	0	0	0	0	0	0	0	2.11397	0	0	0	0	0	0	0	0	0	0	0
RAPGEF5__chr7	64.3942	48.8489	32.7495	100.071	28.4772	23.7625	39.5693	59.4882	34.1584	61.6309	27.4816	71.5084	47.3044	31.8915	30.3728	68.6746	35.9294	44.8375	21.0922	28.156	51.3821	15.4112
RAPGEF6__chr5	24.1478	44.0831	26.1996	17.6597	55.3724	34.0381	39.5693	15.1081	30.363	30.0253	31.7095	6.50076	28.6693	26.8179	46.1216	27.5982	79.0447	65.3483	79.2775	90.9301	60.9244	55.3663
RAPGEFL1__chr17	255.967	238.287	227.375	82.4117	153.461	136.152	374.589	264.392	299.835	268.647	448.161	156.018	308.912	186.275	197.985	248.384	169.587	191.752	146.918	120.932	154.146	115.87
RAPH1__chr2	66.809	82.2091	79.5346	94.1848	37.1786	42.3871	67.2678	83.0946	77.8053	55.3098	23.2537	39.0046	43.004	37.69	53.996	64.8237	66.4694	55.3314	64.0039	66.9282	63.1265	53.0831
RAPSN__chr11	4.82956	1.19144	0	0	0	0	13.1898	4.72128	0	6.32112	0	6.50076	0	0.724807	0	0.641818	2.15576	5.72394	0	0	2.20209	2.85393
RARA__chr17	164.205	92.932	116.027	94.1848	72.7751	89.2698	456.366	189.796	297.937	249.684	298.07	494.058	79.5574	86.9769	409.47	183.56	51.0198	100.169	43.639	47.0805	82.9453	92.4674
RARA-AS1__chr17	19.3183	16.6801	10.2927	0	0	20.5513	20.4441	24.5507	9.48845	11.062	8.45588	52.0061	16.4849	11.5969	17.9987	17.9709	0	1.90798	0	5.07731	11.7445	10.2742
RARB__chr3	1.60985	0	5.6142	0	0	8.9912	30.3364	28.3277	34.1584	17.3831	44.3933	0	50.1713	74.6552	80.994	100.765	95.2129	123.542	109.825	126.471	206.262	175.231
RARG__chr12	141.667	113.186	207.726	111.844	288.727	162.484	120.027	84.9831	151.815	123.262	158.548	58.5069	354.066	313.842	611.955	582.771	302.526	254.238	274.926	324.025	299.484	236.306
RARRES1__chr3	90.9568	95.3149	175.912	276.668	190.639	274.232	2329.97	2566.49	834.983	2830.28	1016.82	2723.82	48.7379	39.8644	14.6239	14.7618	195.456	198.907	461.119	468.959	853.676	813.37
RARRES2__chr7	1.60985	7.14862	14.0355	0	12.6565	7.06451	9.23283	1.88851	7.59076	1.58028	0	6.50076	2.86693	7.97288	11.2492	39.1509	6.82659	10.4939	5.09122	12.9241	16.8827	23.973
RARRES3__chr11	4.82956	28.5945	8.42131	11.7731	37.1786	34.0381	126.622	76.4848	55.033	113.78	50.7353	149.518	475.194	488.52	148.489	230.413	211.265	248.037	285.108	265.405	572.543	484.027
RARS__chr5	296.213	293.093	407.965	476.811	370.995	359.648	319.852	402.253	440.264	361.884	435.478	507.059	328.981	263.83	295.853	371.613	260.847	269.025	293.109	312.486	276.729	276.831
RARS2__chr6	77.273	106.038	63.6276	11.7731	60.1186	85.4164	79.1385	101.98	96.7822	134.324	42.2794	71.5084	109.66	86.2521	143.989	93.7055	87.3085	73.4572	90.9146	92.7763	74.137	88.4719
RASA1__chr5	409.708	318.113	272.289	476.811	145.55	242.12	292.153	371.093	254.29	251.264	255.79	214.525	216.453	240.636	311.602	163.664	607.566	627.725	662.586	792.522	577.681	551.38
RASA2__chr3	70.8336	91.7406	33.6852	147.164	84.6406	75.783	60.6729	97.2585	56.9307	60.0506	80.3308	52.0061	83.1411	46.3877	68.6199	76.3764	176.054	159.793	157.1	220.171	208.464	238.589
RASA3__chr13	6.43942	8.34005	0.935701	0	6.32827	2.56891	0.659488	0.944257	0	0	0	0	0	0	0	0	10.0602	16.2178	10.1824	12.9241	15.4146	9.70337
RASA4__chr7	126.374	86.9748	19.6497	52.979	7.91034	26.9736	121.346	59.4882	34.1584	60.0506	0	58.5069	17.9183	33.3411	26.998	24.3891	10.4195	13.8329	8.00048	12.4625	10.2764	7.99101
RASA4CP__chr7	0.804927	0	0	0	0	0	0	0	0	0	0	0	2.1502	0	0	0	0	0	0	0	0	0
RASAL1__chr12	28.9774	9.53149	18.714	0	24.522	5.13783	34.2934	37.7703	17.0792	1.58028	40.1654	0	1.43347	22.469	0	3.20909	1.07788	0	2.18195	0	2.93612	0.570786
RASAL2__chr1	76.4681	72.6776	80.4703	129.504	47.462	103.399	71.2247	151.081	77.8053	80.5942	71.8749	195.023	108.943	143.512	110.242	141.842	508.401	464.116	392.751	388.645	358.206	336.193
RASAL2-AS1__chr1	8.04927	1.19144	1.8714	0	11.0745	1.28446	13.1898	11.3311	0	18.9634	0	0	10.751	23.1938	4.49967	0	1.43718	22.4188	8.00048	14.3088	16.8827	11.9865
RASAL3__chr19	0	0	0	0	0	0	0	0	0	0	0	0	0	0	0	0	1.07788	0	0	0	0	0
RASD1__chr17	0.804927	1.19144	23.3925	5.88655	9.49241	10.9179	3.95693	3.77703	5.69307	0	0	0	32.9697	38.4148	44.9967	39.7927	0.359294	0	1.45463	0.923148	2.93612	10.8449
RASD2__chr22	3.21971	0	0	0	0	0	0	0	0	1.58028	0	0	0	0	0	0.641818	0	0	0	6.00046	4.40418	2.28315
RASEF__chr9	196.402	162.035	230.182	512.13	230.982	174.044	176.743	196.405	248.597	116.941	249.448	143.017	109.66	79.004	69.7449	60.3309	226.355	227.05	286.563	290.33	333.249	349.321
RASGEF1A__chr10	0	1.19144	0	0	0	0.642228	1.31898	0	0	0	0	6.50076	1.43347	0	0	0	1.79647	0	8.00048	0	1.46806	7.99101
RASGEF1B__chr4	4.82956	3.57431	4.6785	0	9.49241	13.4868	12.5303	4.72128	3.79538	9.48168	8.45588	13.0015	10.0343	11.5969	10.1243	9.62728	30.8993	38.6366	42.1844	57.2352	60.1904	33.1056
RASGEF1C__chr5	0	0	0	0	0	0	0	0	0	0	0	0	0	0	0	0	0	2.86197	0	0	0	0
RASGRF1__chr15	0	0	0	11.7731	0	0	0	0	0	0	0	0	1.43347	2.17442	5.62459	5.77637	0	0	5.09122	3.69259	9.54238	1.71236
RASGRF2__chr5	53.9301	30.9773	30.8781	5.88655	16.6117	38.5337	40.2288	40.603	37.9538	26.8647	38.0514	13.0015	2.86693	10.8721	8.99934	8.34364	0	1.43098	0	0	3.67015	7.42022
RASGRF2-AS1__chr5	0	0	0	0	0	0	0	0	0	0	0	0	0	2.17442	0	0	0	0	0	0	0	0
RASGRP1__chr15	8.04927	23.8287	0	0	2.3731	11.5601	1.31898	0	0	4.74084	21.1397	0	8.6008	23.1938	16.8738	8.98546	6.108	0.476995	16.7283	12.4625	19.0848	10.2742
RASGRP2__chr11	0	0	0.935701	0	0	0	0	0	0	0	0	0	0	0	0	0	0	0	0	0	0	0
RASGRP3__chr2	0	0	0	0	0	0.642228	1.97846	3.77703	11.3861	6.32112	12.6838	13.0015	0	0	0	0	2.51506	2.38497	10.9098	6.46203	5.87224	5.13708
RASGRP4__chr19	0	0	0	0	0	0	0.659488	0	0	0	0	0	0.716733	0	0	0	0	0	0	0	0	0.570786
RASIP1__chr19	1.60985	0	0.935701	0	5.53724	3.21114	2.63795	1.88851	0	0	0	0	2.1502	1.44961	11.2492	3.20909	1.43718	0	1.45463	3.69259	7.34029	6.84944
RASL10A__chr22	0	1.19144	0	0	0	0	1.97846	0	0	0	0	0	0	0	0	0	0	0	0	0.923148	0	0
RASL10B__chr17	0	0	0	11.7731	3.16414	1.28446	0	0	0	0	0	0	0	0	0	0	0	0	0	0	0	0
RASL11A__chr13	0	0	0	0	0	3.85337	0.659488	0	0	0	0	0	0	0	1.12492	0.641818	0	0	0	2.76944	0	0
RASL11B__chr4	12.8788	0	63.6276	17.6597	7.91034	12.2023	3.95693	7.55405	0	6.32112	0	52.0061	2.86693	0.724807	2.24983	0	0	0	0	0	0.734029	4.56629
RASL12__chr15	0	0	2.8071	0	0	0	1.31898	1.88851	0	0	2.11397	0	0	0	0	0	0	0	0	0.461574	0	0
RASSF1__chr3	16.0985	4.76574	10.2927	29.4328	13.4476	2.56891	11.2113	1.88851	5.69307	0	4.22794	0	20.0685	8.69769	13.499	18.6127	5.38941	10.4939	7.27317	6.92361	11.0104	2.85393
RASSF1-AS1__chr3	0	0	0	0	0.791034	0	0	0	0	0	0	0	0.716733	0	0	0.641818	0	0	0	0.923148	0	0
RASSF10__chr11	29.7823	33.3602	20.5854	35.3193	17.4027	12.2023	27.039	38.7145	81.6006	4.74084	8.45588	26.003	72.3901	69.5815	94.493	141.842	40.6002	62.4863	11.6371	31.8486	18.3507	65.0696
RASSF2__chr20	0	0	0	0	0	0	0	0	1.89769	0	0	0	0	0	0	0	6.108	4.29295	13.819	4.61574	8.07432	7.42022
RASSF3__chr12	199.622	256.159	181.526	259.008	224.654	195.237	311.938	314.438	269.472	399.811	272.702	266.531	58.7721	60.8838	21.3734	49.42	40.2409	46.2685	97.4604	81.237	105.7	55.3663
RASSF4__chr10	32.1971	9.53149	4.6785	17.6597	15.8207	33.3959	38.2503	47.2128	9.48845	15.8028	33.8235	45.5053	10.751	2.17442	0	1.28364	2.87435	13.3559	9.45512	6.92361	2.20209	5.70786
RASSF5__chr1	39.4414	28.5945	28.071	5.88655	30.8503	11.5601	10.5518	17.9409	18.9769	4.74084	12.6838	0	179.9	187	228.358	213.726	223.84	207.493	157.1	167.551	129.189	108.449
RASSF6__chr4	79.6878	132.249	64.5633	200.143	49.8351	73.8563	166.191	158.635	125.247	176.991	192.371	130.015	258.024	192.074	161.988	102.691	176.413	169.333	186.193	218.786	165.891	195.78
RASSF7__chr11	280.92	170.375	118.834	241.349	101.252	104.041	149.044	110.478	149.917	134.324	152.206	123.514	45.1542	68.1319	109.117	90.4964	23.3541	31.9587	34.9112	35.0796	44.0418	22.2607
RASSF8__chr12	1.60985	5.95718	0.935701	0	0	1.28446	2.63795	2.83277	0	4.74084	0	0	78.1239	55.0854	32.6226	32.0909	31.9772	15.2638	24.7288	19.3861	20.5528	43.9505
RASSF8-AS1__chr12	2.41478	1.19144	0	0	0	0	0	0	0	3.16056	0	0	3.58367	6.52327	19.1236	14.12	2.87435	4.76995	19.6376	9.23148	0	10.8449
RASSF9__chr12	0.804927	0	2.8071	0	10.2834	0.642228	5.93539	0.944257	17.0792	6.32112	10.5698	0	11.4677	15.9458	5.62459	12.8364	24.7913	18.6028	26.9107	32.7717	8.07432	30.2517
RAVER1__chr19	446.735	409.854	371.473	141.277	504.68	267.809	273.687	349.375	561.716	297.093	549.632	364.043	334.714	471.125	394.846	455.049	524.929	427.387	229.105	390.491	391.238	433.798
RAVER2__chr1	137.643	123.909	93.5701	82.4117	80.6855	123.308	114.091	186.019	157.508	146.966	101.471	97.5114	68.0897	79.7288	59.6206	69.3164	105.273	108.278	94.5512	100.623	88.8176	63.9281
RAX2__chr19	0.804927	1.19144	0.935701	0	0	0	0	0	0	0	0	0	0	0	0	0	0	0	0	0	0	0
RB1__chr13	84.5174	111.995	83.2774	117.731	102.043	111.748	111.453	118.976	138.531	94.8168	147.978	45.5053	156.248	185.551	181.112	157.887	401.691	315.294	344.748	315.717	287.74	272.836
RB1CC1__chr8	225.38	204.927	116.027	164.823	147.923	135.51	263.136	200.182	153.713	161.188	192.371	208.024	182.767	200.047	156.363	275.982	880.989	816.138	648.039	746.365	657.69	674.669
RBAK__chr7	47.4907	48.8489	31.8138	23.5462	66.4468	38.5337	29.677	37.7703	7.59076	34.7661	27.4816	45.5053	46.5877	47.8373	34.8724	33.3746	93.4165	93.491	125.098	104.316	73.4029	87.3303
RBBP4__chr1	197.207	245.436	105.734	82.4117	170.072	219	96.9447	79.3176	72.1122	123.262	95.1286	260.03	241.539	232.663	175.487	172.007	288.154	187.936	293.836	268.174	256.176	295.667
RBBP5__chr1	41.8562	32.1688	41.1708	58.8655	55.3724	50.0938	43.5262	40.603	77.8053	61.6309	52.8492	45.5053	43.004	52.9109	31.4977	66.7491	32.6958	27.1887	39.2751	26.7713	34.4994	53.0831
RBBP6__chr16	438.685	458.703	276.032	441.491	382.069	417.448	333.701	283.277	165.099	273.388	234.651	455.053	361.95	336.311	251.981	239.398	476.424	434.065	390.569	404.8	318.569	424.094
RBBP7__chrX	412.928	462.277	485.629	488.584	565.589	510.572	299.407	335.211	411.799	262.326	355.147	214.525	424.306	465.326	408.345	444.138	419.655	373.964	374.568	399.261	380.961	406.4
RBBP8__chr18	151.326	220.416	231.118	423.832	263.414	280.012	170.148	228.51	176.485	124.842	84.5588	149.518	610.657	500.117	546.71	492.917	408.877	378.734	444.391	461.574	369.951	419.528
RBBP8NL__chr20	16.0985	26.2116	7.48561	0	4.7462	29.5425	15.8277	18.8851	18.9769	6.32112	10.5698	6.50076	35.8367	14.4961	2.24983	16.0455	6.108	9.5399	0.727317	2.30787	8.80835	11.4157
RBBP9__chr20	24.1478	66.7204	43.9779	64.7521	34.0145	47.5249	73.8626	64.2095	45.5445	50.5689	59.1911	26.003	31.5363	83.3528	49.4964	55.8382	49.9419	75.3652	82.9141	117.24	97.6259	113.586
RBCK1__chr20	1109.99	862.6	604.463	859.436	567.171	516.994	361.399	349.375	440.264	268.647	386.856	357.542	285.26	300.795	268.855	279.833	132.58	150.253	139.645	136.626	107.902	192.355
RBFA__chr18	49.1006	63.1461	37.428	35.3193	71.9841	62.2962	19.1251	29.272	20.8746	53.7295	31.7095	39.0046	45.1542	97.1242	48.3714	51.9873	39.1631	42.4525	23.2741	30.4639	30.8292	37.6719
RBFADN__chr18	0	0	0	0	0	0	0	0	0	0	0	0	0	0	0	0	0.718588	1.43098	0.727317	0.923148	4.40418	0
RBFOX1__chr16	0	0	0.935701	0	0	0	0	0	0	0	2.11397	0	5.73387	5.07365	0	0	3.95223	0	0	0	0	0
RBFOX2__chr22	318.751	321.688	174.976	276.668	237.31	235.698	226.864	204.904	163.201	207.017	162.776	396.546	301.745	324.714	317.227	415.257	225.277	168.856	192.012	193.861	144.604	187.218
RBFOX3__chr17	0	0	0	0	0	0	0	0.944257	0	0	0	0	0	0	0	0	0	0	0	0	0	0
RBKS__chr2	21.733	35.7431	44.9136	29.4328	22.94	17.3402	103.54	81.2061	37.9538	80.5942	46.5073	182.021	5.01713	22.469	5.62459	11.5527	137.61	87.7671	127.28	156.012	137.264	89.0427
RBL1__chr20	5.63449	21.4458	30.8781	5.88655	34.8055	21.1935	5.93539	4.72128	3.79538	9.48168	6.34191	39.0046	41.5705	21.7442	17.9987	25.6727	28.7435	33.3896	17.4556	14.3088	17.6167	16.5528
RBL2__chr16	41.8562	45.2746	17.7783	0	19.7758	26.9736	29.677	58.5439	24.67	6.32112	8.45588	13.0015	37.2701	56.535	32.6226	20.5382	86.2306	86.3361	93.8239	95.0842	76.3391	63.9281
RBM10__chrX	88.542	146.547	71.1132	11.7731	85.4317	58.4428	73.8626	53.8226	180.28	74.2731	124.724	52.0061	105.36	103.647	62.9954	109.109	52.0976	66.3023	42.1844	39.2338	34.4994	49.6584
RBM11__chr21	0	0	1.8714	0	0	0.642228	0	8.49831	0	0	0	0	2.86693	3.62404	4.49967	0.641818	5.03012	10.0169	8.7278	12.0009	38.9036	7.42022
RBM12__chr20	128.788	169.184	236.732	311.987	183.52	188.173	192.57	114.255	119.554	90.0759	150.092	117.014	245.123	284.849	311.602	282.4	272.345	413.078	257.47	323.563	278.931	239.73
RBM12B__chr8	24.1478	42.8917	53.3349	29.4328	79.1034	68.7184	61.3324	32.1047	34.1584	42.6675	29.5956	19.5023	50.8881	37.69	46.1216	64.1818	104.555	127.835	97.4604	136.626	87.3495	94.7505
RBM12B-AS1__chr8	0	4.76574	0	0	0	0	0	0	0	0	0	0	0	0	0	0	0	0	0	0	0	0
RBM14__chr11	283.334	220.416	230.182	211.916	485.695	394.971	219.609	196.405	191.667	140.645	257.904	110.513	293.861	315.291	325.101	426.809	222.762	249.945	189.83	167.551	180.571	223.177
RBM15__chr1	132.813	114.378	106.67	105.958	118.655	109.179	76.5006	111.422	70.2145	74.2731	61.3051	253.53	55.1885	42.7636	84.3688	98.84	150.903	148.345	185.466	125.087	84.4134	91.8966
RBM15B__chr3	213.306	194.204	226.44	141.277	311.667	240.193	162.234	216.235	220.132	153.287	152.206	195.023	371.268	337.035	384.722	403.704	121.441	122.111	136.008	108.008	135.795	112.445
RBM17__chr10	338.874	296.668	346.209	370.853	527.62	350.015	311.278	248.34	294.142	323.957	247.334	195.023	359.8	376.175	443.217	370.329	352.108	328.172	385.478	306.485	397.11	333.339
RBM18__chr9	89.3469	121.526	120.705	164.823	54.5813	75.1407	102.221	110.478	64.5214	126.422	135.294	130.015	136.179	109.446	95.618	134.14	113.896	98.261	112.734	158.32	105.7	148.975
RBM19__chr12	76.4681	54.8061	99.1843	41.2059	98.0882	82.8475	87.0524	53.8226	39.8515	96.397	82.4448	6.50076	61.6391	66.6823	77.6193	58.4055	56.7685	46.7455	105.461	71.5439	23.4889	61.6449
RBM20__chr10	0	0	0	0	0	0	0	0	0	6.32112	0	0	12.9012	0	1.12492	3.20909	181.803	150.73	111.279	118.624	107.902	97.6045
RBM22__chr5	217.33	138.207	117.898	235.462	177.192	232.487	222.247	200.182	210.644	278.129	247.334	266.531	174.883	149.31	204.735	184.844	194.019	212.263	192.739	192.476	215.805	147.834
RBM23__chr14	280.92	275.222	346.209	94.1848	307.712	385.337	300.067	344.654	368.152	385.588	327.665	364.043	463.01	421.113	456.716	507.037	823.143	684.965	714.952	710.824	775.869	579.919
RBM24__chr6	6.43942	0	31.8138	0	0.791034	7.06451	2.63795	23.6064	0	3.16056	0	0	0	0.724807	0	0	291.747	248.991	212.376	170.782	128.455	121.007
RBM25__chr14	1184.05	1326.07	790.667	794.684	1102.7	806.639	1041.33	927.26	886.221	869.154	1086.58	1345.66	744.686	816.133	595.081	668.133	870.21	764.623	887.326	858.066	717.881	839.056
RBM26__chr13	139.252	163.227	97.3129	217.802	144.759	133.584	126.622	102.924	98.6798	115.36	84.5588	130.015	136.896	133.365	123.741	116.169	234.978	169.81	211.649	159.243	182.773	210.049
RBM26-AS1__chr13	0.804927	0	2.8071	0	0	0.642228	1.31898	4.72128	9.48845	0	0	0	0	5.79846	4.49967	5.13455	7.18588	8.10891	5.81853	10.1546	2.20209	3.9955
RBM27__chr5	165.01	188.247	193.69	311.987	170.072	175.328	132.557	167.133	383.333	165.929	167.004	149.518	194.951	164.531	132.74	148.902	281.687	269.502	222.559	290.33	227.549	303.658
RBM28__chr7	42.6612	26.2116	36.4923	0	60.1186	57.1583	39.5693	37.7703	163.201	33.1859	38.0514	71.5084	24.3689	59.4342	30.3728	55.1964	49.9419	33.3896	50.9122	53.081	65.3286	39.3843
RBM3__chrX	482.152	691.033	1136.88	1589.37	792.616	696.818	1084.2	1297.41	1833.17	905.5	1562.22	910.107	858.646	810.335	1187.91	1114.84	383.726	260.439	431.299	509.578	317.101	387.564
RBM33__chr7	104.641	101.272	63.6276	47.0924	78.3123	92.4809	85.0739	95.3699	81.6006	107.459	69.761	19.5023	80.9909	93.5001	71.9947	101.407	80.4819	76.7962	88.7326	57.2352	84.4134	86.1887
RBM34__chr1	176.279	274.03	189.947	259.008	169.281	214.504	151.023	183.186	191.667	233.881	243.106	234.027	205.702	168.155	204.735	201.531	163.119	134.513	165.101	117.24	92.4877	132.422
RBM38__chr20	41.0513	47.6574	34.6209	5.88655	34.0145	25.6891	24.4011	9.44257	28.4653	26.8647	48.6213	0	176.316	210.194	260.981	245.816	71.8588	92.537	64.0039	42.9264	104.232	85.0472
RBM39__chr20	638.307	651.715	584.813	447.378	658.14	581.859	747.859	724.245	624.34	564.16	473.529	572.067	685.914	680.594	532.086	559.666	1195.73	1005.98	1362.26	1348.72	1273.54	1027.99
RBM4__chr11	46.6858	13.1058	10.2927	23.5462	8.70137	32.1114	15.1682	50.9899	13.2838	22.1239	0	6.50076	55.9052	39.1396	41.6219	35.3	113.178	140.237	101.824	72.0055	117.445	83.9056
RBM41__chrX	78.078	157.27	77.6632	135.391	134.476	107.894	133.217	122.753	75.9076	85.3351	61.3051	91.0107	89.5917	74.6552	78.7442	80.8691	93.0572	69.6413	106.916	81.237	91.7537	47.946
RBM42__chr19	74.8583	92.932	182.462	158.937	91.7599	130.372	98.2637	75.5405	153.713	99.5576	154.32	143.017	95.3255	72.4807	83.2439	102.049	111.381	137.852	141.827	107.085	87.3495	93.0382
RBM43__chr2	10.4641	9.53149	10.2927	0	3.16414	27.6158	22.4226	73.652	7.59076	15.8028	21.1397	39.0046	10.751	28.2675	17.9987	10.2691	86.2306	89.675	109.825	58.1583	99.094	66.2112
RBM44__chr2	4.02464	1.19144	0.935701	0	0.791034	1.28446	0	0	0	7.9014	0	0	13.6179	12.3217	0	0	3.95223	1.43098	3.63658	18.0014	0	10.8449
RBM45__chr2	5.63449	25.0202	85.1488	70.6386	40.3427	40.4604	33.6339	70.8193	100.578	55.3098	59.1911	26.003	48.0211	66.6823	24.7482	49.42	53.1755	57.2394	56.0034	45.6958	46.2439	66.782
RBM46__chr4	0	0	0	0	0	0	0	0	0	0	0	0	0.716733	0	0	0.641818	3.59294	5.72394	0.727317	6.46203	1.46806	2.28315
RBM47__chr4	1149.44	1177.14	1676.78	2478.24	1341.59	1168.86	2529.14	2524	2138.7	3190.58	2929.96	4251.5	503.863	379.074	422.969	466.602	1128.9	1093.27	1218.26	1121.62	1076.09	1110.18
RBM48__chr7	49.9055	41.7003	50.5278	17.6597	52.9993	31.4692	39.5693	43.4358	104.373	20.5436	21.1397	26.003	57.3387	58.7094	68.6199	51.9873	35.5701	36.2516	50.9122	42.4648	34.4994	42.2382
RBM4B__chr11	104.641	154.887	130.062	47.0924	164.535	145.144	125.962	90.6487	91.0891	75.8534	73.9889	175.521	224.337	154.384	149.614	186.769	514.868	480.811	436.39	324.948	404.45	288.247
RBM5__chr3	214.111	200.161	174.04	147.164	158.998	148.997	225.545	211.514	149.917	146.966	158.548	136.516	204.986	213.093	228.358	168.156	375.822	474.61	297.473	259.405	399.312	312.791
RBM5-AS1__chr3	0.804927	0	0	0	0	0	0	0	0	0	0	0	0	0	0	0	0	0	0	0	0	0
RBM6__chr3	144.887	132.249	78.5989	70.6386	109.163	122.023	131.898	133.14	91.0891	107.459	52.8492	136.516	123.995	100.023	110.242	98.1982	186.474	142.621	113.461	130.164	156.348	143.838
RBM7__chr11	84.5174	77.4433	69.2418	188.37	56.1634	63.5806	92.3283	57.5997	157.508	145.386	88.7867	71.5084	73.1068	93.5001	110.242	85.3619	111.022	129.743	82.9141	74.775	106.434	91.3258
RBM8A__chr1	497.445	523.04	687.74	1524.62	613.051	612.044	346.891	382.424	650.907	384.008	452.389	357.542	590.588	589.268	476.965	539.127	360.013	379.688	435.663	423.725	325.909	445.784
RBMS1__chr2	86.1272	52.4232	131.934	211.916	95.7151	97.6187	100.242	84.0389	134.736	86.9154	198.713	84.5099	124.712	180.477	298.103	316.416	231.385	222.28	210.922	236.326	257.644	271.694
RBMS2__chr12	241.478	411.045	297.553	412.059	322.742	225.422	277.644	373.926	252.393	369.785	359.375	357.542	172.016	163.806	206.985	266.996	109.944	143.098	153.464	151.858	249.57	255.712
RBMS3__chr3	0.804927	0	0	0	0	0.642228	0.659488	0	1.89769	3.16056	2.11397	0	108.943	72.4807	134.99	75.0928	158.089	96.83	181.829	180.475	191.582	184.935
RBMS3-AS3__chr3	0	0	0	0	0	0	0	0	0	0	0	0	10.0343	1.44961	0	0.641818	6.108	0	2.18195	4.61574	0	4.56629
RBMX__chrX	428.221	481.34	415.451	311.987	510.217	506.076	251.924	278.556	324.505	309.735	289.614	351.041	597.039	512.439	480.34	467.886	634.873	566.193	685.86	646.665	638.606	576.494
RBMX2__chrX	118.324	152.504	135.677	164.823	117.073	122.023	107.497	74.5963	94.8845	77.4337	190.257	117.014	136.179	118.868	113.617	134.782	56.7685	65.3483	66.9131	49.85	66.0627	54.7955
RBMXL1__chr1	20.9281	50.0403	87.9559	88.2983	69.611	46.2404	109.475	88.7601	81.6006	33.1859	63.4191	45.5053	93.1753	130.465	140.615	168.798	278.812	274.749	191.284	164.782	206.262	172.948
RBMXL2__chr11	0	0	0	0	0	0	0	0	0	0	0	0	0	0	0	0	0	0.95399	0	0	0	0
RBMY2FP__chrY	0	0	0	0	0	0	0	0	0	0	0	0	0	0	0	0	0.718588	0	0	0.461574	0	0
RBP1__chr3	14.4887	0	12.1641	0	7.91034	1.92669	18.4657	19.8294	39.8515	26.8647	95.1286	13.0015	405.671	272.528	268.855	293.311	78.3261	86.8131	75.6409	70.1592	74.137	67.3528
RBP2__chr3	37.8316	45.2746	25.2639	94.1848	147.132	196.522	4954.07	5895.94	261.881	7921.94	465.073	8431.49	20.7853	15.9458	24.7482	43.0018	0	0	0	0	0	0
RBP3__chr10	2.41478	0	0	0	0	0	0	0	0	0	0	0	0	0	0	0	0	0	0	0	0	0
RBP4__chr10	45.8809	42.8917	18.714	23.5462	25.3131	40.4604	45.5047	87.8159	68.3168	64.7915	73.9889	117.014	0.716733	0	0	2.56727	0	0	0	0	0	0
RBP5__chr12	0	3.57431	0	0	0	0	0	0	0	0	0	0	1.43347	0.724807	0	0	0	0	0	3.69259	0	0
RBP7__chr1	8.8542	3.57431	2.8071	0	0	9.63343	0.659488	0	0	6.32112	0	0	7.88407	2.17442	11.2492	11.5527	0.718588	0.95399	2.18195	0.923148	0	0
RBPJ__chr4	833.1	824.474	271.353	241.349	389.189	504.792	389.757	226.622	241.007	429.836	279.044	416.049	683.047	619.71	526.461	517.947	847.575	894.365	903.327	955.919	846.336	1100.48
RBPMS__chr8	638.307	520.658	495.921	311.987	666.842	532.407	737.307	596.77	869.142	744.312	746.231	598.07	502.43	683.493	722.197	672.626	425.763	576.687	668.404	643.434	1003.42	880.723
RBPMS-AS1__chr8	0.804927	3.57431	4.6785	0	3.95517	0	15.8277	0.944257	3.79538	11.062	10.5698	0	1.43347	5.07365	3.37475	0	7.18588	2.86197	0	4.61574	0.734029	2.85393
RBPMS2__chr15	0	0	0	0	1.58207	0	0	0	0	0	0	0	0	0	0	3.85091	0	0	0	0	0	6.27865
RBSN__chr3	33.002	82.2091	48.6564	70.6386	67.2379	55.8739	61.3324	24.5507	49.3399	47.4084	19.0257	0	53.755	55.0854	64.1203	50.0618	71.8588	62.9633	57.458	29.0792	57.9883	30.8225
RBX1__chr22	697.067	661.247	960.029	1871.92	570.335	779.665	637.065	602.436	838.779	507.27	873.069	676.079	697.381	745.827	842.563	778.526	642.777	623.432	590.581	586.199	616.585	728.894
RC3H1__chr1	136.838	113.186	84.2131	94.1848	64.0737	104.683	143.109	162.412	106.271	132.743	101.471	110.513	99.6259	78.2792	142.864	175.858	282.046	253.761	215.286	254.789	250.304	190.643
RC3H2__chr9	12.8788	11.9144	12.1641	11.7731	32.4324	16.6979	29.677	26.4392	3.79538	6.32112	10.5698	65.0076	22.9355	41.314	46.1216	45.5691	51.379	34.8206	36.3658	32.3102	32.2973	27.9685
RCAN1__chr21	56.3449	73.869	98.2486	170.71	71.9841	96.9765	162.234	209.625	144.224	116.941	93.0146	117.014	39.4203	34.7908	39.3721	24.3891	71.1402	29.5737	58.9127	56.312	65.3286	78.7685
RCAN2__chr6	0	0	0	0	0	5.13783	0	0	0	7.9014	0	0	2.86693	2.17442	5.62459	6.41818	1.79647	0.476995	0	0	5.87224	3.9955
RCAN3__chr1	37.8316	45.2746	45.8493	70.6386	28.4772	29.5425	42.2072	50.9899	49.3399	42.6675	105.698	19.5023	22.9355	25.3683	42.7468	53.9127	180.366	196.522	146.918	126.01	132.859	144.409
RCAN3AS__chr1	0	0	0	0	0	0	0	0.944257	0	4.74084	0	19.5023	0	0	0	0	20.8391	40.5446	30.5473	38.7722	44.7758	21.6899
RCBTB1__chr13	33.807	47.6574	26.1996	64.7521	44.2979	40.4604	5.93539	50.9899	47.4422	7.9014	27.4816	19.5023	90.3084	92.0505	70.8698	85.3619	131.861	149.299	189.83	205.4	215.071	176.373
RCBTB2__chr13	14.4887	21.4458	7.48561	0	66.4468	14.129	23.0821	18.8851	18.9769	14.2225	42.2794	0	97.4757	111.62	52.8711	68.0328	90.5421	79.6581	114.916	68.7745	183.507	117.582
RCC1__chr1	53.1252	51.2317	78.5989	29.4328	64.0737	47.5249	25.0605	32.1047	81.6006	37.9267	118.382	52.0061	86.008	70.3063	154.114	159.813	7.90447	6.67793	18.1829	24.0018	12.4785	11.4157
RCC2__chr1	385.56	395.557	469.722	235.462	562.425	447.633	335.679	332.378	438.366	252.845	437.592	208.024	708.132	706.687	727.821	613.578	346	294.306	409.479	327.717	341.324	328.202
RCCD1__chr15	158.571	221.607	69.2418	164.823	219.116	258.818	57.3754	50.9899	56.9307	36.3464	21.1397	32.5038	105.36	126.841	109.117	57.7637	61.7986	36.7286	80.0048	79.3907	50.648	35.9595
RCE1__chr11	8.8542	13.1058	10.2927	11.7731	22.1489	6.42228	16.4872	11.3311	11.3861	22.1239	14.7978	0	4.3004	8.69769	17.9987	17.3291	8.98235	7.63192	5.81853	9.69305	11.0104	10.2742
RCHY1__chr4	86.1272	91.7406	125.384	170.71	105.208	67.434	109.475	109.534	127.145	104.298	97.2426	91.0107	105.36	103.647	41.6219	96.9146	82.9969	114.956	130.19	106.162	84.4134	102.171
RCL1__chr9	61.9794	59.5718	115.091	47.0924	87.0137	104.683	43.5262	45.3243	41.7492	53.7295	63.4191	13.0015	204.269	122.492	128.241	113.602	115.693	109.232	90.1873	68.3129	100.562	63.3573
RCN1__chr11	266.431	284.753	236.732	317.874	385.233	430.935	253.243	265.336	294.142	199.115	334.007	253.53	264.475	249.334	221.609	213.084	147.311	131.651	160.01	182.322	178.369	171.807
RCN2__chr15	230.209	338.368	298.489	641.634	370.204	264.598	162.894	162.412	185.974	104.298	188.143	91.0107	470.177	515.338	635.578	553.247	508.042	525.171	633.493	522.502	494.002	701.496
RCN3__chr19	23.3429	11.9144	16.8426	0	5.53724	8.34897	45.5047	38.7145	22.7723	25.2845	10.5698	26.003	1.43347	7.97288	0	0.641818	8.98235	5.72394	9.45512	3.69259	0.734029	0.570786
RCOR1__chr14	198.817	365.771	290.067	423.832	154.252	177.897	243.351	238.897	178.383	219.659	270.588	201.524	154.098	136.264	110.242	232.98	237.134	296.691	222.559	240.48	261.314	229.456
RCOR2__chr11	21.733	10.7229	0.935701	0	0.791034	8.34897	7.25437	1.88851	9.48845	4.74084	14.7978	0	0	2.17442	0	5.77637	2.87435	0	0	0	0	0
RCOR3__chr1	37.0267	83.4005	43.9779	117.731	41.1338	71.2874	58.0349	78.3733	85.396	64.7915	52.8492	91.0107	113.244	125.392	50.6213	100.765	143.718	156.454	197.83	104.777	152.678	123.861
RCSD1__chr1	0.804927	0	0	0	0	0	0	0	0	1.58028	0	0	0.716733	0	0	0.641818	0	0	1.45463	1.38472	0.734029	0.570786
RD3__chr1	0	0	0	0	0	0	0	0	0	0	0	0	0	0.724807	0	0	0	0	0	0	0	0
RDH10__chr8	194.792	196.587	260.125	323.76	178.774	208.082	486.043	365.427	406.106	591.024	424.908	435.551	175.6	195.698	111.367	154.678	324.443	320.064	635.675	627.279	509.416	549.667
RDH10-AS1__chr8	0	0	0	0	0	0	0	0	0	0	0	0	0	0	0	0	0.718588	0	0	0	0	0
RDH11__chr14	624.624	675.544	660.605	1083.13	530.784	635.164	522.974	491.014	463.036	420.354	551.746	481.056	306.045	276.152	262.106	277.266	231.026	227.527	258.925	218.786	245.9	251.717
RDH12__chr14	0	0	4.6785	0	0	13.4868	0	3.77703	0	0	0	0	0	1.44961	0	0	11.8567	5.72394	0	10.1546	0	6.84944
RDH13__chr19	33.002	26.2116	62.6919	11.7731	37.9696	26.3314	34.9529	24.5507	24.67	22.1239	46.5073	52.0061	30.8195	33.3411	23.6233	12.8364	15.8089	15.2638	7.27317	13.3856	10.2764	18.8359
RDH14__chr2	0	0	0	0	0	0.642228	0	0	0	0	0	0	0	0.724807	0	0	0	0	0	0	0	0
RDH16__chr12	2.41478	2.38287	0	0	3.16414	1.28446	0	0.944257	0	1.58028	0	0	0	7.24807	1.12492	5.77637	5.03012	0.476995	0	0.923148	0.734029	1.71236
RDH5__chr12	1.60985	7.14862	0.935701	0	0.791034	0	3.95693	0	0	4.74084	0	26.003	2.1502	0.724807	0	0	0	0	0	0	0	1.71236
RDH8__chr19	5.63449	0	0	0	0	0	0	0	0	0	0	0	0	0	0	0	0	0	0	0	0	0
RDM1__chr17	11.269	19.063	2.8071	11.7731	3.95517	4.4956	0	2.83277	0	0	0	0	0	5.07365	4.49967	1.28364	3.95223	1.43098	0	0	2.20209	1.14157
RDX__chr11	19.3183	14.2972	25.2639	58.8655	35.5965	30.1847	9.23283	6.6098	53.1353	34.7661	21.1397	13.0015	164.132	221.066	573.708	555.815	426.123	342.005	389.114	356.797	380.961	269.411
REC114__chr15	0	0	0	0	0	0	0	0	0	0	0	0	0	0	0	0	0	0	0	0.461574	5.87224	0
REC8__chr14	12.0739	14.2972	5.6142	52.979	20.5669	16.6979	28.358	22.6622	7.59076	23.7042	14.7978	45.5053	575.537	492.144	812.19	862.604	557.265	573.348	408.752	372.952	435.279	392.13
RECK__chr9	0	0	0	0	0	1.28446	1.97846	3.77703	0	0	0	0	7.16733	8.69769	4.49967	8.34364	7.18588	5.72394	15.2737	13.8472	10.2764	18.8359
RECQL__chr12	4.02464	10.7229	2.8071	0	7.1193	3.85337	3.29744	2.83277	7.59076	4.74084	0	0	4.3004	4.34884	7.87442	7.70182	7.18588	9.0629	1.45463	2.76944	0.734029	2.28315
RECQL4__chr8	16.0985	52.4232	26.1996	5.88655	17.4027	23.1202	13.8492	4.72128	1.89769	3.16056	2.11397	13.0015	25.8024	23.1938	25.8731	25.6727	3.59294	3.81596	2.90927	5.07731	0.734029	3.42472
RECQL5__chr17	12.8788	19.063	10.2927	0	3.95517	16.6979	11.8708	9.44257	13.2838	18.9634	14.7978	19.5023	16.4849	15.221	11.2492	13.4782	24.7913	29.5737	32.0019	36.4643	27.8931	22.8315
REEP1__chr2	3.21971	0	0	0	7.1193	17.3402	16.4872	7.55405	0	22.1239	2.11397	19.5023	2.1502	5.07365	20.2485	32.7327	177.132	156.931	179.647	144.473	267.187	186.076
REEP2__chr5	11.269	4.76574	0	11.7731	0	0	4.61641	3.77703	5.69307	4.74084	0	0	14.3347	15.221	53.996	41.7182	20.4798	15.7408	18.9102	25.3866	13.9466	7.42022
REEP3__chr10	214.111	232.33	216.147	423.832	252.34	255.607	422.732	465.519	379.538	327.118	281.158	331.539	139.763	136.264	179.987	166.873	320.85	244.698	344.748	402.031	378.025	406.4
REEP4__chr8	86.1272	36.9345	66.4347	35.3193	80.6855	68.0762	56.0565	36.826	77.8053	80.5942	65.533	26.003	118.978	143.512	176.612	121.304	64.3136	54.3774	59.64	52.1578	52.1161	41.0966
REEP5__chr5	669.7	618.355	994.65	1612.91	834.541	976.829	1016.93	1346.51	1275.25	1175.73	1600.27	1228.64	805.608	827.005	908.933	875.44	808.771	841.896	781.865	843.295	894.782	828.211
REEP6__chr19	573.108	467.043	224.568	111.844	333.816	378.915	1092.11	585.439	580.693	1210.49	646.875	1131.13	207.853	235.562	29.2478	113.602	83.7155	89.198	72.0044	72.9287	104.232	57.0786
REG3A__chr2	0	0	0	0	0	0	0	14.1639	0	0	0	0	0	0	0	0	0	0	0	0	0	0
REG4__chr1	21093.9	28884	34269.1	30062.6	42168.4	71409.4	56887.4	60610.9	37974.7	39295.2	39594.6	46486.9	724.617	763.222	525.336	753.495	0	0	3.63658	0	0	5.70786
REL__chr2	107.86	171.567	50.5278	129.504	48.2531	129.088	111.453	88.7601	70.2145	63.2112	101.471	45.5053	236.522	155.834	262.106	329.895	222.044	221.803	195.648	336.949	189.38	163.245
RELA__chr11	169.84	84.592	65.499	47.0924	118.655	116.243	161.575	113.311	125.247	123.262	139.522	182.021	113.244	101.473	100.118	168.156	106.71	63.9173	83.6414	82.6217	99.094	79.3393
RELB__chr19	79.6878	85.7834	122.577	0	64.0737	29.5425	196.527	105.757	159.406	142.225	154.32	123.514	40.1371	41.314	68.6199	64.1818	19.4019	34.8206	30.5473	39.6954	13.2125	39.955
RELL1__chr4	180.304	193.013	242.346	141.277	244.429	244.689	313.916	254.949	193.564	200.695	293.842	279.533	110.377	105.822	107.992	70.6	93.0572	122.588	81.4595	86.7759	82.9453	49.0876
RELL2__chr5	0	0	0	0	0	0	0.659488	5.66554	0	0	0	0	0	0	0	0	0	0	0	0	0	0
RELN__chr7	0	0	0	0	0	0	0	0	0	0	0	0	0	0	0	0	0	0	0	0.923148	0	0
RELT__chr11	14.4887	36.9345	14.9712	0	19.7758	25.0469	6.59488	7.55405	32.2607	7.9014	14.7978	13.0015	8.6008	18.1202	35.9973	8.98546	5.38941	4.29295	1.45463	27.6944	8.07432	10.8449
REM1__chr20	0	0	0	0	0	0	0	0	0	0	0	0	0	0	0	0	0.359294	0	0	0	0	0
REM2__chr14	4.02464	0	0	0	0	4.4956	1.97846	5.66554	0	0	10.5698	0	9.31753	0.724807	5.62459	13.4782	3.95223	6.20093	5.09122	4.61574	0	8.56179
REN__chr1	530.447	349.091	7.48561	11.7731	26.8952	16.6979	39.5693	16.9966	32.2607	22.1239	33.8235	0	0.716733	5.07365	3.37475	0	0	0.476995	0	0.923148	0	3.9955
RENBP__chrX	0	0	0	0	0	0	0	0	0	0	0	0	0	0	0	0.641818	0.359294	0	0	0	0	0
REP15__chr12	0	0	0	0	0.791034	2.56891	29.0175	19.8294	20.8746	18.9634	14.7978	13.0015	0	0	7.87442	2.56727	0.718588	4.76995	1.45463	0	0	1.71236
REPIN1__chr7	1123.68	1027.02	415.451	306.101	850.361	1116.84	675.316	552.39	531.353	570.481	579.228	357.542	464.443	418.939	471.34	421.033	789.369	827.586	742.59	691.899	919.739	698.072
REPS1__chr6	98.2011	126.292	90.763	194.256	69.611	104.041	67.9272	86.8716	138.531	102.718	88.7867	71.5084	121.128	157.283	166.488	118.736	177.132	169.81	116.371	168.013	146.806	114.157
REPS2__chrX	35.4168	44.0831	23.3925	41.2059	30.0593	28.9003	32.9744	27.3834	70.2145	26.8647	71.8749	0	17.9183	29.7171	5.62459	31.4491	81.5597	69.1643	66.9131	50.7731	96.1579	46.2337
RER1__chr1	441.905	508.743	718.618	406.172	584.574	577.363	713.566	697.806	798.927	873.894	737.775	1046.62	205.702	242.81	210.359	293.311	236.415	280.95	304.746	265.867	313.431	310.508
RERE__chr1	375.096	252.584	106.67	123.618	155.043	157.988	280.942	173.743	191.667	224.4	317.095	936.11	346.899	294.997	264.356	327.327	391.99	524.694	494.575	303.716	437.482	446.926
REREP3__chr15	0	0	0	0	0	0	0	0	0	0	0	0	0	0	0	0	0	0	0	0	1.46806	0
RERG__chr12	0	0	0	0	0	0.642228	0	0	0	0	0	0	30.8195	18.1202	2.24983	12.1946	39.1631	31.0047	24.0015	30.4639	24.223	30.8225
RERGL__chr12	0	0	0	0	0	0	0	0	0	0	0	0	0	0	0	0	0	0	2.18195	0	0	0
RESP18__chr2	0	0	0	0	0	0	0	0	0	0	0	0	0	0	0	0	0	0	0	0	0	0
REST__chr4	305.872	279.987	166.555	206.029	273.698	253.038	271.709	281.389	155.611	162.769	181.801	208.024	283.11	313.842	221.609	340.806	630.561	614.369	533.123	484.191	395.642	476.607
RET__chr10	0	0	0	0	0	0.642228	0	0	0	0	0	0	0	0	0	0	12.9346	13.8329	0.727317	0	8.80835	9.13258
RETNLB__chr3	50.7104	65.529	12.1641	17.6597	19.7758	19.2669	104.199	153.914	56.9307	15.8028	14.7978	52.0061	0	0	0	0	0	0	0	0	0	0
RETSAT__chr2	135.228	163.227	244.218	123.618	118.655	98.261	206.42	209.625	349.175	425.095	372.059	169.02	121.128	134.814	151.864	226.562	44.1932	31.4817	64.0039	28.156	42.5737	50.8
REV1__chr2	82.9075	95.3149	54.2706	259.008	53.7903	46.2404	75.8411	71.7635	62.6237	105.879	46.5073	136.516	236.522	229.039	156.363	163.664	305.4	262.347	224.741	195.246	182.773	194.638
REV3L__chr6	97.3962	115.569	114.155	200.143	263.414	141.29	84.4144	110.478	43.6469	135.904	93.0146	71.5084	237.955	292.822	205.86	206.024	797.273	655.868	862.598	652.665	688.52	619.303
REXO1__chr19	97.3962	76.2519	87.9559	47.0924	71.9841	68.0762	64.6298	40.603	127.145	61.6309	63.4191	45.5053	99.6259	109.446	94.493	76.3764	40.9595	38.1596	43.639	16.1551	36.7015	31.3932
REXO2__chr11	126.374	148.929	172.169	323.76	195.385	242.762	226.204	218.123	170.792	135.904	181.801	331.539	369.834	237.012	278.979	361.986	204.438	200.815	180.375	197.092	226.081	168.953
REXO4__chr9	18.5133	23.8287	26.1996	0	47.462	23.7625	23.7416	21.7179	22.7723	45.8281	31.7095	19.5023	19.3518	21.0194	24.7482	19.2546	21.9169	25.7577	21.8195	12.0009	12.4785	16.5528
RFC1__chr4	286.554	264.499	167.49	100.071	227.027	266.525	118.708	119.921	39.8515	79.014	131.066	130.015	242.973	233.388	161.988	200.247	233.541	168.856	221.104	164.32	180.571	247.721
RFC2__chr7	53.9301	40.5088	105.734	23.5462	103.625	66.1495	22.4226	32.1047	20.8746	15.8028	16.9118	26.003	88.8749	55.8102	92.2432	91.78	28.7435	40.5446	50.1849	55.3889	47.7119	40.5258
RFC3__chr13	378.316	388.408	451.008	612.201	648.648	693.607	77.8196	183.186	104.373	60.0506	42.2794	52.0061	253.007	238.462	361.098	313.849	414.625	477.472	622.583	389.568	393.44	542.818
RFC4__chr3	45.0759	83.4005	73.9204	23.5462	71.193	71.2874	17.1467	5.66554	9.48845	12.6422	0	0	35.8367	71.0311	59.6206	23.7473	34.1329	31.9587	36.3658	25.3866	26.4251	37.1011
RFC5__chr12	47.4907	54.8061	36.4923	23.5462	113.909	111.748	19.7846	15.1081	18.9769	15.8028	19.0257	26.003	86.7247	68.8567	74.2445	93.0637	66.8287	40.0676	51.6395	59.543	43.3077	62.2157
RFESD__chr5	2.41478	2.38287	0.935701	17.6597	0.791034	1.28446	2.63795	4.72128	0	0	2.11397	0	4.3004	7.97288	0	2.56727	7.18588	4.76995	7.27317	9.23148	6.60627	2.28315
RFFL__chr17	0	0	0	0	0.791034	0	2.63795	0	0	4.74084	0	0	0	0	3.37475	0	0	0	0.727317	0	0	0
RFK__chr9	156.156	176.333	276.967	229.575	238.101	262.671	439.219	494.791	408.003	472.504	359.375	344.54	62.3558	70.3063	75.3694	99.4819	176.773	176.011	222.559	222.479	182.773	179.227
RFNG__chr17	27.3675	13.1058	31.8138	5.88655	22.94	14.7713	25.72	15.1081	30.363	23.7042	14.7978	0	30.8195	35.5156	30.3728	32.0909	16.1682	29.0967	6.54585	13.3856	22.7549	13.1281
RFPL1S__chr22	3.21971	0	0	5.88655	0	0	0	0	0	0	0	0	0	0	1.12492	1.28364	2.51506	3.81596	10.1824	0	0	0.570786
RFPL2__chr22	0	0	0	0	0	0	0	0	0	0	0	0	0	0	0	0	0	0	0	0	0	0
RFPL3S__chr22	8.04927	9.53149	0	11.7731	0	0	1.97846	0	0	0	0	0	2.1502	0	1.12492	3.20909	2.51506	0	0	2.76944	0	1.14157
RFPL4B__chr6	0	0	1.8714	0	0	0	0	0	0	6.32112	0	0	0	0	0	0	0	0	0.727317	4.61574	0	0
RFT1__chr3	44.271	44.0831	47.7207	29.4328	98.0882	83.4897	38.2503	81.2061	66.4191	53.7295	42.2794	65.0076	60.9223	71.0311	76.4944	64.1818	45.271	51.0385	42.1844	43.8495	33.0313	35.3887
RFTN1__chr3	0	0	0	0	0	0	0	2.83277	0	0	0	0	0	0	2.24983	0.641818	0	2.86197	10.1824	0.923148	4.40418	4.56629
RFTN2__chr2	0	0	5.6142	0	2.3731	0	0	0	0	1.58028	0	0	0	0.724807	1.12492	0	2.51506	0	10.1824	5.07731	0	0
RFWD2__chr1	106.25	129.867	178.719	241.349	107.581	91.1964	134.536	146.36	148.02	124.842	135.294	104.012	91.7419	76.1048	84.3688	111.676	153.778	153.115	164.374	124.163	160.018	156.966
RFWD3__chr16	808.952	503.977	480.95	847.663	388.398	621.035	325.787	365.427	142.327	267.067	186.029	260.03	268.775	267.454	285.729	433.869	571.996	783.703	501.121	644.357	574.011	684.373
RFX1__chr19	113.495	104.846	56.142	5.88655	49.8351	95.692	63.3108	36.826	22.7723	58.4703	25.3676	0	65.2227	73.2055	40.497	86.6455	93.7757	85.3821	61.0946	55.3889	113.775	82.1932
RFX2__chr19	105.445	67.9118	14.0355	0	32.4324	80.9208	14.5087	18.8851	17.0792	23.7042	6.34191	0	9.31753	9.4225	70.8698	103.333	1541.01	1600.32	1029.15	893.145	919.005	1042.26
RFX3__chr9	65.1991	33.3602	105.734	29.4328	22.1489	25.0469	19.7846	53.8226	30.363	34.7661	14.7978	19.5023	48.0211	43.4884	19.1236	26.9564	1243.88	1189.63	1055.34	966.997	972.589	809.375
RFX3-AS1__chr9	0	0	0	0	0	0	0	0	0	0	0	0	0	0.724807	0	0	0.359294	0.476995	1.45463	1.8463	7.34029	4.56629
RFX4__chr12	0	0	0	0	0	0	1.31898	0	0	18.9634	0	0	0	0	0	0	0	0	0	0	0	0
RFX5__chr1	109.47	201.353	232.054	253.122	233.355	215.789	236.756	211.514	197.36	230.721	448.161	188.522	201.402	271.078	299.228	323.476	215.936	182.212	161.464	162.936	160.752	185.506
RFX6__chr6	0	0	0	0	0	2.56891	3.29744	0	0	1.58028	0	0	0	0	0	0	0	0	0	0	0	0
RFX7__chr15	162.595	188.247	137.548	64.7521	114.7	111.106	122.665	184.13	134.736	104.298	63.4191	156.018	188.501	165.981	341.975	190.62	242.883	294.306	317.837	258.02	311.229	211.191
RFX8__chr2	0	0	0	0	0	0	0	0	0	0	0	0	0	0	0	0	9.70094	1.90798	0	1.38472	0	0
RFXANK__chr19	37.8316	17.8715	49.5921	5.88655	26.8952	39.8182	21.1036	32.1047	28.4653	37.9267	31.7095	45.5053	58.7721	79.004	56.2459	41.0764	28.0249	43.8835	17.4556	27.6944	15.4146	21.1191
RFXAP__chr13	14.4887	10.7229	9.35701	11.7731	32.4324	6.42228	1.31898	10.3868	11.3861	4.74084	6.34191	6.50076	27.9526	18.845	14.6239	8.98546	25.5099	22.4188	42.1844	24.0018	22.7549	25.6854
RGAG1__chrX	0	0	0	0	0	0	0	0	0	0	0	0	0	0	0	0	0	0	0	0	0	0
RGAG4__chrX	0	0	0	0	0	0	0	0	0	0	0	0	16.4849	8.69769	4.49967	14.12	6.108	9.5399	4.3639	1.8463	4.40418	3.42472
RGCC__chr13	4.82956	0	9.35701	70.6386	1.58207	7.06451	1.31898	2.83277	0	0	0	0	12.9012	19.5698	12.3741	19.8964	186.833	220.372	144.009	186.937	151.944	182.081
RGL1__chr1	60.3696	40.5088	42.1065	5.88655	64.8648	34.6803	87.0524	88.7601	9.48845	72.6928	46.5073	91.0107	105.36	50.7365	89.9934	78.3018	275.579	217.51	278.562	306.023	239.294	265.416
RGL2__chr6	90.1519	82.2091	62.6919	0	54.5813	68.0762	45.5047	63.2652	26.5677	36.3464	54.9632	26.003	138.33	164.531	93.3681	112.318	145.873	143.098	112.734	119.086	201.858	157.537
RGL3__chr19	90.9568	63.1461	25.2639	17.6597	51.4172	34.0381	83.755	83.0946	75.9076	41.0873	29.5956	58.5069	48.0211	67.4071	31.4977	51.9873	1.79647	7.15492	11.6371	0.461574	1.46806	18.2652
RGMA__chr15	11.269	2.38287	6.5499	5.88655	7.91034	9.63343	0	0	0	1.58028	0	0	36.5534	50.0117	73.1196	64.8237	77.6075	60.1014	27.638	26.3097	31.5633	30.2517
RGMB__chr5	284.139	277.605	72.9847	176.597	179.565	161.199	38.9098	49.1014	30.363	55.3098	40.1654	19.5023	27.2359	32.6163	50.6213	54.5546	167.79	96.353	156.373	168.474	165.891	139.843
RGMB-AS1__chr5	4.02464	2.38287	3.7428	35.3193	0	0	1.31898	4.72128	0	0	0	0	4.3004	2.17442	1.12492	1.28364	5.38941	14.7868	13.0917	9.23148	12.4785	3.42472
RGN__chrX	0	0	0	0	3.16414	0	0	6.6098	0	0	0	0	0	1.44961	1.12492	0	0.718588	3.33896	1.45463	3.23102	0	2.28315
RGP1__chr9	3.21971	13.1058	1.8714	0	6.32827	5.78006	3.95693	18.8851	100.578	14.2225	31.7095	0	8.6008	2.17442	1.12492	12.1946	2.51506	0	8.7278	4.15416	0	0
RGPD4-AS1__chr2	0	0	0	0	0	0	0	0	0	0	10.5698	0	0.716733	0	0	0	0	0	1.45463	0	0	0
RGR__chr10	0.804927	5.95718	0	0	0.791034	0	0.659488	0	0	7.9014	0	0	0	0.724807	0	0	1.43718	2.38497	0.727317	2.76944	4.40418	7.99101
RGS1__chr1	0	0	0	0	0.791034	0	0	0	0	0	0	0	0	0	0	0	1.79647	0	13.819	1.8463	5.87224	5.13708
RGS10__chr10	108.665	104.846	154.391	58.8655	136.058	152.208	78.4791	74.5963	56.9307	56.8901	107.812	45.5053	174.883	163.806	165.363	230.413	48.864	36.2516	42.1844	42.0032	39.6376	33.6764
RGS11__chr16	18.5133	0	0	0	10.2834	0.642228	7.91385	4.72128	15.1815	0	10.5698	0	0	0	0	0	0	0	0	0	0	0
RGS12__chr4	41.8562	51.2317	24.3282	11.7731	34.0145	50.736	48.1426	20.7737	13.2838	161.188	2.11397	19.5023	197.818	181.927	142.864	235.547	83.3562	134.99	80.7322	96.9305	89.5516	70.2067
RGS14__chr5	33.002	17.8715	7.48561	5.88655	23.731	17.3402	14.5087	47.2128	18.9769	30.0253	21.1397	19.5023	37.9869	21.0194	21.3734	31.4491	13.2939	11.9249	3.63658	9.23148	8.07432	9.70337
RGS16__chr1	19.3183	35.7431	104.798	117.731	57.7455	35.3226	9.89232	7.55405	0	11.062	0	0	18.6351	13.0465	11.2492	13.4782	1.43718	3.81596	0	12.4625	5.87224	0
RGS17__chr6	4.82956	0	0.935701	0	3.95517	0	0.659488	3.77703	0	0	2.11397	0	18.6351	14.4961	5.62459	10.9109	7.54517	18.1258	24.7288	33.6949	49.18	28.5393
RGS19__chr20	3.21971	5.95718	11.2284	0	9.49241	6.42228	7.25437	4.72128	5.69307	6.32112	12.6838	0	39.4203	37.69	41.6219	49.42	19.7612	12.4019	20.3649	21.2324	18.3507	34.2472
RGS2__chr1	24.9528	38.126	429.487	871.21	75.9392	95.0498	672.678	836.612	897.607	1126.74	917.463	734.586	89.5917	92.7753	76.4944	71.2418	28.7435	17.6488	50.1849	58.1583	63.8606	36.5303
RGS20__chr8	0	0	3.7428	0	6.32827	5.13783	1.97846	0	3.79538	1.58028	10.5698	0	5.01713	1.44961	35.9973	31.4491	1.43718	3.81596	1.45463	7.84676	8.80835	15.982
RGS21__chr1	0	0	0	0	0	0	0	0	0	0	0	0	0	0	0	0	0	0	0	0	0	0.570786
RGS22__chr8	0	0	0	0	5.53724	0.642228	23.0821	3.77703	1.89769	37.9267	2.11397	0	0	0	0	0	369.354	386.366	198.557	276.944	216.539	204.912
RGS3__chr9	49.1006	40.5088	34.6209	17.6597	70.402	35.9648	98.9232	21.7179	53.1353	178.572	61.3051	32.5038	95.3255	70.3063	64.1203	74.4509	30.54	31.0047	74.9136	30.4639	32.2973	59.9326
RGS4__chr1	0	1.19144	0.935701	0	0.791034	0	0.659488	0	0	0	0	0	190.651	127.566	37.1223	28.24	7.90447	0	18.1829	20.7708	11.7445	1.14157
RGS5__chr1	0.804927	5.95718	3.7428	0	0	1.28446	0	4.72128	0	0	0	0	15.0514	7.24807	3.37475	10.2691	38.8038	45.3145	83.6414	42.4648	56.5203	14.8404
RGS7__chr1	1.60985	5.95718	2.8071	17.6597	7.91034	0	0	10.3868	3.79538	0	0	0	0	0	0	0	0	0	0	0	0	0
RGS7BP__chr5	0	0	0	0	0	0	0	1.88851	0	0	0	0	50.1713	62.3334	3.37475	9.62728	6.46729	15.7408	18.9102	28.6176	44.0418	10.2742
RGS9__chr17	0	0	0	0	0	0	0	0	0	0	0	0	0	0	0	1.92546	0	0	0	0	0	0
RGS9BP__chr19	0	0	0	0	0	0	0	0	0	0	0	0	0	0	0	0	0	2.38497	2.18195	0	0	0
RHAG__chr6	0	0	0	0	0	0	0	0	0	0	0	0	0	0	0	0	0	0	0	0	0	0
RHBDD1__chr2	189.963	301.433	159.069	82.4117	249.967	206.155	262.476	135.973	106.271	406.132	240.992	370.543	197.818	193.524	184.486	159.813	661.101	577.164	848.779	669.282	494.736	481.744
RHBDD2__chr7	392.805	895.96	305.038	64.7521	390.771	386.622	433.943	462.686	538.944	579.962	401.654	942.61	741.819	703.788	965.179	977.489	1308.91	1013.14	1050.25	958.689	1048.19	1097.05
RHBDD3__chr22	8.04927	8.34005	15.9069	5.88655	24.522	7.06451	19.1251	15.1081	26.5677	6.32112	23.2537	19.5023	22.2187	34.0659	19.1236	7.06	6.108	9.5399	2.90927	10.1546	10.2764	5.70786
RHBDF1__chr16	169.035	201.353	270.417	153.05	184.311	185.604	436.581	352.208	311.221	249.684	334.007	357.542	216.453	243.535	291.354	256.086	139.406	129.266	178.92	187.399	141.668	274.548
RHBDF2__chr17	76.4681	27.403	26.1996	11.7731	45.88	34.6803	42.2072	22.6622	41.7492	14.2225	48.6213	71.5084	39.4203	37.69	57.3708	39.1509	8.62306	10.9709	10.1824	31.8486	15.4146	5.70786
RHBDL1__chr16	16.0985	8.34005	4.6785	0	11.0745	19.2669	13.8492	0	1.89769	3.16056	2.11397	0	25.0857	18.845	4.49967	7.70182	6.108	6.20093	2.18195	4.15416	14.6806	9.70337
RHBDL2__chr1	4.02464	1.19144	11.2284	23.5462	10.2834	7.06451	15.8277	14.1639	26.5677	6.32112	33.8235	6.50076	20.7853	9.4225	35.9973	34.0164	28.3842	17.1718	18.9102	25.8481	16.1486	14.8404
RHBDL3__chr17	0	1.19144	0	0	0	0.642228	0	0	0	0	2.11397	0	0	3.62404	1.12492	4.49273	0.718588	0	0	0	2.93612	0
RHBG__chr1	0	1.19144	0	0	0	0	0	0	0	0	0	0	0	0	0	0	0	0	0	0	0	0
RHCE__chr1	0	0	0	0	0	0	0	0	0	0	0	6.50076	1.43347	0	0	0	1.07788	0	0	0.923148	0	0
RHCG__chr15	1.60985	2.38287	0	0	1.58207	0.642228	5.93539	0.944257	0	0	4.22794	0	80.2741	29.7171	0	0	19.7612	16.2178	0.727317	4.15416	3.67015	1.14157
RHD__chr1	0	0	0	0	0	0	0	0	0	0	0	0	0	0	0	2.56727	0.359294	0	0	0	0	0
RHEB__chr7	441.905	546.869	665.283	983.054	678.707	418.733	480.107	599.603	624.34	489.887	439.706	279.533	577.687	449.381	642.328	619.997	409.595	354.407	371.659	386.337	436.014	422.953
RHEBL1__chr12	0	0	0	0	0	0	0	2.83277	0	0	0	0	0	0	0	1.28364	25.1506	19.0798	22.5468	18.463	31.5633	28.5393
RHNO1__chr12	56.3449	57.1889	55.2063	41.2059	77.5213	100.83	25.0605	36.826	51.2376	30.0253	29.5956	19.5023	126.145	90.6009	70.8698	80.8691	46.3489	37.6826	94.5512	43.8495	37.4355	41.6674
RHO__chr3	0	0	0	0	0	0	0	0	0	0	0	0	0	0	0	0	0	0.476995	0	0	0	0
RHOA__chr3	2741.58	2597.33	2459.02	2260.44	2219.64	2334.5	2827.88	2947.03	3017.33	2719.66	2807.35	2977.35	1831.25	1977.27	2222.84	2115.43	2137.08	1945.19	2137.58	1856.45	1788.83	2009.17
RHOB__chr2	25.7577	33.3602	214.275	376.739	37.9696	55.2316	146.406	107.645	111.964	109.039	169.118	32.5038	55.1885	38.4148	25.8731	66.1073	77.9668	95.876	89.46	128.779	70.4668	100.458
RHOBTB1__chr10	7.24435	1.19144	0.935701	0	3.95517	1.28446	16.4872	19.8294	1.89769	4.74084	4.22794	13.0015	3.58367	0.724807	3.37475	10.9109	65.3915	63.4403	76.3683	80.3139	75.605	42.2382
RHOBTB2__chr8	5.63449	4.76574	3.7428	0	15.0296	8.9912	13.1898	4.72128	1.89769	4.74084	10.5698	0	33.6865	14.4961	104.617	83.4364	3.23365	3.81596	6.54585	1.38472	6.60627	7.99101
RHOBTB3__chr5	519.983	492.063	537.092	629.861	386.025	362.217	261.817	313.493	332.096	274.969	391.084	169.02	145.497	165.981	525.336	614.22	228.152	217.033	159.282	187.861	228.283	311.649
RHOC__chr1	772.73	722.01	587.62	158.937	578.246	694.249	1450.21	1509.87	1622.52	1773.07	1371.97	1807.21	806.325	739.303	602.956	640.535	181.443	177.442	322.201	269.559	249.57	231.168
RHOD__chr11	156.156	97.6977	295.681	153.05	156.625	181.751	298.748	495.735	352.97	374.526	342.463	357.542	311.062	329.787	377.972	460.826	143.358	116.387	189.102	158.32	183.507	179.798
RHOF__chr12	5.63449	0	9.35701	0	0.791034	2.56891	16.4872	2.83277	11.3861	7.9014	2.11397	45.5053	0	0	0	0	0	0	0	0.461574	0	0
RHOG__chr11	505.494	300.242	313.46	158.937	329.07	387.264	434.602	460.797	400.412	496.208	376.286	357.542	265.191	252.233	326.226	312.566	111.381	89.198	125.826	120.009	161.486	131.852
RHOH__chr4	0.804927	0	0	35.3193	0.791034	0	0	0	0	0	0	0	0	0	0	0	13.2939	3.33896	13.819	27.2329	8.80835	11.9865
RHOJ__chr14	0	2.38287	0	0	0	0	0.659488	0	0	1.58028	0	0	4.3004	1.44961	0	0	26.2285	24.8037	4.3639	1.8463	3.67015	4.56629
RHOQ__chr2	26.5626	28.5945	23.3925	11.7731	30.8503	36.607	56.0565	85.9274	49.3399	50.5689	69.761	13.0015	212.153	149.31	164.238	152.753	231.745	276.18	345.475	386.799	416.929	297.95
RHOT1__chr17	357.388	328.836	302.231	400.285	233.355	276.8	360.74	333.323	203.053	241.783	183.915	344.54	203.552	211.644	235.108	218.86	538.582	597.675	738.954	737.595	642.276	620.445
RHOT2__chr16	100.616	85.7834	68.3061	52.979	90.1779	76.4252	87.7119	83.0946	102.475	96.397	95.1286	78.0091	124.712	139.888	86.6186	99.4819	31.6179	39.1136	24.7288	25.8481	52.8501	37.1011
RHOU__chr1	295.408	219.224	261.996	323.76	159.789	134.868	391.736	420.194	204.95	317.636	164.89	221.026	2.1502	3.62404	6.7495	12.8364	119.286	90.152	151.282	83.0833	109.37	111.874
RHOV__chr15	23.3429	26.2116	16.8426	11.7731	3.16414	8.9912	12.5303	0	22.7723	6.32112	6.34191	6.50076	207.136	213.093	0	20.5382	74.0146	134.036	108.37	84.9296	40.3716	121.007
RHOXF1__chrX	0	0	0	0	0	0	0	0	0	9.48168	0	0	0	0.724807	0	0.641818	0	2.86197	4.3639	5.07731	0	0
RHOXF1-AS1__chrX	16.9035	10.7229	1.8714	5.88655	6.32827	5.78006	9.23283	4.72128	1.89769	1.58028	2.11397	6.50076	20.7853	13.0465	35.9973	16.6873	71.1402	48.1765	68.3678	34.1565	91.7537	81.6224
RHOXF1P1__chrX	0	0	0	0	0	0	0	0	0	0	0	0	0	0	0	0	0	0	0	0	0	0
RHPN1__chr8	74.0533	52.4232	28.071	5.88655	36.3876	32.1114	42.2072	21.7179	22.7723	30.0253	29.5956	32.5038	37.9869	49.2869	42.7468	23.7473	86.9492	101.123	54.5488	60.9278	73.4029	75.9146
RHPN1-AS1__chr8	0	0	0	5.88655	0.791034	3.21114	2.63795	0	1.89769	0	4.22794	0	12.1845	1.44961	0	3.20909	15.8089	12.8789	8.00048	18.0014	30.8292	22.8315
RHPN2__chr19	488.591	308.582	633.469	329.647	322.742	464.331	972.085	653.426	933.663	549.937	640.533	370.543	48.0211	37.69	68.6199	50.7037	425.045	601.968	378.932	541.426	349.398	472.04
RIBC1__chrX	2.41478	0	0	0	1.58207	0.642228	8.57334	3.77703	3.79538	6.32112	0	0	5.01713	7.24807	0	11.5527	151.981	126.404	88.7326	100.162	107.168	111.303
RIBC2__chr22	12.8788	5.95718	3.7428	0	10.2834	3.21114	0.659488	0	0	0	0	0	8.6008	4.34884	7.87442	1.28364	201.205	261.87	170.192	163.397	94.6898	158.679
RIC1__chr9	31.3922	91.7406	43.9779	11.7731	30.8503	41.7448	40.8882	34.9375	26.5677	39.507	21.1397	45.5053	30.1028	38.4148	76.4944	65.4655	43.1153	58.6704	43.639	57.2352	64.5946	35.3887
RIC3__chr11	0	0	0	0	0	0	0	0	0	0	0	0	37.2701	21.7442	0	10.2691	2.87435	11.9249	40.7297	20.3093	29.3612	42.2382
RIC8A__chr11	183.523	265.69	277.903	129.504	194.594	282.581	199.825	159.579	370.049	263.907	228.309	104.012	321.096	187	296.978	293.953	256.177	215.125	228.377	185.553	240.762	187.789
RIC8B__chr12	24.1478	36.9345	29.0067	47.0924	30.8503	54.5894	127.281	108.59	32.2607	134.324	88.7867	71.5084	30.1028	49.2869	26.998	29.5236	83.7155	53.9004	61.0946	73.8518	157.816	93.6089
RICTOR__chr5	94.9814	111.995	54.2706	76.5252	71.193	77.0674	75.1816	68.9307	32.2607	45.8281	82.4448	156.018	141.196	91.3257	102.367	81.5109	186.114	238.497	232.741	263.097	226.815	308.795
RIDA__chr8	217.33	303.816	247.025	635.748	254.713	326.252	390.417	417.362	241.007	459.861	363.603	565.566	204.986	89.1513	106.867	103.333	101.68	93.014	96.0058	91.8532	78.5412	128.427
RIF1__chr2	237.454	321.688	109.477	282.554	258.668	276.158	122.005	153.914	58.8284	102.718	126.838	65.0076	143.347	185.551	197.985	207.307	344.563	347.729	337.475	459.728	421.333	379.002
RIIAD1__chr1	1.60985	0	0	0	0.791034	0	0	0	0	0	0	0	0	0	0	0	106.71	75.8422	106.188	105.7	83.6794	101.029
RILP__chr17	39.4414	95.3149	53.3349	329.647	68.8199	59.085	154.98	160.524	68.3168	186.473	137.408	169.02	6.4506	9.4225	15.7488	32.0909	22.9948	30.5277	34.1839	29.0792	30.0952	35.3887
RILPL1__chr12	8.8542	14.2972	8.42131	76.5252	26.8952	37.2493	11.2113	17.9409	0	12.6422	2.11397	19.5023	25.0857	44.9381	24.7482	34.0164	38.0852	11.4479	16.001	29.5407	36.7015	52.5123
RILPL2__chr12	31.3922	32.1688	27.1353	5.88655	38.7607	28.9003	21.1036	22.6622	20.8746	17.3831	54.9632	45.5053	131.879	105.822	287.979	85.3619	171.383	170.287	200.739	159.705	156.348	181.51
RIMBP2__chr12	14.4887	1.19144	0	0	22.1489	1.92669	3.95693	0.944257	0	0	0	0	0	1.44961	0	1.92546	3.59294	0	14.5463	21.2324	1.46806	1.14157
RIMKLA__chr1	101.421	61.9547	44.9136	58.8655	96.5061	76.4252	86.3929	56.6554	75.9076	58.4703	67.647	39.0046	66.6562	35.5156	13.499	11.5527	2.15576	0.476995	5.09122	3.23102	0.734029	3.9955
RIMKLB__chr12	0	4.76574	0.935701	0	3.16414	3.85337	0	0.944257	1.89769	6.32112	2.11397	6.50076	71.6733	63.0582	64.1203	64.8237	261.925	256.623	202.921	220.632	226.815	241.443
RIMS1__chr6	0	0	0	0	0	0	0	0	0	3.16056	0	0	0	4.34884	0	0	56.0499	36.7286	67.6405	126.471	105.7	149.546
RIMS2__chr8	3.21971	0	0	0	0	0	0.659488	0	0	0	0	0	12.1845	12.3217	4.49967	7.70182	0	1.43098	5.81853	9.23148	0.734029	0
RIMS3__chr1	8.8542	2.38287	2.8071	0	0	5.13783	3.29744	14.1639	1.89769	9.48168	0	0	0	4.34884	0	1.28364	0	6.20093	0	0.461574	0	0
RIMS4__chr20	0.804927	0	0	0	0	0	0	0	0	0	0	0	0	0	0	0	0	0	0	0	0	0
RIN1__chr11	17.7084	26.2116	42.1065	0	30.8503	29.5425	16.4872	15.1081	22.7723	9.48168	10.5698	0	35.1199	21.7442	64.1203	37.2255	2.15576	6.20093	2.18195	10.6162	3.67015	2.28315
RIN2__chr20	163.4	132.249	106.67	270.781	149.505	70.6451	212.355	204.904	161.304	194.374	209.283	481.056	334.714	337.76	359.973	476.871	410.314	371.579	356.385	271.405	315.633	397.267
RIN3__chr14	37.0267	52.4232	29.0067	47.0924	38.7607	41.7448	40.2288	23.6064	75.9076	22.1239	35.9375	78.0091	22.2187	31.8915	55.1209	30.1655	9.34165	5.24694	5.81853	12.4625	3.67015	19.9775
RING1__chr6	116.714	116.761	219.89	170.71	166.908	172.759	211.036	308.772	136.634	218.079	158.548	201.524	172.733	151.485	412.845	265.071	203.001	164.086	162.919	150.473	201.858	155.825
RINL__chr19	12.0739	8.34005	1.8714	0	11.0745	6.42228	7.91385	16.0524	5.69307	4.74084	12.6838	0	11.4677	10.1473	12.3741	8.98546	6.46729	1.90798	2.18195	5.53889	5.13821	8.56179
RINT1__chr7	22.538	34.5516	30.8781	29.4328	39.5517	34.0381	23.7416	52.8784	62.6237	9.48168	46.5073	32.5038	24.3689	29.7171	26.998	41.0764	104.555	98.7379	89.46	83.5449	97.6259	75.9146
RIOK1__chr6	111.885	108.421	169.362	76.5252	100.461	132.941	81.7765	129.363	161.304	71.1126	124.724	32.5038	90.3084	97.1242	109.117	125.796	133.657	179.35	167.283	126.471	71.9349	135.847
RIOK2__chr5	99.811	142.972	153.455	294.328	249.176	158.63	100.902	120.865	140.429	170.67	158.548	227.527	113.244	126.116	110.242	114.244	186.833	243.744	108.37	182.783	142.402	110.733
RIOK3__chr18	251.137	162.035	228.311	241.349	117.864	121.381	366.016	377.703	206.848	488.306	188.143	234.027	132.596	134.814	131.615	146.335	235.338	182.212	176.011	198.015	162.955	164.957
RIPK1__chr6	38.6365	48.8489	38.3637	47.0924	75.1482	45.5982	118.708	68.9307	110.066	104.298	80.3308	104.012	62.3558	47.8373	48.3714	48.1364	58.5649	66.3023	72.0044	45.2342	76.3391	57.6494
RIPK2__chr8	63.5893	51.2317	124.448	288.441	101.252	58.4428	52.759	62.321	81.6006	74.2731	50.7353	39.0046	53.755	65.2327	53.996	49.42	43.1153	36.2516	41.4571	56.312	95.4238	45.0921
RIPK3__chr14	13.6838	9.53149	22.4568	0	11.0745	24.4047	50.7806	37.7703	41.7492	71.1126	31.7095	19.5023	1.43347	4.34884	4.49967	8.98546	10.4195	15.7408	6.54585	6.46203	2.20209	8.56179
RIPK4__chr21	99.0061	127.484	192.754	188.37	78.3123	54.5894	144.428	169.022	180.28	202.276	101.471	130.015	245.839	323.264	420.719	494.2	247.913	204.631	179.647	226.171	218.007	188.359
RIPPLY1__chrX	0	1.19144	0	0	0	0	0	0	0	0	0	0	0	0	0	0	0.359294	0	0	0	0	0
RIPPLY3__chr21	33.002	16.6801	8.42131	0	2.3731	21.1935	10.5518	7.55405	17.0792	6.32112	23.2537	6.50076	13.6179	2.89923	12.3741	0	20.8391	5.72394	3.63658	0	16.1486	5.13708
RIT1__chr1	140.862	153.695	128.191	94.1848	96.5061	68.7184	85.7334	186.963	104.373	115.36	167.004	461.554	204.986	256.582	287.979	309.356	173.898	200.338	153.464	201.246	151.944	188.93
RIT2__chr18	0	0	0	0	0	0	0	0	0	0	0	0	0	0	0	0	0	0	0	0	0.734029	0
RITA1__chr12	103.836	179.907	203.983	182.483	199.341	154.135	139.152	275.723	182.178	262.326	190.257	234.027	74.5403	110.171	165.363	73.1673	237.134	251.376	195.648	206.324	143.87	144.409
RLF__chr1	90.1519	104.846	27.1353	29.4328	63.2827	35.3226	63.9703	38.7145	37.9538	25.2845	14.7978	39.0046	17.2016	39.8644	51.7462	46.2109	67.5473	72.0262	36.3658	90.0069	74.871	38.8135
RLIM__chrX	139.252	138.207	160.941	82.4117	144.759	133.584	112.772	127.475	81.6006	188.053	116.268	227.527	187.784	158.008	166.488	172.649	265.159	234.204	258.197	259.405	255.442	195.209
RLN1__chr9	0	0	0	0	0	0	1.31898	0	0	0	0	0	4.3004	4.34884	5.62459	0	6.82659	3.81596	1.45463	9.23148	0.734029	3.9955
RLN2__chr9	4.82956	5.95718	0	0	1.58207	0	0	0	0	0	0	0	4.3004	0.724807	6.7495	3.20909	16.1682	18.1258	12.3644	7.84676	27.8931	3.9955
RLN3__chr19	0	0	0	0	0	0	0	0	0	0	0	0	0	0	0	0	0	0	0	0	1.46806	0
RMDN1__chr8	118.324	154.887	168.426	300.214	109.954	118.17	110.134	153.914	89.1914	97.9773	150.092	136.516	64.506	84.8025	51.7462	82.7946	76.1703	71.0722	78.5502	61.8509	66.7967	64.4988
RMDN2__chr2	6.43942	7.14862	12.1641	11.7731	21.3579	19.9091	20.4441	22.6622	11.3861	18.9634	12.6838	45.5053	78.8407	102.923	66.3701	80.8691	37.3666	13.8329	30.5473	48.0037	30.0952	47.3753
RMDN3__chr15	70.0287	113.186	92.6344	82.4117	147.132	118.812	195.868	190.74	92.9868	142.225	139.522	221.026	141.913	100.023	75.3694	96.9146	157.371	107.801	106.916	130.164	84.4134	107.308
RMI1__chr9	70.8336	108.421	76.7275	105.958	160.58	98.261	60.0134	42.4916	37.9538	82.1745	48.6213	65.0076	73.1068	120.318	66.3701	64.1818	190.426	321.972	351.294	270.944	217.273	289.959
RMI2__chr16	126.374	151.312	52.3992	182.483	114.7	126.519	37.5908	36.826	0	15.8028	21.1397	26.003	106.793	94.9498	64.1203	65.4655	141.203	69.6413	173.829	73.3902	58.7224	85.6179
RMND1__chr6	114.3	193.013	122.577	223.689	105.208	133.584	92.3283	118.032	155.611	90.0759	245.22	221.026	92.4586	106.547	39.3721	51.9873	33.0551	22.4188	47.2756	36.9259	28.6271	30.8225
RMND5A__chr2	437.076	303.816	283.517	264.895	235.728	238.909	461.641	549.557	301.733	401.391	306.526	468.055	274.509	316.016	271.105	389.584	584.571	676.856	517.122	458.343	515.289	495.442
RMND5B__chr5	85.3223	61.9547	92.6344	5.88655	150.296	70.6451	88.3714	44.3801	56.9307	74.2731	52.8492	52.0061	108.227	88.4265	69.7449	70.6	98.4466	112.571	102.552	82.6217	87.3495	105.025
RMRP__chr9	0	0	0.935701	0	0	13.4868	1.31898	0	0	0	8.45588	0	0.716733	0.724807	0	3.85091	0	0	0	0	0	0
RMST__chr12	0	0	0	0	0	0	0	0	0	0	0	0	0.716733	0	0	0	0	0	0	5.07731	0	0
RN7SK__chr6	4.82956	2.38287	104.798	247.235	56.1634	105.968	5.2759	2.83277	77.8053	34.7661	93.0146	19.5023	2.1502	2.17442	0	6.41818	1.43718	2.38497	0	0	0	0
RN7SL1__chr14	4.02464	0	1.8714	5.88655	3.95517	8.9912	0.659488	2.83277	3.79538	6.32112	6.34191	0	3.58367	10.1473	0	0.641818	3.23365	8.10891	0	1.8463	7.34029	5.13708
RN7SL2__chr14	1.60985	1.19144	0	0	7.91034	2.56891	0	0	0	7.9014	4.22794	0	0	1.44961	0	2.56727	4.31153	6.67793	0.727317	1.8463	6.60627	1.71236
RNA28S5__chr21	0.804927	0	0.935701	0	0	1.92669	0	0	3.79538	0	4.22794	0	0	0	1.12492	0.641818	0	0	2.18195	0	0	0
RNA45S5__chr21	313.117	474.192	320.01	129.504	380.487	258.176	172.126	262.503	588.284	437.737	560.202	507.059	165.565	206.57	121.491	210.516	33.0551	40.0676	45.821	45.6958	36.7015	42.2382
RNASE1__chr14	3151.29	3766.13	1434.43	1930.79	3128.54	2888.1	4369.77	5445.53	1871.12	2866.63	1815.9	3692.43	2442.63	2767.31	1126.04	1942.78	274.141	233.251	209.467	135.703	1214.08	1170.11
RNASE13__chr14	0	0	0	0	0	0	0	0	0	0	0	0	0	0	0	0	0	0	0	0	0	0
RNASE3__chr14	0	0	0	0	0	0	0	0	0	0	0	0	0	0	0	0	0	0	0	0	0	0
RNASE4__chr14	656.821	458.703	129.127	241.349	162.162	230.56	438.559	479.682	225.825	284.45	346.691	182.021	31.5363	35.5156	23.6233	22.4636	241.446	204.631	288.745	253.866	388.302	349.321
RNASE6__chr14	43.4661	23.8287	22.4568	11.7731	54.5813	37.2493	105.518	88.7601	45.5445	60.0506	63.4191	84.5099	23.6522	19.5698	0	6.41818	2.15576	7.15492	6.54585	1.8463	2.93612	2.85393
RNASE7__chr14	0	0	0	0	0	0	0	0	0	3.16056	0	0	4.3004	0	0	5.13455	1.07788	5.24694	5.81853	3.69259	22.0209	6.84944
RNASE8__chr14	0	0	0	0	0	0	0	0	0	0	0	0	0	0	0	0	0	0	0	0	0	1.71236
RNASEH1__chr2	34.6119	67.9118	68.3061	105.958	128.147	93.7654	58.6944	51.9341	68.3168	44.2478	107.812	65.0076	48.0211	86.9769	96.7429	81.5109	51.0198	46.2685	78.5502	39.2338	59.4564	61.6449
RNASEH1-AS1__chr2	9.65913	46.466	10.2927	5.88655	20.5669	32.1114	7.91385	17.9409	5.69307	14.2225	6.34191	6.50076	32.253	38.4148	16.8738	28.8818	8.62306	7.63192	5.09122	17.0782	33.7654	18.2652
RNASEH2A__chr19	146.497	193.013	157.198	147.164	204.087	260.745	42.8667	59.4882	62.6237	34.7661	27.4816	117.014	149.081	162.357	138.365	144.409	86.2306	119.249	107.643	142.626	104.966	134.706
RNASEH2B__chr13	41.0513	103.655	72.0489	117.731	85.4317	82.8475	53.4185	53.8226	77.8053	52.1492	52.8492	19.5023	164.849	126.116	89.9934	126.438	70.0623	92.537	89.46	119.548	80.0092	99.8876
RNASEH2B-AS1__chr13	0	0	0	0	0	0	0	0	0	0	0	0	0	0	0	0	0	1.43098	0	0	0	0.570786
RNASEH2C__chr11	111.08	101.272	166.555	200.143	152.67	175.328	76.5006	101.035	87.2937	74.2731	69.761	78.0091	135.463	138.438	73.1196	129.006	57.1278	21.4648	50.1849	60.0046	57.2543	77.6269
RNASEK__chr17	72.4435	21.4458	0	17.6597	4.7462	11.5601	27.039	19.8294	41.7492	105.879	19.0257	0	28.6693	22.469	21.3734	41.0764	33.0551	5.24694	78.5502	53.081	33.0313	19.9775
RNASEK-C17orf49__chr17	15.2936	8.34005	14.0355	0	9.49241	7.70674	10.5518	4.72128	7.59076	12.6422	21.1397	0	5.73387	10.1473	15.7488	5.77637	7.18588	2.38497	5.09122	2.76944	11.0104	8.56179
RNASEL__chr1	37.0267	26.2116	26.1996	29.4328	22.94	23.7625	83.0955	49.1014	32.2607	82.1745	31.7095	143.017	68.8064	61.6086	37.1223	37.2255	77.9668	61.0553	96.7331	92.3148	88.8176	56.5078
RNASET2__chr6	829.88	944.809	776.632	1336.25	642.319	892.698	799.959	834.723	664.191	929.204	619.393	604.571	210.003	313.842	181.112	227.846	102.758	114.956	80.0048	76.6213	107.902	90.1842
RND1__chr12	0	0	3.7428	5.88655	0	0.642228	5.2759	2.83277	9.48845	1.58028	12.6838	13.0015	0	0	0	0	0.359294	0	5.09122	0.923148	0	1.14157
RND2__chr17	2.41478	23.8287	2.8071	0	1.58207	5.78006	6.59488	4.72128	0	0	0	0	15.7681	1.44961	10.1243	3.85091	47.4268	38.1596	25.4561	38.7722	23.4889	13.6989
RND3__chr2	93.3716	76.2519	287.26	653.407	113.909	230.56	240.713	271.002	241.007	322.377	298.07	195.023	227.921	229.764	356.599	311.924	352.467	344.867	496.03	534.503	560.064	558.8
RNF10__chr12	495.835	328.836	426.679	111.844	351.219	337.812	497.913	573.164	449.752	548.357	553.86	1274.15	462.293	414.59	555.709	556.457	209.828	233.728	233.469	238.172	258.378	300.804
RNF103__chr2	323.581	257.35	204.918	359.08	196.967	205.513	703.014	682.698	626.237	412.453	437.592	656.577	202.119	215.993	253.106	249.026	514.868	478.426	431.299	490.191	691.456	553.663
RNF103-CHMP3__chr2	0	0	0	0	0	0	0	0	0	0	0	0	0	2.17442	0	0	0	0	0	0	0	0
RNF11__chr1	151.326	109.612	185.269	129.504	147.923	167.622	294.791	336.155	259.983	312.895	219.853	370.543	192.801	200.772	237.358	234.264	370.073	275.226	376.023	310.639	268.655	336.193
RNF111__chr15	94.9814	48.8489	58.9491	117.731	37.9696	84.7742	104.199	45.3243	75.9076	50.5689	69.761	130.015	79.5574	55.8102	92.2432	90.4964	203.72	164.086	136.008	118.624	161.486	130.139
RNF112__chr17	4.02464	0	4.6785	0	0	0	0	0	0	0	0	0	0	0	0	0	0	0	0	0	0	0
RNF113A__chrX	62.7843	78.6348	72.9847	58.8655	98.0882	86.0586	81.7765	41.5473	60.7261	71.1126	76.1029	45.5053	58.0554	38.4148	86.6186	53.2709	68.2659	63.4403	40.7297	35.5412	65.3286	20.5483
RNF113B__chr13	0	0	0	0	0	0	0	0	0	0	0	0	0	0	0	0	0	0	0	0	0	0
RNF114__chr20	238.259	207.31	206.79	259.008	199.341	172.759	213.015	193.573	288.449	216.498	160.662	214.525	211.436	182.651	142.864	151.469	106.351	135.467	146.918	145.857	168.827	160.962
RNF115__chr1	46.6858	92.932	82.3417	117.731	118.655	78.9941	118.048	122.753	151.815	77.4337	160.662	78.0091	136.896	132.64	156.363	207.307	108.507	140.713	163.646	150.935	85.1474	73.6314
RNF121__chr11	29.7823	53.6146	17.7783	0	32.4324	25.6891	57.3754	47.2128	32.2607	66.3717	48.6213	32.5038	25.0857	34.7908	35.9973	53.2709	22.9948	23.8497	8.00048	9.23148	30.0952	35.9595
RNF122__chr8	0	0	0	0	0	0.642228	0	0	0	0	0	0	1.43347	2.89923	1.12492	1.92546	0	0	0	0	0	0
RNF123__chr3	325.191	271.647	334.981	76.5252	234.937	256.249	317.873	363.539	165.099	274.969	167.004	188.522	178.467	226.865	255.356	225.278	388.397	466.978	457.482	405.262	477.119	532.544
RNF125__chr18	34.6119	77.4433	53.3349	41.2059	68.0289	40.4604	46.8236	38.7145	66.4191	42.6675	35.9375	19.5023	43.004	18.1202	7.87442	10.2691	11.4974	6.20093	10.9098	13.3856	10.2764	6.27865
RNF126__chr19	159.376	141.781	383.637	64.7521	242.847	147.713	178.721	165.245	307.426	162.769	306.526	136.516	202.836	239.186	229.483	252.235	95.5722	72.9802	107.643	109.393	114.509	102.742
RNF126P1__chr17	0.804927	0	0	0	0	0	0	0	1.89769	0	0	0	3.58367	0	0	0	0	0	0	0	0	0
RNF128__chrX	5075.07	4017.52	2607.8	4985.91	1826.5	2064.12	3904.17	3940.38	2857.92	4603.35	2853.86	2775.83	344.749	277.601	967.429	541.053	416.063	340.574	368.75	347.104	353.068	407.541
RNF13__chr3	261.601	295.476	341.531	576.882	263.414	224.78	240.054	250.228	197.36	278.129	264.246	214.525	230.788	269.628	235.108	299.087	175.335	191.275	169.465	198.477	149.742	194.638
RNF130__chr5	28.9774	34.5516	14.9712	100.071	28.4772	23.7625	38.2503	31.1605	15.1815	34.7661	59.1911	39.0046	171.299	176.128	96.7429	114.244	319.772	300.03	333.838	275.56	348.664	354.458
RNF135__chr17	87.7371	79.8262	53.3349	147.164	77.5213	113.674	67.2678	83.0946	75.9076	101.138	101.471	91.0107	49.4546	62.3334	60.7455	66.7491	89.8235	103.031	112.007	91.3916	104.232	97.6045
RNF138__chr18	110.275	98.8892	74.8561	129.504	74.3572	84.7742	60.6729	98.2027	91.0891	77.4337	105.698	32.5038	169.866	171.779	134.99	116.169	438.698	402.107	342.566	405.262	353.802	293.384
RNF138P1__chr5	0	1.19144	0	0	2.3731	0	0.659488	0.944257	0	0	0	0	0.716733	0	0	1.92546	0	0	1.45463	0	2.20209	1.71236
RNF139__chr8	231.819	234.713	480.014	465.038	350.428	300.563	327.106	354.096	343.482	322.377	270.588	669.578	264.475	177.578	265.48	277.907	245.757	227.527	197.103	222.94	213.603	211.191
RNF139-AS1__chr8	4.02464	8.34005	0	0	7.1193	5.13783	0.659488	0	0	14.2225	0	0	0	0	0	2.56727	2.51506	1.43098	1.45463	8.30833	1.46806	1.14157
RNF14__chr5	66.809	82.2091	130.062	129.504	83.0586	61.0117	125.962	165.245	115.759	189.634	78.2169	91.0107	118.261	94.9498	113.617	110.393	255.458	211.309	278.562	249.25	216.539	232.31
RNF141__chr11	260.796	278.796	233.925	382.626	161.371	217.715	282.261	242.674	299.835	244.943	173.345	234.027	411.405	335.586	291.354	369.046	338.455	340.574	346.93	363.72	309.76	364.162
RNF144A__chr2	6.43942	15.4887	8.42131	17.6597	27.6862	30.827	6.59488	11.3311	1.89769	7.9014	8.45588	0	10.751	9.4225	2.24983	8.34364	25.8692	40.5446	5.09122	18.0014	8.07432	10.8449
RNF144A-AS1__chr2	0	0	0	0	0	0	0	0	0	3.16056	0	0	2.86693	0	1.12492	0.641818	0	1.90798	0.727317	0	0	0
RNF144B__chr6	3.21971	16.6801	8.42131	29.4328	7.1193	18.6246	17.8062	26.4392	11.3861	12.6422	25.3676	6.50076	86.7247	87.7017	212.609	204.098	306.119	326.742	299.654	294.023	344.994	250.575
RNF145__chr5	160.985	140.589	127.255	123.618	109.954	149.639	135.854	136.917	208.746	83.7548	207.169	162.519	574.82	494.319	458.966	544.262	180.725	187.459	176.011	161.551	220.209	206.625
RNF146__chr6	65.1991	119.144	30.8781	58.8655	90.9689	70.0029	118.048	79.3176	66.4191	131.163	137.408	78.0091	133.312	112.345	129.365	116.811	95.5722	135.944	121.462	127.856	98.36	143.838
RNF148__chr7	0	0	0	0	0	0.642228	0	0	0	0	0	0	0	0	0	0	0	0	0	0	0	0
RNF149__chr2	303.458	235.904	247.025	211.916	246.012	254.965	251.265	291.775	259.983	165.929	249.448	286.033	136.896	131.19	149.614	96.2728	143.358	141.19	107.643	126.933	173.965	179.798
RNF150__chr4	0	0	0	0	0	0	0	0	0	0	0	0	1.43347	0	1.12492	3.20909	22.6355	25.7577	8.00048	11.0778	24.957	31.3932
RNF152__chr18	0	0	0.935701	5.88655	0	0	1.31898	0.944257	0	14.2225	0	0	0	0	0	4.49273	3.23365	0	0	0	0.734029	2.28315
RNF157__chr17	18.5133	16.6801	0	35.3193	9.49241	14.7713	9.89232	4.72128	1.89769	1.58028	6.34191	32.5038	2.86693	1.44961	0	0	0.718588	1.43098	0	0.461574	0	0
RNF157-AS1__chr17	0	0	0	0	0	0	0	0	0	0	0	0	2.1502	5.79846	1.12492	0	57.8463	60.1014	36.3658	42.9264	32.2973	58.791
RNF165__chr18	48.2956	14.2972	18.714	105.958	32.4324	21.8358	9.89232	0.944257	0	1.58028	0	0	19.3518	7.97288	10.1243	6.41818	1.79647	0.95399	2.18195	12.4625	5.13821	1.71236
RNF166__chr16	6.43942	14.2972	10.2927	17.6597	14.2386	8.34897	3.29744	3.77703	0	0	23.2537	6.50076	24.3689	18.1202	14.6239	27.5982	4.67082	20.9878	24.0015	12.9241	10.2764	25.6854
RNF167__chr17	830.685	583.804	899.208	88.2983	814.765	741.132	1052.54	890.434	1628.22	1110.94	1185.94	1196.14	794.14	971.242	933.681	826.02	410.314	314.34	312.746	345.719	262.049	373.294
RNF168__chr3	53.9301	46.466	39.2994	17.6597	54.5813	50.736	36.2718	35.8818	47.4422	37.9267	44.3933	149.518	58.0554	94.9498	70.8698	64.8237	51.379	42.4525	33.4566	40.6185	27.8931	46.8045
RNF169__chr11	7.24435	4.76574	10.2927	0	13.4476	1.92669	9.23283	2.83277	9.48845	9.48168	0	0	1.43347	7.97288	12.3741	4.49273	2.87435	9.0629	2.90927	6.00046	2.20209	2.85393
RNF17__chr13	0	0	0	0	0	0	0	0	0	0	0	0	0.716733	0	0	0	1.07788	1.43098	0	0	4.40418	0
RNF170__chr8	40.2464	35.7431	60.8205	88.2983	50.6262	35.9648	73.8626	54.7669	47.4422	99.5576	31.7095	58.5069	28.6693	45.6629	32.6226	37.2255	60.3614	45.7915	56.7307	68.3129	37.4355	54.7955
RNF175__chr4	0	0	0	0	0	0	0	0	0	0	0	0	4.3004	15.221	1.12492	0	3.95223	0	5.09122	1.8463	1.46806	2.85393
RNF180__chr5	0.804927	4.76574	14.9712	0	1.58207	0.642228	0	0	5.69307	3.16056	0	0	35.1199	42.0388	14.6239	23.1055	31.2586	21.9418	36.3658	27.6944	43.3077	34.818
RNF181__chr2	1557.53	1398.75	1086.35	1448.09	1120.1	1443.73	1574.2	2247.33	1394.8	1630.85	1247.24	1774.71	880.865	927.029	745.82	1046.16	561.936	527.556	466.21	418.647	375.089	502.292
RNF182__chr6	0	0	0	0	0	0	0	0	0	0	4.22794	0	0	0	0	0	26.5878	11.4479	2.18195	9.69305	0	0.570786
RNF183__chr9	17.7084	21.4458	0	0	0	7.06451	3.95693	3.77703	0	0	0	0	24.3689	5.07365	0	5.13455	20.8391	17.1718	29.82	35.0796	24.223	25.1146
RNF185__chr22	178.694	146.547	109.477	153.05	93.342	174.044	240.054	240.785	182.178	265.487	179.687	338.04	149.797	165.256	165.363	175.216	286.357	447.898	280.744	265.867	215.805	286.535
RNF186__chr1	795.268	364.579	1.8714	5.88655	47.462	38.5337	380.524	208.681	30.363	60.0506	38.0514	84.5099	1.43347	0	0	0	0	0	0	0	0	0
RNF187__chr1	397.634	363.388	319.074	259.008	353.592	429.009	342.934	320.103	436.469	357.143	340.349	273.032	488.095	516.063	507.338	451.84	165.635	147.391	112.734	184.63	159.284	176.373
RNF19A__chr8	113.495	193.013	274.16	306.101	102.043	166.979	612.664	617.544	328.3	437.737	312.867	481.056	126.862	101.473	197.985	238.756	250.787	252.33	325.111	426.956	450.694	307.083
RNF19B__chr1	15.2936	22.6373	34.6209	47.0924	21.3579	14.7713	25.0605	57.5997	30.363	31.6056	35.9375	52.0061	21.502	12.3217	14.6239	17.3291	44.1932	64.3943	61.8219	86.3143	85.1474	51.3708
RNF2__chr1	129.593	177.524	64.5633	88.2983	93.342	89.912	124.643	60.4324	64.5214	86.9154	135.294	45.5053	85.2913	94.9498	123.741	103.975	446.602	479.38	338.93	293.561	336.92	284.822
RNF20__chr9	132.008	160.844	167.49	23.5462	211.997	150.281	132.557	135.973	129.043	112.2	116.268	117.014	129.729	172.504	149.614	130.289	305.041	273.795	210.922	265.405	267.921	233.452
RNF207__chr1	17.7084	20.2544	12.1641	11.7731	8.70137	7.70674	39.5693	54.7669	18.9769	25.2845	33.8235	58.5069	57.3387	51.4613	19.1236	27.5982	42.3967	20.9878	17.4556	34.1565	24.223	28.5393
RNF208__chr9	62.7843	28.5945	8.42131	41.2059	32.4324	16.0557	25.72	26.4392	22.7723	44.2478	23.2537	84.5099	37.2701	27.5427	17.9987	65.4655	25.8692	24.8037	31.2746	23.5403	41.1057	14.2697
RNF212__chr4	5.63449	17.8715	6.5499	0	3.16414	14.7713	5.2759	8.49831	7.59076	6.32112	12.6838	19.5023	5.73387	2.89923	1.12492	4.49273	6.108	7.63192	3.63658	11.5393	24.957	13.6989
RNF212B__chr14	0	0	0	0	0	0	0	9.44257	0	1.58028	2.11397	0	0	0.724807	0	0	3.95223	0	0	0	0	0
RNF213__chr17	170.645	188.247	80.4703	147.164	248.385	200.375	373.27	321.047	172.69	453.54	236.765	442.052	151.231	155.109	192.361	186.127	236.056	238.974	264.016	280.175	342.058	341.901
RNF214__chr11	46.6858	73.869	31.8138	5.88655	66.4468	55.8739	44.1857	59.4882	53.1353	53.7295	61.3051	19.5023	57.3387	65.2327	40.497	56.48	53.1755	50.0845	62.5492	43.3879	43.3077	33.6764
RNF215__chr22	8.8542	8.34005	4.6785	0	1.58207	0	1.31898	0	0	0	0	0	11.4677	19.5698	6.7495	20.5382	0.718588	3.33896	0.727317	1.38472	0	0
RNF216__chr7	64.3942	44.0831	69.2418	47.0924	73.5661	60.3695	60.6729	67.9865	68.3168	61.6309	105.698	26.003	73.8235	89.8761	109.117	137.991	55.3313	59.6244	29.0927	67.3898	58.7224	45.0921
RNF216P1__chr7	76.4681	64.3375	98.2486	223.689	89.3868	117.528	50.7806	82.1503	98.6798	126.422	116.268	45.5053	76.6905	112.345	102.367	103.975	126.112	147.868	85.0961	126.471	113.041	61.6449
RNF217__chr6	28.1725	25.0202	18.714	29.4328	10.2834	3.21114	27.6985	19.8294	18.9769	23.7042	12.6838	6.50076	56.6219	80.4536	102.367	92.4219	178.21	125.927	119.28	168.474	151.21	118.153
RNF217-AS1__chr6	1.60985	2.38287	0	5.88655	0	0	2.63795	0.944257	0	1.58028	4.22794	0	9.31753	0.724807	1.12492	5.13455	3.23365	3.81596	3.63658	4.61574	1.46806	7.99101
RNF219__chr13	49.9055	50.0403	99.1843	76.5252	69.611	87.3431	25.72	58.5439	66.4191	18.9634	48.6213	32.5038	45.8709	51.4613	69.7449	80.8691	142.28	188.413	164.374	125.087	148.274	114.157
RNF220__chr1	188.353	167.992	205.854	105.958	226.236	213.862	205.76	117.088	250.495	238.622	200.827	299.035	372.701	439.233	293.603	342.731	153.059	233.728	170.919	153.704	168.093	154.683
RNF222__chr17	0	1.19144	0	0	0	0	0	0	1.89769	0	0	0	0	0.724807	1.12492	0.641818	0.359294	0	0	0	0	0
RNF223__chr1	1.60985	0	10.2927	0	3.95517	0	9.89232	0.944257	0	9.48168	16.9118	13.0015	7.16733	2.17442	8.99934	3.85091	1.43718	3.81596	0	0	0	3.9955
RNF224__chr9	0	0	0	0	0	0	0	0	0	0	0	0	7.16733	0.724807	0	0	0	0	2.90927	8.30833	4.40418	0
RNF24__chr20	556.205	451.554	133.805	23.5462	268.16	339.097	330.403	62.321	144.224	271.808	234.651	344.54	969.023	1188.68	734.571	983.266	894.283	706.429	860.416	735.287	949.834	1223.77
RNF25__chr2	14.4887	7.14862	13.0998	35.3193	58.5365	17.3402	27.039	9.44257	24.67	22.1239	19.0257	13.0015	32.9697	34.7908	28.1229	50.0618	11.4974	27.1887	2.90927	10.6162	7.34029	16.5528
RNF26__chr11	89.3469	63.1461	49.5921	47.0924	123.401	98.261	32.3149	30.2162	22.7723	28.445	46.5073	45.5053	63.7893	94.225	106.867	109.751	31.9772	39.1136	34.9112	27.2329	34.4994	26.827
RNF31__chr14	34.6119	32.1688	37.428	11.7731	28.4772	37.8915	34.9529	26.4392	53.1353	66.3717	82.4448	26.003	49.4546	57.9846	40.497	72.5255	41.6781	45.3145	26.9107	40.6185	40.3716	48.5168
RNF32__chr7	4.02464	1.19144	5.6142	0	1.58207	2.56891	6.59488	2.83277	0	0	10.5698	19.5023	3.58367	2.17442	0	1.92546	128.627	92.06	80.0048	80.7754	85.1474	96.4629
RNF34__chr12	129.593	153.695	226.44	188.37	245.22	249.827	278.304	294.608	242.904	216.498	410.11	221.026	202.836	142.062	195.736	206.666	199.049	180.304	184.011	213.709	203.326	232.31
RNF38__chr9	74.8583	97.6977	63.6276	105.958	62.4917	85.4164	52.0995	71.7635	94.8845	74.2731	33.8235	78.0091	135.463	84.0777	70.8698	77.0182	131.142	178.873	162.192	153.704	198.922	164.386
RNF39__chr6	67.6139	46.466	50.5278	41.2059	86.2227	42.3871	19.1251	22.6622	41.7492	14.2225	4.22794	0	78.8407	98.5738	67.495	73.8091	40.2409	23.3728	32.0019	60.9278	62.3925	26.827
RNF4__chr4	94.1765	101.272	160.941	188.37	152.67	163.126	124.643	137.861	132.838	63.2112	95.1286	136.516	127.579	141.337	175.487	127.08	132.939	134.99	144.736	177.244	133.593	168.382
RNF40__chr16	138.448	146.547	64.5633	11.7731	147.132	116.243	99.5827	59.4882	94.8845	85.3351	107.812	123.514	114.677	152.934	146.239	125.155	94.135	103.985	67.6405	76.1597	108.636	55.9371
RNF41__chr12	143.277	313.348	391.123	335.533	147.923	201.66	166.85	246.451	149.917	173.831	169.118	117.014	172.733	159.458	228.358	202.173	180.366	200.815	234.196	167.551	132.859	204.341
RNF43__chr17	250.332	289.519	130.062	76.5252	162.162	147.713	67.9272	35.8818	77.8053	48.9887	50.7353	71.5084	222.904	193.524	158.613	91.1382	57.487	47.2225	23.2741	23.5403	54.3182	37.6719
RNF44__chr5	147.302	113.186	63.6276	111.844	100.461	135.51	180.04	141.639	47.4422	64.7915	103.584	110.513	199.969	204.396	284.604	187.411	150.544	147.391	193.466	133.856	182.773	174.09
RNF5__chr6	8.04927	15.4887	11.2284	0	4.7462	8.9912	17.8062	11.3311	13.2838	4.74084	19.0257	26.003	15.7681	5.79846	17.9987	12.8364	4.67082	6.20093	5.09122	4.61574	5.87224	2.28315
RNF5P1__chr8	0.804927	0	0.935701	0	0	0	0	0	0	0	0	0	1.43347	2.89923	2.24983	2.56727	0.718588	0.476995	0.727317	0.461574	0	0.570786
RNF6__chr13	43.4661	55.9975	89.8273	206.029	53.7903	75.1407	65.2893	97.2585	28.4653	69.5323	61.3051	13.0015	58.7721	64.5079	61.8704	82.7946	383.007	347.252	335.293	345.719	278.197	283.11
RNF7__chr3	259.992	252.584	261.06	441.491	205.669	269.736	430.646	438.135	292.244	353.983	255.79	182.021	383.452	337.035	411.72	350.433	157.011	138.329	192.739	133.395	98.36	105.025
RNF8__chr6	86.1272	97.6977	106.67	176.597	110.745	92.4809	112.113	183.186	115.759	139.065	167.004	78.0091	104.643	88.4265	89.9934	94.9891	86.9492	112.094	112.734	72.0055	50.648	69.6359
RNFT1__chr17	43.4661	11.9144	50.5278	223.689	40.3427	85.4164	87.0524	83.0946	49.3399	105.879	86.6727	78.0091	58.0554	35.5156	68.6199	60.9728	342.767	306.231	266.198	268.174	190.848	276.261
RNFT2__chr12	22.538	19.063	13.0998	5.88655	20.5669	21.1935	2.63795	0	0	0	2.11397	0	9.31753	28.2675	10.1243	18.6127	16.5275	8.58591	10.1824	8.30833	2.93612	3.42472
RNGTT__chr6	42.6612	40.5088	57.0777	29.4328	34.0145	39.8182	11.8708	45.3243	37.9538	55.3098	38.0514	0	27.2359	32.6163	57.3708	31.4491	95.5722	64.3943	61.8219	68.3129	69.7328	46.8045
RNH1__chr11	214.111	227.564	413.58	194.256	186.684	279.369	267.093	286.11	419.389	292.352	414.338	364.043	475.911	472.574	359.973	415.257	163.119	178.396	204.376	215.555	198.188	216.328
RNLS__chr10	22.538	52.4232	71.1132	211.916	32.4324	68.7184	156.299	128.419	121.452	88.4956	122.61	110.513	46.5877	50.7365	48.3714	32.7327	60.7207	44.8375	56.0034	100.162	77.8071	66.782
RNMT__chr18	271.261	235.904	208.661	223.689	147.923	200.375	176.743	197.35	155.611	162.769	145.864	409.548	164.849	199.322	168.738	172.007	254.739	177.919	105.461	123.24	125.519	134.706
RNPC3__chr1	33.002	63.1461	18.714	35.3193	49.8351	48.8094	43.5262	48.1571	20.8746	96.397	33.8235	32.5038	56.6219	61.6086	23.6233	86.0037	51.7383	50.5615	34.9112	27.2329	57.9883	53.6539
RNPEP__chr1	958.669	829.239	567.97	376.739	639.946	947.929	1290.62	1067.01	886.221	1412.77	1031.62	1274.15	387.753	440.683	578.207	578.278	608.644	594.336	752.773	632.356	544.65	787.685
RNPEPL1__chr2	143.277	53.6146	102.927	17.6597	75.9392	35.3226	175.424	62.321	297.937	186.473	344.577	201.524	154.814	190.624	138.365	197.68	21.5576	26.7117	18.9102	21.694	35.9674	30.8225
RNPS1__chr16	636.698	683.884	555.806	653.407	695.319	791.868	411.52	354.096	609.158	312.895	471.415	552.565	632.875	808.16	676.075	711.135	300.37	253.284	341.839	292.176	336.92	305.371
RNU105B__chr20	0	0	0	0	0	0	0	0	0	0	0	0	0	0	0	0	0	0	0	0	0	0
RNU11__chr1	0	0	0	0	0	0	0	0	0	0	0	0	0	0	0	0	0	0	0	0	0	0
RNU12__chr22	0	0	0	0	0	0	0	0	0	0	0	0	0	0	0	0	0	0	0	0	0	0
RNU4-1__chr12	0	0	0	0	0	1.92669	0	0	0	0	0	6.50076	0	0	0	0	0	0	0	0	0	0
RNU4-2__chr12	0	0	0	0	0	0	0	0	0	1.58028	2.11397	0	0	0	0	0	0	0	0	0	0	0
RNU4ATAC__chr2	6.43942	2.38287	0.935701	5.88655	0	0.642228	10.5518	2.83277	7.59076	1.58028	6.34191	6.50076	6.4506	4.34884	1.12492	3.20909	0	2.86197	0.727317	0	0.734029	3.42472
RNU5E-1__chr1	0	0	0	0	0	0	0	0	0	0	0	0	0	0	0	0	0	0	0	0	0	0
RNU5F-1__chr1	0	0	0	5.88655	0	0	0	0	0	0	0	0	0	0	0	0	0	0	0	0	0	0
RNU6ATAC__chr9	0	0	0.935701	0	0	1.92669	0	0	0	0	0	0	0	0	0	0	0.359294	0	0	0	0	0.570786
RNVU1-14__chr1	0	0	0	0	0	0	0	0	0	0	0	0	0	0	0	0.641818	0.359294	0	0	0	0	0
RNVU1-3__chr1	0	0	0	0	0	0	0	0	0	0	0	0	0	0	0	1.28364	0	0	0	0	0	0
RNVU1-6__chr1	0	0	0	0	0	0	0	0	0	0	0	0	0	0	0	0	0	0	0	0	0	0
RNY1__chr7	1.60985	4.76574	0.935701	0	6.32827	1.92669	1.31898	0.944257	1.89769	3.16056	2.11397	26.003	4.3004	1.44961	0	3.20909	0.718588	3.33896	0	0	1.46806	1.14157
RNY3__chr7	11.269	3.57431	5.6142	0	9.49241	7.06451	13.8492	12.2753	1.89769	14.2225	14.7978	6.50076	12.1845	7.97288	19.1236	9.62728	22.9948	18.1258	35.6385	13.3856	22.0209	22.8315
RNY4__chr7	0	0	0	0	0	0	0	0	0	0	0	0	0	0	0	0	0.359294	0	0	0	1.46806	0
RNY5__chr7	0	0	0	0	0	1.92669	2.63795	0	1.89769	0	0	0	0.716733	0	0	0	0	0	0	0	0	0.570786
ROBO1__chr3	21.733	39.3174	29.0067	29.4328	36.3876	32.1114	25.0605	21.7179	22.7723	20.5436	16.9118	0	62.3558	99.2986	55.1209	63.54	128.268	132.128	86.5507	98.3152	129.189	109.02
ROBO2__chr3	0	0	0	0	0	0.642228	0	0	0	1.58028	0	0	42.2873	42.0388	4.49967	7.06	8.98235	4.76995	7.27317	1.38472	1.46806	10.8449
ROBO3__chr11	0	0	0	0	0	1.28446	0	0.944257	0	3.16056	0	0	21.502	29.7171	7.87442	13.4782	1.07788	4.29295	8.7278	8.30833	4.40418	7.99101
ROCK1__chr18	310.702	307.39	139.419	323.76	208.042	181.751	152.342	184.13	341.584	186.473	131.066	156.018	161.982	160.907	96.7429	95.6309	231.026	234.204	170.919	337.41	144.604	160.391
ROCK1P1__chr18	0	0	0	0	0	0	0	0	0	0	0	0	0	0	0	0	0	0	0	0	0	0
ROCK2__chr2	1165.53	1080.63	837.452	1530.5	919.972	823.337	716.204	555.223	791.336	568.901	555.974	656.577	143.347	178.303	337.475	136.066	381.93	381.596	324.383	273.252	276.729	339.047
ROGDI__chr16	43.4661	15.4887	20.5854	29.4328	52.9993	58.4428	35.6123	30.2162	41.7492	88.4956	40.1654	0	97.4757	132.64	111.367	155.32	60.0021	43.4065	32.7293	63.6972	52.8501	41.0966
ROM1__chr11	0.804927	0	1.8714	0	0	0	0.659488	0.944257	0	0	8.45588	0	3.58367	1.44961	1.12492	1.92546	0	0.476995	5.09122	0	0.734029	1.71236
ROMO1__chr20	278.505	288.328	519.314	859.436	283.19	359.648	382.503	499.512	482.013	436.157	471.415	364.043	433.624	299.345	325.101	397.286	183.959	183.643	209.467	191.092	228.283	226.031
ROPN1__chr3	0	0	0	0	0	1.28446	0	0	0	0	0	0	1.43347	0	0	0	6.108	12.4019	0	8.7699	0	0
ROPN1B__chr3	0	0	0	0	0	0	0	0	0	0	0	0	0	0	0	0	7.54517	4.29295	0	1.8463	5.13821	4.56629
ROPN1L__chr5	6.43942	0	0	0	1.58207	0	0	0	0	0	0	0	2.86693	0	10.1243	0.641818	779.309	763.192	641.493	790.214	547.586	536.539
ROPN1L-AS1__chr5	0	0	0	0	0	0	0	0	0	0	0	0	0	0	0	0.641818	0.359294	0	0	0.461574	0	0
ROR1__chr1	129.593	123.909	84.2131	82.4117	123.401	92.4809	83.0955	59.4882	151.815	60.0506	48.6213	0	64.506	56.535	62.9954	56.48	1.43718	1.43098	1.45463	4.61574	2.93612	2.85393
ROR1-AS1__chr1	13.6838	15.4887	6.5499	35.3193	6.32827	10.9179	9.23283	12.2753	17.0792	52.1492	6.34191	32.5038	7.88407	1.44961	8.99934	8.98546	17.2461	15.7408	6.54585	3.23102	11.7445	6.27865
ROR2__chr9	0	0	0	0	0	0	0	0	0	0	0	0	7.88407	6.52327	11.2492	8.98546	1.07788	0	10.1824	0	0	4.56629
RORA__chr15	41.0513	4.76574	4.6785	11.7731	0	9.63343	3.29744	0.944257	0	0	0	0	116.111	80.4536	28.1229	47.4946	122.519	130.22	93.8239	117.24	141.668	103.883
RORA-AS1__chr15	0.804927	0	0.935701	0	0	0.642228	1.31898	2.83277	0	1.58028	0	0	0	2.17442	0	0	2.15576	2.86197	0	5.07731	4.40418	4.56629
RORB__chr9	0	0	0	0	0	1.92669	0	0	0	0	4.22794	45.5053	0	0	1.12492	0	0.718588	4.76995	0	0	4.40418	0.570786
RORC__chr1	0	2.38287	0	0	0	0	2.63795	7.55405	0	17.3831	2.11397	13.0015	0.716733	0	2.24983	0	6.46729	7.15492	2.90927	6.00046	2.20209	5.70786
ROS1__chr6	1.60985	0	0	0	0	0	0	0	0	0	0	0	0	0	0	1.28364	0.718588	0	0	0	0	0
RP1__chr8	0	0	0	0	0	0	0	0	0	0	0	0	0	0	0	0	55.6906	61.5323	41.4571	47.0805	38.9036	37.6719
RP11-87M18.2__chrX	0	0	0	0	0	0	0	0	1.89769	1.58028	2.11397	0	0	0	0	0	0	0	0	0	0	0
RP1L1__chr8	0	0	0	0	0	0	0	0	0	0	0	0	0	0	2.24983	0	0	0	0	0	0	0
RP2__chrX	38.6365	67.9118	100.12	170.71	52.9993	52.6627	86.3929	102.924	68.3168	72.6928	99.3565	52.0061	37.2701	36.9652	73.1196	39.1509	119.286	118.295	115.643	142.165	121.115	108.449
RP9__chr7	27.3675	27.403	97.3129	58.8655	31.6414	40.4604	25.0605	14.1639	53.1353	18.9634	14.7978	6.50076	45.1542	49.2869	57.3708	32.7327	7.18588	11.4479	10.1824	8.30833	16.8827	14.2697
RP9P__chr7	5.63449	8.34005	6.5499	23.5462	7.91034	10.9179	20.4441	14.1639	1.89769	6.32112	6.34191	19.5023	9.31753	12.3217	12.3741	8.98546	10.7788	10.9709	7.27317	12.9241	1.46806	11.9865
RPA1__chr17	156.156	178.715	188.076	229.575	190.639	236.982	108.156	145.416	110.066	139.065	128.952	195.023	185.634	206.57	203.61	180.993	220.966	151.684	123.644	186.014	139.466	145.55
RPA2__chr1	62.7843	61.9547	57.0777	5.88655	110.745	87.9853	60.6729	45.3243	53.1353	22.1239	80.3308	26.003	46.5877	71.0311	44.9967	82.7946	80.1226	80.6121	145.463	103.393	108.636	124.431
RPA3__chr7	212.501	244.244	182.462	476.811	268.16	324.968	78.4791	167.133	119.554	101.138	122.61	195.023	186.351	228.314	151.864	183.56	173.18	172.672	214.558	187.399	168.093	203.2
RPA4__chrX	12.0739	0	3.7428	0	0.791034	0	9.23283	1.88851	7.59076	15.8028	0	0	0	6.52327	0	1.28364	0.718588	2.86197	2.90927	4.15416	2.93612	2.28315
RPAIN__chr17	107.86	139.398	80.4703	94.1848	104.416	145.786	52.0995	77.4291	70.2145	39.507	48.6213	65.0076	167.716	171.779	146.239	109.751	86.9492	76.3192	52.3668	50.3116	84.4134	53.0831
RPAP1__chr15	23.3429	22.6373	22.4568	5.88655	16.6117	26.9736	13.1898	18.8851	20.8746	14.2225	12.6838	0	35.1199	17.3954	7.87442	15.4036	12.5753	8.10891	6.54585	4.15416	5.13821	17.6944
RPAP2__chr1	91.7617	65.529	200.24	105.958	115.491	118.812	78.4791	67.0422	41.7492	39.507	103.584	162.519	93.1753	62.3334	110.242	79.5855	104.555	106.847	72.0044	105.7	88.0835	60.5033
RPAP3__chr12	92.5667	167.992	123.512	117.731	128.147	166.337	78.4791	67.0422	115.759	161.188	93.0146	32.5038	88.8749	108.721	140.615	124.513	279.171	284.289	242.196	303.254	206.262	183.793
RPARP-AS1__chr10	52.3203	25.0202	30.8781	5.88655	78.3123	72.5718	19.1251	17.9409	30.363	9.48168	16.9118	0	58.7721	39.8644	38.2472	31.4491	35.9294	27.6657	37.8205	33.6949	26.4251	43.9505
RPE__chr2	79.6878	60.7632	131.934	117.731	99.6703	125.877	67.2678	73.652	87.2937	72.6928	90.9007	104.012	61.6391	54.3606	53.996	43.0018	110.303	86.3361	58.9127	97.3921	70.4668	59.9326
RPE65__chr1	0	0	0	0	0	0	0	0	0	0	0	0	0	0	0	0	0.359294	8.58591	2.90927	6.00046	6.60627	0
RPEL1__chr10	0.804927	0	0	17.6597	4.7462	1.28446	0.659488	0	0	1.58028	2.11397	0	0	0	0	3.20909	7.54517	6.67793	0	0	0	0
RPF1__chr1	168.23	188.247	355.566	376.739	250.758	248.542	189.933	273.834	351.073	365.045	264.246	169.02	251.573	267.454	298.103	324.118	291.028	293.352	238.56	253.866	269.389	233.452
RPF2__chr6	296.213	268.073	319.074	582.769	277.653	332.032	199.165	202.071	227.723	199.115	186.029	130.015	263.041	193.524	242.982	173.291	207.313	151.207	216.013	183.245	202.592	158.108
RPGR__chrX	45.8809	71.4862	12.1641	47.0924	40.3427	31.4692	42.2072	33.9932	15.1815	15.8028	40.1654	19.5023	42.2873	22.469	11.2492	17.3291	949.973	1042.71	747.682	747.288	684.115	674.099
RPGRIP1__chr14	0	0	0	0	0	2.56891	0	0	0	0	0	0	0.716733	0	0	1.28364	0.359294	0	0	0	4.40418	0
RPGRIP1L__chr16	13.6838	23.8287	18.714	5.88655	56.9544	46.2404	7.91385	0	18.9769	4.74084	2.11397	214.525	19.3518	34.0659	33.7475	19.2546	463.489	449.806	367.295	452.342	355.27	406.971
RPH3AL__chr17	61.9794	75.0605	83.2774	11.7731	69.611	71.9296	63.9703	32.1047	37.9538	67.952	73.9889	39.0046	98.9092	105.822	120.366	201.531	33.4143	27.1887	55.2761	32.7717	71.2009	44.5213
RPIA__chr2	118.324	108.421	144.098	70.6386	121.819	129.73	79.798	69.875	87.2937	101.138	63.4191	58.5069	111.81	82.628	31.4977	38.5091	49.2233	22.8958	26.1834	49.3884	35.9674	53.0831
RPL10__chrX	5879.19	7272.53	6253.29	7099.18	5515.09	6324.02	4608.5	4878.98	4884.65	3990.21	4536.58	5181.11	10055.1	9294.93	6229.79	7221.74	2937.59	2740.34	2663.43	2750.52	2618.28	2611.35
RPL10A__chr6	5453.38	8226.87	7151.56	10807.7	6843.23	7323.97	3586.95	4409.68	5825.91	3775.29	5532.26	2996.85	11785.2	10948.9	8325.51	8603.58	2346.19	2405.96	2528.88	2770.83	2674.8	1914.99
RPL10L__chr14	1.60985	5.95718	1.8714	0	3.16414	1.92669	1.97846	1.88851	0	1.58028	0	0	5.73387	3.62404	4.49967	3.20909	2.51506	1.43098	0	2.30787	0.734029	1.71236
RPL11__chr1	6111.81	8008.83	6996.23	9077.06	5964.4	6918.73	4373.72	5461.58	6685.56	4657.08	6864.06	4921.08	11061.3	10186.4	9613.54	8753.12	2607.4	2462.25	2440.87	2196.63	2202.82	2158.71
RPL12__chr9	8359.17	11305.5	8339.9	5715.84	7033.08	10749.6	4330.86	6266.09	6047.94	5379.27	5147.51	5532.15	12692.6	12400.7	8898.09	10491.2	2444.28	2231.86	1874.3	2133.86	1857.09	1856.77
RPL13__chr16	6879.71	8525.92	6020.3	5203.71	5959.65	7400.4	3954.29	3991.37	4305.86	3901.71	4196.23	4817.06	9860.82	9632.69	6508.77	7444.45	2876.15	2830.49	2811.08	2557.58	2565.43	2889.89
RPL13A__chr19	3301.01	4152.15	2694.82	2813.77	2297.95	2924.07	2052.99	2555.16	1783.83	1517.07	1587.59	1579.68	4807.13	5388.22	3518.74	3461.97	917.996	997.396	992.06	1062.08	1018.1	893.851
RPL13AP17__chr7	0	0	0	0	0	0	0	0	0	0	0	0	0	0	0	0	6.82659	7.15492	0.727317	1.38472	0	4.56629
RPL13AP20__chr12	15.2936	14.2972	13.0998	5.88655	7.91034	4.4956	21.7631	31.1605	1.89769	7.9014	6.34191	52.0061	0	0	0	3.20909	0	0	0	1.38472	0	0
RPL13AP3__chr14	1.60985	1.19144	0.935701	11.7731	0	1.92669	0.659488	1.88851	1.89769	3.16056	0	0	1.43347	1.44961	1.12492	1.28364	0	0	0	0	0	0
RPL13AP5__chr10	20.1232	3.57431	11.2284	17.6597	16.6117	14.129	15.1682	7.55405	20.8746	14.2225	12.6838	32.5038	15.0514	11.5969	13.499	20.5382	2.87435	6.67793	5.81853	3.69259	1.46806	1.71236
RPL13AP6__chr10	0.804927	0	0	11.7731	1.58207	0	0	0.944257	1.89769	3.16056	0	0	5.73387	0	3.37475	0.641818	0.359294	0	0	0	0	0
RPL13P5__chr12	0	0	0	0	1.58207	0.642228	0	1.88851	0	0	0	0	0	0	0	0	0	0	0.727317	0	0	0.570786
RPL14__chr3	8627.21	11592.7	9693.86	11990.9	9344.48	10447.8	6024.42	7587.1	7883	5232.3	8901.92	4934.08	15335.2	11665	10089.4	10517.5	1970.01	1810.2	1471.36	1458.57	1536.32	1595.92
RPL15__chr3	11740.7	14308	13898	15263.8	10754.9	12997.4	6641.7	8162.16	8932.42	6720.93	8851.19	6091.21	22863.8	22632.1	16321.4	16999.8	7443.85	7142.52	7102.25	7377.8	6554.88	6645.09
RPL17__chr18	594.036	940.043	847.745	1265.61	682.662	834.255	376.568	430.581	556.023	365.045	600.367	513.56	943.938	825.556	853.812	846.559	233.9	179.827	191.284	193.399	168.093	167.24
RPL17-C18orf32__chr18	3.21971	2.38287	3.7428	11.7731	4.7462	6.42228	3.95693	3.77703	5.69307	0	10.5698	13.0015	3.58367	4.34884	10.1243	5.77637	1.07788	0	0.727317	0	0	0
RPL18__chr19	3281.69	3666.05	2817.39	2083.84	2575.61	3119.95	1789.85	2294.54	1874.92	1411.19	1961.76	1267.65	3565.03	3505.89	2819.04	2789.34	917.637	952.559	785.502	830.833	792.752	772.845
RPL18A__chr19	18329.8	20528.4	18500.7	15970.2	16474.1	19837.8	9858.02	10470.9	13390.1	8598.3	13005.1	11142.3	23981.9	18659.4	18192.2	18352.2	6691.85	7234.1	5892.72	5735.52	6491.76	5788.91
RPL19__chr17	2589.45	3319.34	3356.36	5968.96	2594.59	3245.18	2095.19	2593.87	3102.72	1886.85	2995.49	2281.77	3638.85	3415.29	2928.16	3140.42	1075.73	1063.7	982.605	900.992	982.865	997.164
RPL19P12__chr7	21.733	22.6373	15.9069	11.7731	13.4476	5.13783	14.5087	12.2753	9.48845	18.9634	16.9118	6.50076	7.88407	6.52327	8.99934	8.34364	2.87435	2.38497	3.63658	4.61574	8.07432	2.85393
RPL21__chr10	5.63449	4.76574	6.5499	0	4.7462	8.34897	2.63795	4.72128	3.79538	3.16056	4.22794	0	8.6008	6.52327	4.49967	3.85091	4.31153	4.76995	1.45463	3.69259	1.46806	3.42472
RPL21__chr13	0.804927	1.19144	0.935701	0	0.791034	0	0.659488	0	0	0	0	0	0.716733	0.724807	0	1.28364	0.359294	0	0	0	0	0
RPL21P28__chr1	6.43942	8.34005	14.0355	5.88655	7.1193	7.70674	3.29744	4.72128	5.69307	6.32112	4.22794	0	8.6008	5.79846	4.49967	5.77637	3.95223	3.33896	8.00048	4.15416	2.93612	3.9955
RPL21P44__chr4	4.02464	3.57431	2.8071	0	1.58207	1.28446	0	0	0	6.32112	6.34191	6.50076	4.3004	6.52327	1.12492	0.641818	2.15576	6.67793	2.18195	1.38472	3.67015	2.85393
RPL22__chr1	2756.07	3185.9	2310.24	2731.36	2320.1	2478.36	1581.45	1805.42	2273.43	1551.83	2268.29	1722.7	3812.3	3688.54	2443.32	3023.61	1102.31	1061.79	1181.16	1389.8	960.845	1018.85
RPL22L1__chr3	362.217	455.129	597.913	1059.58	502.306	598.557	197.187	236.064	419.389	230.721	393.198	117.014	463.726	555.202	526.461	496.767	137.25	105.893	133.826	155.089	136.529	134.135
RPL23__chr17	2818.05	4201	3596.83	5415.63	3085.82	3282.43	1442.3	1941.39	2214.6	1464.92	2075.92	1599.19	5426.39	5079.45	4283.68	4254.61	1213.34	1027.92	1136.07	1249.02	1146.55	1155.27
RPL23A__chr17	4294.29	5310.23	4575.58	9165.36	3297.82	4715.24	2695.33	3184.98	3271.62	2553.73	3411.95	2476.79	6065.71	5514.33	5284.86	4895.79	1569.04	1575.51	1695.38	1851.83	1565.68	1653.57
RPL23AP32__chr2	4.02464	2.38287	2.8071	0	0.791034	2.56891	0	0	0	1.58028	0	0	5.01713	9.4225	8.99934	13.4782	3.59294	3.33896	2.90927	4.61574	3.67015	5.13708
RPL23AP53__chr8	29.7823	54.8061	47.7207	70.6386	25.3131	16.6979	36.9313	57.5997	56.9307	26.8647	40.1654	19.5023	70.2399	90.6009	71.9947	57.1218	99.8837	116.387	186.92	133.395	141.668	134.135
RPL23AP64__chr11	0.804927	1.19144	5.6142	0	0.791034	0	0	0	0	3.16056	0	0	0	0	0	0	0.359294	0.476995	1.45463	0	0	0
RPL23AP7__chr2	4.02464	4.76574	0	0	4.7462	1.28446	1.31898	0.944257	0	3.16056	0	6.50076	2.1502	0	0	1.92546	6.108	4.29295	2.90927	5.53889	13.2125	3.42472
RPL23AP82__chr22	4.02464	3.57431	0	0	0.791034	2.56891	1.31898	0.944257	1.89769	9.48168	0	13.0015	0.716733	0.724807	0	4.49273	3.95223	0.476995	0.727317	1.38472	0	0.570786
RPL23AP87__chr17	0	2.38287	0	0	0	0	0	0	0	0	0	0	0.716733	0	0	0	0	1.90798	2.90927	1.38472	1.46806	0
RPL23P8__chr7	4.02464	2.38287	1.8714	11.7731	3.95517	5.13783	2.63795	0.944257	7.59076	4.74084	8.45588	6.50076	4.3004	4.34884	6.7495	7.70182	1.43718	0.95399	0.727317	0.923148	0	2.28315
RPL24__chr3	1724.15	2191.05	2549.78	3596.68	1620.83	1879.16	1274.79	1568.41	1920.46	1291.09	1957.54	1079.13	2795.26	2326.63	2047.35	2220.05	612.956	523.263	468.392	540.965	513.087	445.784
RPL26__chr17	3792.01	5343.59	5057.46	11296.3	3471.85	4544.41	2144.65	3223.69	2897.77	2207.65	3075.82	2216.76	6874.91	5835.42	4924.89	5079.35	1444.36	1287.41	1128.07	1338.1	1092.97	1082.78
RPL26L1__chr5	96.5913	140.589	193.69	235.462	92.551	163.768	79.798	93.4814	157.508	115.36	164.89	78.0091	177.75	168.155	141.74	187.411	92.3386	100.169	64.7312	73.3902	82.9453	99.8876
RPL27__chr17	2669.94	3339.59	3413.44	6875.49	2364.4	3076.92	1601.24	1931.95	2197.52	1401.71	2094.94	1742.2	3160.79	3412.39	2352.2	2685.37	1105.91	936.818	924.42	901.915	1070.21	973.761
RPL27A__chr11	6899.84	8490.17	7433.21	11325.7	6444.55	7396.55	5134.11	6334.07	7072.69	5393.49	6652.66	5597.16	11027.7	10825	8417.75	9835.23	2302.36	2175.1	2280.87	2273.71	2024.45	2020.58
RPL28__chr19	3426.58	4168.83	4212.52	2283.98	3630.85	4257.33	2620.8	3394.6	3861.8	2610.62	3693.1	3048.86	4895.29	5330.23	3679.6	4010.08	1429.63	1290.75	1127.34	1113.78	1281.62	1178.67
RPL29__chr3	3916.78	4582.26	4140.48	2707.81	2887.27	3944.57	2114.98	2838.44	2759.24	2348.29	2898.25	2860.33	5143.28	4350.29	3610.98	3942.69	917.637	731.233	762.228	900.531	681.913	825.357
RPL29P2__chr17	4.02464	3.57431	7.48561	0	0.791034	3.21114	3.95693	0	5.69307	0	14.7978	0	4.3004	5.07365	8.99934	7.06	2.15576	2.38497	1.45463	5.53889	0	0.570786
RPL3__chr22	4638.8	5547.33	3494.84	2672.49	3853.13	3806.49	2541.67	2824.27	3222.28	2381.48	3215.35	2242.76	7446.14	6953.8	4937.26	5341.21	1961.03	1814.49	1760.83	1522.27	1492.28	1493.18
RPL30__chr8	9334.74	9940.15	7878.6	28025.9	7911.13	8805.59	6375.27	9968.52	8108.83	7040.14	9282.44	8470.49	9078.86	8680.29	8388.51	7615.18	2430.62	2538.09	2299.05	2556.2	1938.57	2335.66
RPL31__chr2	3154.51	4002.03	4003.86	9960.04	2719.57	3538.68	1801.06	2356.87	2590.35	1656.13	2164.7	1482.17	5194.17	4882.3	3397.25	3878.51	1441.13	1295.52	1387.72	1426.26	1244.18	1250.59
RPL31P11__chr1	4.02464	2.38287	5.6142	11.7731	2.3731	4.4956	2.63795	1.88851	1.89769	1.58028	0	0	5.01713	7.24807	4.49967	4.49273	6.46729	4.76995	3.63658	1.38472	2.93612	1.14157
RPL32__chr3	3470.85	4330.87	3583.73	7782.02	2881.74	3717.22	1849.86	2473.95	2780.11	1907.4	2593.84	1930.73	4652.32	4524.97	3891.09	4319.44	1127.11	1036.99	970.24	1171.47	908.729	953.213
RPL32P3__chr3	24.1478	14.2972	21.5211	11.7731	29.2683	22.478	33.6339	10.3868	18.9769	9.48168	10.5698	6.50076	43.004	42.7636	43.8718	23.1055	74.0146	101.6	34.1839	63.6972	77.8071	97.0337
RPL34__chr4	5244.1	5981.01	5565.55	12367.6	4629.92	4902.13	3538.81	4201.94	4620.87	3718.4	5312.4	3614.42	8486.12	7693.11	6291.66	6260.94	1921.86	2081.13	1864.11	2263.1	2024.45	1650.71
RPL34-AS1__chr4	0	0	0	0	0	0	0	0	0	0	0	0	0	0	0	1.28364	2.15576	0	0	0	0	0.570786
RPL35__chr9	6354.9	9037.04	9636.78	8841.6	7460.24	9564.07	4143.56	5016.84	6343.98	3610.94	8502.38	4427.02	9458.73	7621.35	8547.12	8293.58	2008.45	1774.42	1633.55	1817.68	1648.63	1699.23
RPL35A__chr3	3325.16	3753.02	3663.27	4026.4	2590.64	3113.52	1876.24	2373.86	2770.63	1711.44	2705.88	1703.2	4830.78	4392.33	3375.88	3984.41	1102.31	1095.66	909.873	1091.16	877.165	1033.69
RPL36__chr19	2905.79	4268.92	3682.92	4750.45	3187.08	4424.31	1749.62	2466.4	2563.78	1913.72	2475.46	1956.73	4573.47	4385.81	3419.75	3528.72	644.574	561.9	604.4	530.348	522.629	543.389
RPL36A__chrX	222.16	313.348	286.324	341.42	301.384	296.067	178.721	176.576	241.007	154.867	255.79	156.018	430.04	258.756	391.471	283.684	102.758	101.123	117.825	96.9305	114.509	50.8
RPL36A-HNRNPH2__chrX	139.252	140.589	97.3129	270.781	120.237	170.833	54.078	84.9831	68.3168	53.7295	97.2426	110.513	185.634	162.357	115.866	118.095	47.7861	42.4525	31.2746	33.6949	32.2973	35.9595
RPL36AL__chr14	1102.75	1106.84	1471.86	2401.71	1195.25	1427.67	1153.44	1351.23	1298.02	1281.61	1384.65	1404.16	831.411	863.246	929.182	846.559	550.079	441.697	385.478	394.184	378.025	375.577
RPL37__chr5	6034.54	6868.63	6788.51	13262.4	5169.41	6104.38	4053.87	4842.15	5744.31	4536.98	5172.88	5044.59	8013.08	8278.75	5908.06	6616.51	2477.69	1956.16	1866.29	2246.02	2016.38	2638.17
RPL37A__chr2	7431.89	8742.76	7752.28	14598.6	6620.16	7713.16	4735.78	5833.62	6036.55	4679.21	6735.11	4414.02	12664.7	11604.9	10003.9	10655.5	2346.55	2047.26	2176.86	2349.87	2050.88	1869.33
RPL38__chr17	4448.03	5527.07	6104.51	11684.8	3872.9	5451.24	2666.97	3922.44	3721.37	2752.85	4181.43	3165.87	6707.19	6704.47	4246.56	4982.44	2052.65	1650.88	1677.19	1539.35	1558.34	1476.62
RPL39__chrX	4092.25	4757.4	4700.02	11013.7	3180.75	4204.03	2266.66	2854.49	3854.21	2757.59	3549.35	2730.32	4966.24	4632.24	3613.23	4649.97	1297.05	1327.48	1142.61	1235.63	989.472	1218.06
RPL39L__chr3	16.0985	29.7859	14.0355	5.88655	45.0889	25.0469	3.29744	2.83277	1.89769	3.16056	2.11397	26.003	62.3558	75.38	93.3681	79.5855	25.5099	22.4188	53.0941	38.3106	19.8188	37.1011
RPL3L__chr16	0	0	1.8714	0	0	0.642228	0	0	0	0	0	0	0	0	0	0	0	1.90798	0	0	0	0
RPL4__chr15	7669.35	9898.45	7108.52	5957.19	7821.74	8177.49	3976.71	4478.61	5277.47	4219.35	5859.92	3393.4	12419.6	11128.7	10335.7	9912.24	4176.43	4061.61	3422.75	3459.5	3284.78	3186.13
RPL41__chr12	32437.8	37216.9	38669.7	86302.7	33174.4	38432.2	25604.6	31957.4	32833.8	27436.8	31083.8	31483.2	37523.9	41435.1	42010	41564.2	16790.9	20639.1	19725.6	22732.5	18143.7	20860
RPL5__chr1	8799.47	9479.06	7985.27	12497.1	7419.9	7609.12	4200.28	4969.62	6104.87	4355.25	6671.69	4336.01	12035.4	10874.3	10569.7	10774.2	3927.08	3164.86	3328.2	3429.96	3340.57	2913.86
RPL6__chr12	4854.52	6193.08	5986.61	7346.42	4468.55	5473.07	2779.74	3324.73	4313.45	2563.21	3902.39	2743.32	7289.18	6851.6	5328.73	5632.6	2544.16	2258.09	2222.68	2059.54	1830.67	1896.72
RPL7__chr8	5326.2	6233.59	5993.16	9330.18	4612.52	5451.24	2725	3425.76	4567.74	3030.98	4069.39	2489.79	6142.4	5504.91	4026.08	4519.04	1719.94	1479.64	1343.35	1600.74	1354.28	1406.99
RPL7A__chr9	3572.27	4324.91	2893.19	2319.3	3312.85	3645.29	1951.42	2190.68	2660.56	1803.1	2245.04	2281.77	5932.4	5104.09	3497.37	3914.45	1681.86	1643.72	1543.37	1309.95	1435.03	1329.93
RPL7L1__chr6	112.69	92.932	86.0845	64.7521	111.536	95.692	50.1211	60.4324	111.964	18.9634	69.761	117.014	86.008	80.4536	82.1189	108.467	72.5774	60.1014	56.7307	43.3879	48.4459	74.2022
RPL8__chr8	5132.22	5273.3	4251.82	1501.07	4925.77	5131.41	2767.21	2623.15	3713.78	2996.21	4329.41	2840.83	4559.86	4548.89	3607.61	3683.4	1197.17	1141.93	1025.52	963.305	941.76	1021.14
RPL9__chr4	6381.46	8890.5	7846.79	11378.7	6321.15	6891.75	4555.08	5249.12	6484.4	4510.12	6098.8	4635.04	12231.8	11121.4	9414.43	9934.71	3379.88	3364.72	2987.82	3222.25	2839.96	2864.21
RPLP0__chr12	2661.89	3448.02	2837.98	2766.68	2246.54	2674.24	1274.79	1665.67	1956.52	1455.44	1676.38	1482.17	3653.19	3434.14	1973.1	2689.22	1081.83	1011.23	964.422	966.536	1045.26	851.613
RPLP0P2__chr11	5.63449	3.57431	3.7428	0	1.58207	3.85337	1.31898	2.83277	7.59076	6.32112	0	0	4.3004	6.52327	4.49967	1.92546	0.359294	0.95399	2.18195	5.07731	2.20209	1.71236
RPLP1__chr15	8068.59	9971.13	9329.87	8553.16	7559.91	9101.66	4272.82	5040.44	6121.95	4968.4	6018.47	4687.05	12269.8	12063.7	9811.53	10694	2754.35	2542.86	2781.99	2295.41	2774.63	2537.14
RPLP2__chr11	3867.68	5273.3	4780.49	4409.03	3980.48	4575.88	2723.68	3763.81	4173.02	3626.74	3929.87	3789.94	5338.95	5057.71	3882.09	4302.75	1136.45	1099.95	986.241	962.382	986.536	955.496
RPN1__chr3	936.131	1098.5	1262.26	1030.15	1121.69	1349.32	988.572	1243.59	1322.69	1090.39	1238.79	877.603	635.026	674.071	895.434	632.191	716.073	830.448	881.508	943.457	825.783	755.721
RPN2__chr20	961.083	1185.48	879.559	1442.21	1208.7	1226.01	1100.69	1197.32	1005.78	1174.15	1078.12	1079.13	604.206	485.621	607.455	557.098	558.343	447.898	582.581	683.591	726.689	662.112
RPP14__chr3	170.645	102.463	105.734	153.05	155.834	113.032	143.109	133.14	129.043	154.867	154.32	201.524	178.467	197.148	202.485	148.902	80.8412	53.9004	55.2761	94.6226	100.562	89.6134
RPP21__chr6	10.4641	1.19144	9.35701	0	8.70137	8.34897	7.25437	2.83277	7.59076	3.16056	4.22794	0	5.01713	5.79846	0	6.41818	2.15576	3.81596	0.727317	0	1.46806	2.28315
RPP25__chr15	98.2011	78.6348	149.712	70.6386	147.132	167.622	66.6083	134.084	123.35	66.3717	105.698	6.50076	27.9526	43.4884	20.2485	30.1655	33.7736	26.2347	10.9098	58.6199	32.2973	19.4067
RPP25L__chr9	74.8583	125.101	104.798	41.2059	151.878	141.932	109.475	124.642	138.531	153.287	97.2426	123.514	162.698	131.915	85.4937	97.5564	31.2586	28.6197	29.82	28.156	57.2543	50.8
RPP30__chr10	77.273	72.6776	184.333	241.349	148.714	121.381	53.4185	61.3767	138.531	48.9887	114.154	175.521	154.814	134.814	166.488	150.186	100.962	63.9173	88.0053	120.471	104.966	82.764
RPP38__chr10	206.061	239.479	336.852	259.008	286.354	324.968	225.545	283.277	252.393	257.586	257.904	156.018	295.294	298.621	328.476	274.056	443.369	472.702	428.39	320.794	284.803	341.33
RPP40__chr6	13.6838	17.8715	33.6852	23.5462	26.1041	37.2493	17.8062	19.8294	0	17.3831	23.2537	13.0015	15.0514	18.1202	40.497	14.7618	23.7134	31.9587	29.82	45.6958	28.6271	26.2562
RPPH1__chr14	1.60985	1.19144	0	0	1.58207	0	0.659488	2.83277	1.89769	7.9014	0	0	2.86693	7.97288	11.2492	0	1.07788	0.95399	0	0	0.734029	0.570786
RPRD1A__chr18	312.312	307.39	351.823	476.811	205.669	204.871	160.256	225.677	193.564	199.115	234.651	266.531	369.834	287.749	335.225	257.369	407.08	412.601	504.03	461.574	467.577	462.337
RPRD1B__chr20	144.082	196.587	204.918	41.2059	144.759	193.953	145.087	159.579	165.099	173.831	293.842	214.525	189.218	139.888	181.112	170.724	271.626	314.817	261.834	295.407	255.442	192.355
RPRD2__chr1	243.893	231.139	110.413	70.6386	216.743	140.648	190.592	167.133	182.178	153.287	141.636	123.514	231.505	292.822	236.233	265.713	316.538	339.143	339.657	288.022	377.291	380.714
RPRM__chr2	0	0	0	0	0	0	0	0	0	0	0	0	0	0	0	0	3.59294	0	0	1.38472	0	0
RPRML__chr17	0	0	0	0	0	0	0	0	0	0	0	0	0	0	0	0	0	0	0	0	0	0
RPS10__chr6	244.698	295.476	314.395	594.542	243.638	283.865	183.997	203.959	269.472	200.695	230.423	266.531	368.401	338.485	388.096	376.747	124.675	128.789	106.188	102.008	88.8176	135.847
RPS10-NUDT3__chr6	59.5646	45.2746	71.1132	29.4328	37.1786	50.0938	42.8667	39.6588	58.8284	33.1859	71.8749	26.003	117.544	75.38	95.618	66.7491	9.70094	5.24694	10.1824	3.69259	8.07432	9.13258
RPS10P7__chr1	8.04927	4.76574	0	0	11.0745	2.56891	3.29744	5.66554	3.79538	1.58028	0	0	2.1502	7.97288	1.12492	12.1946	7.54517	3.33896	3.63658	6.46203	1.46806	0
RPS11__chr19	5174.07	6828.12	5772.34	8635.57	5087.93	6030.53	4566.29	5641.93	5047.85	4818.27	5346.23	4817.06	7749.32	7439.42	5954.19	6557.46	2232.65	1949	1984.12	1976.92	2024.45	1793.41
RPS12__chr6	9938.44	12867.5	13907.3	24535.1	11409.9	12680.2	7216.12	9551.16	10794.1	8407.09	10402.8	8756.53	15812.6	15299.2	10929.7	12102.8	4080.14	3253.58	3326.75	3883.68	3758.97	3455.54
RPS13__chr11	6559.35	8278.1	9766.84	16076.2	6224.65	8934.04	4396.81	5505.96	6653.3	4412.14	5151.74	4693.55	10561.1	9966.83	7325.46	9092.64	3407.19	3233.55	2710.71	3171.47	2712.97	2596.51
RPS14__chr5	2537.13	2828.47	2708.85	729.932	2116.02	2475.15	1483.19	1567.47	1947.03	1836.28	2327.48	1677.2	3581.52	3417.47	2574.94	3084.58	767.811	751.744	706.952	847.45	733.295	807.092
RPS14P3__chr1	166.62	289.519	234.861	58.8655	153.461	232.487	143.109	126.53	201.155	93.2365	255.79	91.0107	301.028	281.95	229.483	232.98	58.5649	39.1136	48.7302	49.85	37.4355	31.964
RPS15__chr19	3391.16	4087.82	3528.53	5851.23	3613.44	4299.08	2101.13	2531.55	2814.27	1939	2564.24	2834.33	5019.28	4696.75	3730.23	3849.63	1479.57	1534.49	1411.72	1368.57	1309.51	1366.46
RPS15A__chr16	5322.99	6919.86	6303.82	9830.54	4787.34	6345.22	3338.99	4366.24	4233.74	3151.08	4367.46	3198.37	9721.77	9447.14	6639.26	7797.45	2328.94	2006.72	2264.86	2006	1830.67	1901.29
RPS15AP10__chr1	12.8788	5.95718	1.8714	0	7.1193	3.85337	7.91385	7.55405	0	11.062	0	19.5023	6.4506	4.34884	5.62459	3.20909	7.54517	1.90798	5.09122	4.61574	11.0104	8.56179
RPS16__chr19	6826.59	8204.23	7019.63	9653.94	6585.36	7804.36	3758.42	5278.4	5560.23	4029.71	4917.09	4466.02	10130.3	9380.46	7514.45	7920.68	2332.54	2401.19	2572.52	2561.27	2642.51	2485.77
RPS16P5__chr6	0	0	0.935701	0	0	0	0.659488	0	0	0	0	0	0	0	0	0	0	0	0	0	0	0
RPS17__chr15	4320.85	5447.25	5013.48	7352.3	4080.15	4952.87	2507.37	2981.96	3812.46	2264.54	3253.4	2515.79	7294.91	6497.9	5980.06	6565.8	1645.21	1524.48	1298.99	1393.49	1341.07	1428.11
RPS18__chr6	1025.48	1329.64	1385.77	565.109	1063.15	1204.18	582.328	612.823	971.617	485.146	1118.29	409.548	2178.15	1794.62	1597.38	1539.72	263.722	293.829	231.287	272.329	193.784	203.771
RPS18P9__chr6	8.04927	3.57431	7.48561	23.5462	14.2386	5.78006	8.57334	4.72128	15.1815	11.062	8.45588	0	15.7681	16.6706	5.62459	5.13455	10.0602	2.86197	5.81853	1.38472	8.80835	3.42472
RPS19__chr19	5563.66	6863.86	6077.38	4291.3	5854.44	6261.73	3152.35	4155.67	5503.3	4405.82	5517.46	3575.42	7889.08	7591.63	5720.2	5850.82	1164.11	1092.8	996.424	934.687	941.026	890.427
RPS19BP1__chr22	160.985	169.184	220.825	129.504	204.878	189.457	185.976	173.743	290.346	208.597	249.448	169.02	154.814	157.283	160.863	163.664	26.2285	31.4817	27.638	51.2347	27.1591	51.9416
RPS2__chr16	13208.1	8624.8	11140.5	13380.1	7179.42	8254.56	3048.81	3346.45	5548.84	2914.03	4976.28	4459.52	11611.1	11254.1	6734.88	8446.33	3200.59	2515.19	2528.88	2557.12	2523.59	2522.3
RPS20__chr8	9085.22	12404	11829.1	25530	9795.37	11953.2	6114.77	7826	9167.74	6934.27	9762.31	6728.29	18061	14837.5	14861.3	15090.4	3808.16	3037.5	2878.72	3073.62	2882.53	3022.31
RPS21__chr20	2282.77	3417.04	3201.97	7175.71	2690.31	3281.79	1785.89	2211.45	2277.23	1807.84	2587.5	1462.67	4081.08	3546.48	2571.56	3079.44	712.48	618.185	598.582	561.274	562.267	552.521
RPS23__chr5	6465.98	9048.96	8353.94	17600.8	6576.66	7553.89	3932.53	5043.28	5632.34	3998.11	5418.1	3731.44	10728.1	10453.2	9200.7	8932.19	2453.98	2189.88	2026.3	2223.86	1994.36	2055.97
RPS24__chr10	5661.05	7274.91	7768.19	17171.1	5393.27	6896.25	3919.34	5033.83	5269.88	3710.5	5834.55	3932.96	10267.9	9428.29	7139.85	8088.2	2531.23	2638.26	2413.24	2534.04	2457.53	2364.77
RPS25__chr11	4505.98	5086.24	5299.81	11508.2	4103.09	5162.23	2610.25	3701.49	3744.14	2978.83	3409.83	2470.29	7094.23	6521.09	5398.48	5682.02	1516.58	1575.04	1488.82	1868.91	1504.03	1509.73
RPS26__chr12	168.23	197.778	231.118	158.937	219.116	258.818	234.778	319.159	286.551	273.388	319.209	364.043	239.389	181.202	201.36	207.307	50.3012	35.2976	48.7302	55.3889	52.8501	58.2202
RPS26P11__chrX	4.02464	2.38287	2.8071	5.88655	3.16414	4.4956	5.2759	3.77703	5.69307	3.16056	12.6838	0	3.58367	2.89923	5.62459	2.56727	3.23365	0.476995	1.45463	1.8463	0.734029	3.42472
RPS27__chr1	16292.5	18790.1	22014.2	63810.2	15208.4	18133.3	14340.6	19856.8	17918	12817.6	17930.7	13027.5	18874.5	19584.3	30668.6	23546.4	7592.24	8153.27	7372.81	8183.7	7690.43	8303.8
RPS27A__chr2	7757.89	10944.5	10284.3	19719.9	8199.07	9684.16	6039.59	7847.72	9294.88	6652.98	9762.31	5733.67	12363.6	12073.1	10425.7	10904.5	3070.17	2738.9	2890.36	2861.76	2579.38	2761.46
RPS27L__chr15	1844.89	1669.2	2280.3	5627.54	1722.87	2166.88	2349.76	2656.19	2677.64	2643.81	3481.71	3159.37	1138.17	984.288	696.324	725.255	285.279	275.703	395.66	410.801	499.874	497.155
RPS28__chr19	3666.44	5105.3	3507.94	4126.47	3942.51	4415.32	2934.72	4135.84	3279.21	3699.43	3141.36	4004.47	6075.75	5810.78	4823.64	4401.59	1053.81	1086.59	1104.07	1157.17	915.335	1013.72
RPS29__chr14	5983.03	6212.15	5490.69	15393.3	4410.8	5559.13	4576.19	5126.37	5387.54	4655.5	4946.69	4466.02	5943.15	6552.26	4636.91	4705.17	1915.4	1826.89	1624.1	2154.17	1589.91	1649
RPS2P32__chr7	4.02464	2.38287	2.8071	0	0.791034	0	1.97846	0	0	4.74084	0	6.50076	13.6179	2.89923	15.7488	9.62728	16.5275	17.6488	8.7278	2.76944	7.34029	5.13708
RPS3__chr11	5818.82	7639.49	4314.52	2495.9	5451.01	5767.85	2952.53	2926.25	3172.94	2395.7	3020.86	2177.76	6416.91	5688.29	5032.88	4391.96	1883.42	1792.07	1729.56	1683.82	1650.1	1574.8
RPS3A__chr4	12271.1	14026.8	12469.1	14021.8	10815	11863.2	5434.18	6496.49	8522.52	5347.67	8373.43	6214.73	19665	17460.6	14221.2	15630.2	6498.91	5795.49	5576.34	5717.52	5013.42	4964.13
RPS4X__chrX	2026.81	2382.87	2779.03	3113.99	1870.8	2073.76	1160.7	1467.38	1975.49	1182.05	1902.57	1085.63	6697.16	5964.44	4261.19	5264.84	850.09	938.726	986.241	884.837	760.455	808.233
RPS4Y1__chrY	571.498	571.889	500.6	588.655	465.128	418.091	312.597	356.929	303.63	306.574	397.426	279.533	1.43347	5.07365	5.62459	1.28364	282.764	275.703	245.833	258.943	253.24	245.438
RPS4Y2__chrY	0	0	0	0	0	0	0	0	0	0	0	0	0	0	0	0	0	0	0	0	0	0
RPS5__chr19	6201.97	7591.83	7056.12	9965.93	6544.22	7065.16	3930.55	5139.59	5907.51	4156.13	5597.79	4062.98	7580.17	6563.86	7538.07	7140.87	1680.78	2652.57	1995.03	2201.25	2034	1958.37
RPS6__chr9	16499.4	20719.1	18454.8	33830	13726	16662	13241.9	14813.5	14691.9	12825.5	14032.5	12292.9	24229.2	22269	16417	17842.6	6159.74	5937.63	5124.67	4840.06	4837.99	5045.75
RPS6KA1__chr1	166.62	162.035	451.008	329.647	142.386	123.95	312.597	276.667	248.597	365.045	255.79	286.033	168.432	162.357	146.239	222.711	91.9793	97.784	58.1853	68.7745	102.03	72.4899
RPS6KA2__chr6	458.004	321.688	156.262	29.4328	218.325	202.944	176.743	102.924	210.644	137.484	236.765	71.5084	230.071	273.252	217.109	255.444	306.478	228.481	243.651	317.563	356.738	410.395
RPS6KA2-IT1__chr6	0	0	0	0	0	0	5.2759	0	0	0	0	0	0	0	0	0	0	0	0	0	0	0
RPS6KA3__chrX	169.035	101.272	217.083	335.533	105.999	156.062	277.644	271.002	282.756	218.079	319.209	299.035	163.415	136.264	142.864	150.186	187.551	191.752	195.648	210.016	176.901	198.634
RPS6KA4__chr11	8.04927	41.7003	58.9491	0	58.5365	55.8739	57.3754	36.826	151.815	22.1239	124.724	26.003	35.1199	34.0659	77.6193	64.8237	7.18588	19.0798	18.9102	16.6167	5.87224	23.973
RPS6KA5__chr14	20.1232	7.14862	25.2639	0	11.0745	7.70674	24.4011	24.5507	24.67	41.0873	14.7978	39.0046	48.7379	65.9575	22.4983	60.3309	107.788	106.847	80.7322	99.7	48.4459	78.7685
RPS6KA6__chrX	4.82956	4.76574	4.6785	0	14.2386	7.06451	23.0821	9.44257	5.69307	20.5436	35.9375	6.50076	43.7207	42.0388	28.1229	35.3	92.6979	86.8131	73.459	45.2342	80.0092	78.7685
RPS6KB1__chr17	49.9055	51.2317	38.3637	82.4117	42.7158	55.2316	34.9529	56.6554	94.8845	30.0253	57.0772	13.0015	67.3729	80.4536	33.7475	21.18	138.328	102.077	137.463	105.7	88.0835	113.016
RPS6KB2__chr11	119.934	71.4862	169.362	17.6597	169.281	101.472	133.876	55.7112	254.29	142.225	211.397	240.528	159.115	150.035	152.989	157.246	41.6781	76.7962	49.4575	25.3866	36.7015	50.2292
RPS6KC1__chr1	57.1498	42.8917	47.7207	82.4117	41.1338	41.1026	54.078	46.2686	72.1122	101.138	27.4816	39.0046	55.9052	36.2404	68.6199	51.3455	124.675	108.755	106.188	135.703	82.9453	106.166
RPS6KL1__chr14	13.6838	8.34005	18.714	0	11.8655	21.8358	19.7846	15.1081	5.69307	9.48168	10.5698	6.50076	2.1502	23.9186	1.12492	4.49273	45.271	10.0169	37.8205	10.1546	13.9466	5.70786
RPS7__chr2	3424.16	4314.19	4152.64	5598.11	3470.27	4042.19	2337.88	2716.63	3620.79	2530.03	4005.97	2470.29	5793.35	5206.29	4558.16	4983.72	2015.28	1901.78	1704.1	2063.7	1561.28	1696.38
RPS7P5__chr1	1.60985	0	0.935701	11.7731	0.791034	0.642228	0	0	0	0	0	0	2.1502	0	1.12492	0.641818	0.718588	0.476995	0	0	0.734029	1.14157
RPS8__chr1	4625.11	5911.91	4849.74	5963.08	4239.94	4710.75	2368.22	3012.18	3482.26	2176.04	2921.51	2197.26	7413.17	6751.58	4905.76	5303.99	1573.35	1584.58	1542.64	1619.66	1454.85	1362.47
RPS9__chr19	1830.4	1780.01	2247.55	1071.35	1319.44	1492.54	1032.1	1071.73	1996.37	1041.4	1963.88	1332.66	4367.77	3901.64	3012.53	3551.82	429.716	470.794	466.21	446.342	416.929	502.863
RPSA__chr3	7.24435	17.8715	4.6785	0	10.2834	8.9912	5.93539	4.72128	3.79538	7.9014	0	19.5023	14.3347	9.4225	13.499	19.8964	6.108	4.76995	5.81853	4.61574	3.67015	3.42472
RPSAP52__chr12	0	0	0	0	0	0	1.31898	0	0	0	0	0	2.1502	0	39.3721	16.6873	0.359294	0.476995	0.727317	0.923148	0	0
RPSAP58__chr19	2.41478	1.19144	0	0	2.3731	3.21114	2.63795	2.83277	5.69307	1.58028	4.22794	6.50076	1.43347	7.24807	3.37475	5.13455	1.43718	0.95399	0.727317	0.923148	0	0.570786
RPSAP9__chr9	4.82956	2.38287	2.8071	0	1.58207	0.642228	0.659488	6.6098	22.7723	4.74084	12.6838	0	0.716733	1.44961	0	2.56727	8.26376	1.90798	0.727317	0.923148	0.734029	3.9955
RPTN__chr1	0	0	0	0	0	0	0	0	0	0	0	0	0.716733	0	4.49967	34.6582	2.87435	11.9249	0	0	0	0
RPTOR__chr17	69.2238	76.2519	104.798	94.1848	102.834	84.1319	82.436	49.1014	22.7723	82.1745	105.698	104.012	55.1885	63.0582	115.866	59.0473	74.0146	64.3943	94.5512	67.8514	24.957	105.595
RPUSD1__chr16	80.4927	35.7431	117.898	141.277	113.118	80.2786	49.4616	34.9375	106.271	55.3098	84.5588	19.5023	68.0897	76.8296	83.2439	69.3164	24.432	37.2056	36.3658	17.0782	26.4251	35.9595
RPUSD2__chr15	25.7577	8.34005	6.5499	0	19.7758	17.9824	17.8062	33.9932	9.48845	1.58028	12.6838	0	21.502	11.5969	13.499	24.3891	11.8567	2.86197	13.0917	2.30787	2.20209	2.28315
RPUSD3__chr3	939.35	910.257	705.518	300.214	682.662	924.167	472.853	474.017	628.135	559.419	475.643	435.551	468.744	512.439	318.352	386.375	239.29	407.354	216.74	329.564	333.983	337.335
RPUSD4__chr11	84.5174	88.1663	113.22	41.2059	89.3868	91.1964	66.6083	66.098	39.8515	30.0253	33.8235	71.5084	121.128	83.3528	50.6213	67.3909	72.2181	46.7455	77.8229	99.7	96.8919	62.2157
RRAD__chr16	0	0	18.714	23.5462	3.16414	1.28446	0.659488	0	9.48845	6.32112	2.11397	0	0.716733	1.44961	0	5.13455	80.4819	107.801	88.7326	71.5439	119.647	104.454
RRAGA__chr9	535.277	415.811	603.527	1065.47	384.442	509.929	554.629	521.23	571.204	513.591	526.378	559.065	735.368	639.28	602.956	802.273	842.545	812.799	712.043	649.434	716.413	672.386
RRAGB__chrX	21.733	5.95718	12.1641	41.2059	16.6117	7.70674	8.57334	13.2196	104.373	6.32112	16.9118	6.50076	20.7853	24.6434	17.9987	15.4036	26.2285	14.3098	16.7283	24.0018	19.8188	22.8315
RRAGC__chr1	135.228	110.804	109.477	52.979	84.6406	70.6451	145.087	154.858	74.0099	404.551	109.926	221.026	128.295	110.896	191.236	184.844	139.047	115.91	121.462	104.777	127.721	99.3168
RRAGD__chr6	4.82956	19.063	0	0	0	0	10.5518	8.49831	0	1.58028	6.34191	0	23.6522	39.1396	2.24983	10.2691	179.647	166.948	106.916	130.164	118.179	189.501
RRAS__chr19	244.698	247.819	120.705	64.7521	109.163	124.592	235.437	162.412	337.789	328.698	287.5	208.024	72.3901	89.8761	194.611	172.649	57.8463	73.9342	56.0034	81.237	71.9349	74.773
RRAS2__chr11	229.404	204.927	276.032	565.109	140.804	188.815	416.796	425.86	275.165	505.689	257.904	253.53	197.102	220.341	494.964	411.406	264.44	228.958	343.293	283.406	300.952	308.795
RRBP1__chr20	297.823	383.642	156.262	29.4328	296.638	200.375	369.973	268.169	322.607	418.774	403.768	422.549	169.149	150.76	105.742	166.873	83.7155	88.2441	67.6405	64.1588	67.5307	94.7505
RREB1__chr6	124.764	137.015	132.869	188.37	114.7	84.1319	162.234	169.022	166.997	164.349	209.283	169.02	103.21	115.969	85.4937	70.6	138.688	162.655	121.462	90.9301	160.752	107.308
RRH__chr4	0	0	0	0	0.791034	0.642228	0	4.72128	0	0	0	0	0	0	1.12492	0	2.51506	1.43098	0	0	0	2.28315
RRM1__chr11	276.895	290.71	250.768	270.781	427.158	405.246	119.367	130.307	62.6237	67.952	80.3308	65.0076	265.191	316.741	254.231	258.011	398.457	290.013	525.85	391.415	360.408	369.299
RRM2__chr2	631.063	723.202	627.855	382.626	1006.2	1183.63	232.14	358.818	64.5214	88.4956	33.8235	221.026	258.741	422.563	510.712	499.335	515.228	487.966	626.947	489.73	331.047	345.896
RRM2B__chr8	229.404	214.458	266.675	247.235	155.834	254.965	219.609	281.389	180.28	222.819	211.397	130.015	130.445	135.539	75.3694	109.109	364.683	331.034	402.933	405.262	372.153	351.034
RRN3__chr16	115.105	160.844	110.413	147.164	132.894	181.751	92.9878	153.914	94.8845	74.2731	76.1029	110.513	93.8921	91.3257	122.616	129.647	173.539	203.2	262.561	176.783	140.934	112.445
RRN3P1__chr16	0.804927	3.57431	0	35.3193	26.1041	17.9824	7.25437	7.55405	0	0	2.11397	84.5099	21.502	31.1667	4.49967	0	8.26376	2.86197	2.90927	6.92361	11.7445	2.85393
RRN3P2__chr16	0	0	0	0	0	0	0	0	0	0	0	0	0	0	1.12492	0	30.8993	18.1258	0.727317	5.53889	2.20209	11.4157
RRN3P3__chr16	8.04927	16.6801	3.7428	29.4328	37.1786	12.8446	39.5693	14.1639	1.89769	34.7661	71.8749	84.5099	35.1199	28.2675	23.6233	30.1655	12.5753	11.9249	24.0015	34.618	19.0848	11.4157
RRNAD1__chr1	96.5913	102.463	54.2706	47.0924	54.5813	58.4428	52.0995	60.4324	77.8053	34.7661	67.647	19.5023	84.5745	82.628	82.1189	62.2564	53.1755	44.8375	62.5492	61.8509	52.8501	46.2337
RRP1__chr21	41.8562	38.126	53.3349	17.6597	49.0441	30.827	21.7631	15.1081	43.6469	20.5436	76.1029	13.0015	34.4032	43.4884	73.1196	48.1364	8.62306	27.1887	19.6376	20.7708	8.07432	5.70786
RRP12__chr10	19.3183	13.1058	13.0998	5.88655	24.522	26.9736	11.8708	8.49831	34.1584	7.9014	6.34191	6.50076	18.6351	15.9458	16.8738	31.4491	26.9471	43.8835	50.1849	22.1555	25.691	38.2427
RRP15__chr1	53.9301	58.3804	76.7275	117.731	60.9096	71.2874	61.3324	66.098	121.452	37.9267	69.761	19.5023	119.694	191.349	142.864	87.9291	102.758	138.329	103.279	94.6226	96.8919	90.1842
RRP1B__chr21	94.1765	129.867	71.1132	58.8655	102.043	98.261	48.8021	26.4392	34.1584	33.1859	67.647	123.514	61.6391	49.2869	98.9927	92.4219	66.8287	71.5492	80.7322	62.774	48.4459	58.2202
RRP36__chr6	63.5893	46.466	111.348	70.6386	102.043	114.317	72.5437	60.4324	85.396	118.521	84.5588	39.0046	81.7076	84.0777	146.239	131.573	40.2409	36.2516	50.9122	40.1569	57.2543	42.2382
RRP7A__chr22	78.078	127.484	119.77	88.2983	124.192	132.299	60.0134	80.2618	125.247	88.4956	99.3565	45.5053	112.527	106.547	113.617	98.84	44.1932	61.5323	31.2746	57.6967	27.1591	36.5303
RRP7BP__chr22	2.41478	1.19144	0.935701	0	1.58207	0	1.31898	0	3.79538	7.9014	0	0	7.88407	7.24807	8.99934	3.85091	2.51506	0	0.727317	0.461574	0	0
RRP8__chr11	22.538	42.8917	15.9069	5.88655	22.1489	41.1026	2.63795	9.44257	34.1584	14.2225	6.34191	13.0015	10.751	10.8721	13.499	8.34364	15.4496	19.0798	16.7283	18.9245	22.7549	16.5528
RRP9__chr3	93.3716	72.6776	29.0067	11.7731	91.7599	35.3226	26.3795	58.5439	28.4653	48.9887	57.0772	110.513	39.4203	36.2404	40.497	66.1073	44.1932	20.5108	24.7288	36.0028	52.1161	31.3932
RRS1__chr8	101.421	96.5063	202.111	94.1848	169.281	177.897	86.3929	78.3733	176.485	66.3717	156.434	19.5023	79.5574	80.4536	65.2452	100.124	31.9772	45.3145	56.0034	31.387	48.4459	13.1281
RRS1-AS1__chr8	1.60985	0	0	0	2.3731	0	0.659488	1.88851	0	4.74084	0	0	6.4506	0	0	0	1.07788	11.9249	0	0	0	1.71236
RS1__chrX	0	1.19144	0	0	0.791034	0	0	0	1.89769	3.16056	2.11397	0	0	0.724807	0	0.641818	0.359294	2.38497	3.63658	0	1.46806	0
RSAD1__chr17	64.3942	59.5718	77.6632	23.5462	65.6558	68.7184	48.1426	42.4916	34.1584	44.2478	38.0514	32.5038	55.1885	58.7094	22.4983	35.3	17.9647	17.1718	26.1834	20.3093	16.1486	22.2607
RSAD2__chr2	7.24435	0	0	17.6597	285.563	99.5454	8.57334	1.88851	5.69307	180.152	46.5073	136.516	0	0	0	0	419.296	362.993	167.283	74.775	302.42	642.135
RSBN1__chr1	198.012	147.738	72.0489	235.462	73.5661	82.2052	104.199	118.976	79.703	102.718	120.496	117.014	182.767	91.3257	203.61	85.3619	123.597	137.852	123.644	142.626	147.54	148.975
RSBN1L__chr7	56.3449	54.8061	31.8138	135.391	49.8351	71.9296	19.7846	25.4949	34.1584	47.4084	33.8235	52.0061	59.4889	52.9109	34.8724	39.1509	50.6605	70.5952	51.6395	51.2347	70.4668	48.5168
RSC1A1__chr1	6.43942	14.2972	27.1353	0	25.3131	23.7625	17.8062	11.3311	3.79538	15.8028	0	19.5023	26.5191	13.7713	14.6239	15.4036	49.5826	43.4065	19.6376	33.6949	50.648	43.9505
RSF1__chr11	229.404	157.27	28.071	170.71	87.8048	59.7272	152.342	114.255	94.8845	131.163	69.761	110.513	118.978	107.996	61.8704	87.9291	114.256	99.2149	108.37	149.088	69.7328	93.0382
RSG1__chr1	0	0	3.7428	0	0.791034	0	2.63795	3.77703	0	3.16056	8.45588	0	2.86693	4.34884	10.1243	2.56727	9.34165	20.5108	6.54585	5.53889	6.60627	12.5573
RSL1D1__chr16	295.408	277.605	291.003	376.739	243.638	345.519	179.381	151.081	280.858	145.386	183.915	156.018	339.732	355.88	256.481	218.86	157.011	149.299	104.006	124.163	126.987	137.559
RSL24D1__chr15	704.311	752.988	742.946	1194.97	640.737	599.199	479.448	338.044	523.762	463.022	456.617	312.037	808.475	712.486	636.703	788.153	424.326	476.995	465.483	476.344	419.865	472.04
RSPH1__chr21	188.353	167.992	97.3129	64.7521	110.745	125.235	107.497	126.53	74.0099	61.6309	97.2426	136.516	5.73387	7.97288	6.7495	8.34364	2901.3	2747.01	1813.2	1765.06	1571.56	1708.36
RSPH14__chr22	0	1.19144	0	0	0	1.28446	0	0	0	0	0	0	1.43347	0	0	0	114.256	116.864	62.5492	78.9291	84.4134	86.1887
RSPH3__chr6	73.2484	53.6146	24.3282	5.88655	26.1041	44.956	48.1426	20.7737	22.7723	9.48168	33.8235	6.50076	24.3689	27.5427	38.2472	21.8218	116.052	132.605	85.0961	88.1606	44.7758	77.6269
RSPH4A__chr6	0	0	5.6142	0	0.791034	0	0	0.944257	1.89769	0	2.11397	0	0	2.17442	4.49967	2.56727	1375.02	1278.35	1076.43	1278.1	1024.71	1065.09
RSPH9__chr6	0	0	0	0	0	0	0	0	0	0	0	0	0.716733	2.17442	7.87442	4.49273	1302.08	1250.68	957.876	1067.62	1026.17	1073.08
RSPO1__chr1	0	0	0	0	0	0	0	0	0	3.16056	0	0	0	0	0	0	0	0	0	0	0	0
RSPO2__chr8	0	0	0	0	0	0	0	0	0	0	0	0	0	0	0	0	0	0	0	0	0	0
RSPO3__chr6	0	1.19144	0	0	0	0	0	0	0	0	0	0	0	0	0	0	0	0	0	0	0	0
RSPO4__chr20	0	0	0.935701	0	0	0	0	0	0	0	0	0	0	0	0	0	0	0	0	0	8.80835	0
RSPRY1__chr16	225.38	268.073	177.783	288.441	174.818	278.085	406.245	399.421	316.914	567.32	251.562	292.534	150.514	166.706	194.611	157.887	464.208	370.625	452.391	536.349	512.353	446.926
RSRC1__chr3	51.5154	59.5718	41.1708	35.3193	49.0441	37.2493	22.4226	50.0456	3.79538	39.507	23.2537	6.50076	30.8195	16.6706	29.2478	43.6437	20.1205	15.2638	12.3644	21.694	28.6271	28.5393
RSRC2__chr12	533.667	378.877	304.103	394.399	295.847	328.821	307.981	321.992	210.644	316.056	384.742	149.518	328.264	364.578	254.231	324.118	401.691	399.722	496.03	457.42	496.938	374.436
RSRP1__chr1	202.842	162.035	191.819	206.029	162.953	134.868	183.338	215.291	157.508	203.856	160.662	169.02	159.832	210.919	130.49	118.736	382.648	294.306	247.288	246.48	286.271	227.744
RSU1__chr10	581.158	631.461	754.175	882.983	553.724	676.267	772.92	758.238	967.822	755.373	1272.61	845.099	606.356	466.051	790.817	616.788	737.631	788.473	934.602	1046.39	1073.89	1115.89
RTBDN__chr19	0	0	0	0	0	0	0	0	0	0	0	0	0	0	0	0	0	0	0	0	0	0
RTCA__chr1	265.626	191.821	400.48	788.798	246.803	324.968	431.965	441.912	299.835	587.864	458.731	448.553	144.78	121.043	177.737	189.336	261.925	250.899	259.652	294.484	289.208	267.699
RTCA-AS1__chr1	0	0	1.8714	0	0	0.642228	0	0	3.79538	15.8028	16.9118	6.50076	2.1502	0.724807	0	0	1.07788	4.29295	0	1.38472	0	1.71236
RTCB__chr22	383.145	320.496	379.894	724.046	416.084	344.234	583.647	512.731	616.749	640.013	448.161	708.583	220.754	248.609	206.985	231.055	173.898	208.447	216.74	209.555	154.146	218.611
RTEL1__chr20	0	1.19144	0	0	0	1.92669	1.97846	1.88851	1.89769	1.58028	16.9118	0	2.1502	0	1.12492	3.20909	3.59294	0.95399	0.727317	2.30787	0	2.85393
RTF1__chr15	412.928	405.088	257.318	276.668	330.652	330.105	252.584	199.238	311.221	327.118	219.853	143.017	399.22	360.954	339.725	390.867	227.792	198.43	242.924	217.401	214.337	211.762
RTFDC1__chr20	264.821	281.179	379.894	123.618	218.325	330.105	287.537	280.444	366.254	320.797	289.614	786.592	307.479	263.83	355.474	396.644	196.534	143.575	165.101	176.783	126.987	186.076
RTKN__chr2	160.985	163.227	141.291	100.071	176.401	123.95	196.527	121.809	166.997	128.003	112.04	84.5099	108.227	66.6823	119.241	93.7055	19.7612	22.4188	41.4571	63.6972	44.7758	44.5213
RTKN2__chr10	57.9548	89.3577	27.1353	88.2983	105.208	48.1671	8.57334	6.6098	0	15.8028	0	0	21.502	36.2404	14.6239	30.8073	12.216	36.2516	58.9127	58.6199	63.1265	102.171
RTN1__chr14	0	0	0	0	0	0	0	3.77703	0	4.74084	0	0	0	0	0	11.5527	8.62306	1.43098	0	3.69259	24.957	14.8404
RTN2__chr19	17.7084	52.4232	26.1996	0	20.5669	0	15.8277	15.1081	37.9538	7.9014	6.34191	32.5038	24.3689	18.1202	38.2472	37.2255	3.59294	1.90798	0	8.7699	2.20209	9.13258
RTN3__chr11	1570.41	1470.23	1128.45	912.415	1107.45	1178.49	770.282	1066.07	967.822	1035.08	587.683	981.615	830.694	830.629	581.582	572.502	1464.12	1209.66	1776.11	1606.74	1865.9	1357.33
RTN4__chr2	1242.81	1399.94	1513.96	2278.1	1150.16	1084.08	2561.45	2894.15	2009.65	3151.08	2099.17	2515.79	997.693	898.036	1580.51	1552.56	966.86	940.634	1138.25	1135.01	962.313	1114.75
RTN4IP1__chr6	25.7577	15.4887	18.714	29.4328	45.88	37.2493	24.4011	27.3834	45.5445	18.9634	27.4816	32.5038	25.0857	8.69769	26.998	21.8218	24.0727	33.3896	18.9102	18.0014	23.4889	27.3977
RTN4R__chr22	64.3942	15.4887	13.0998	35.3193	28.4772	52.0205	33.6339	35.8818	32.2607	37.9267	52.8492	13.0015	19.3518	19.5698	37.1223	38.5091	19.0426	15.7408	2.90927	3.69259	12.4785	17.1236
RTN4RL1__chr17	0	0	0	0	0	0	0	0	0	0	0	0	2.86693	7.97288	14.6239	5.77637	0	0	11.6371	6.46203	1.46806	4.56629
RTN4RL2__chr11	2.41478	1.19144	0	0	0	0	0	0	1.89769	0	0	0	0	1.44961	0	4.49273	0.359294	0	0	0	0	0
RTP1__chr3	0	0	0	0	0.791034	0	0	0	0	4.74084	0	0	0	0	0	0	0.359294	0	0	0	0	0
RTP4__chr3	0	4.76574	0.935701	29.4328	13.4476	17.3402	30.9959	24.5507	13.2838	50.5689	19.0257	26.003	22.9355	39.8644	16.8738	22.4636	68.9845	42.9295	72.7317	79.8523	80.7432	115.87
RTTN__chr18	33.002	20.2544	24.3282	23.5462	19.7758	19.2669	8.57334	2.83277	7.59076	6.32112	2.11397	19.5023	26.5191	18.1202	31.4977	43.6437	49.9419	65.8253	113.461	118.624	97.6259	75.3438
RUBCN__chr3	107.86	36.9345	155.326	129.504	45.0889	105.325	99.5827	123.698	49.3399	93.2365	88.7867	0	56.6219	59.4342	31.4977	69.3164	52.4569	75.3652	17.4556	72.0055	90.2856	98.746
RUFY1__chr5	177.084	181.098	207.726	170.71	180.356	184.962	254.562	254.005	193.564	142.225	209.283	97.5114	285.26	224.69	254.231	166.873	435.105	417.371	328.747	383.106	409.588	340.759
RUFY2__chr10	69.2238	79.8262	58.9491	35.3193	52.9993	61.6539	44.1857	25.4949	39.8515	123.262	63.4191	0	92.4586	107.996	65.2452	137.349	368.636	201.769	281.472	255.25	268.655	261.42
RUFY3__chr4	43.4661	44.0831	27.1353	11.7731	26.1041	38.5337	46.8236	69.875	60.7261	86.9154	29.5956	52.0061	93.8921	160.182	77.6193	69.3164	268.393	233.251	178.193	188.784	156.348	199.775
RUFY4__chr2	0.804927	0	0	0	0	0	0	0	0	0	0	0	0	0	0	0	0	0	0	1.38472	0	0.570786
RUNDC1__chr17	119.129	106.038	160.941	241.349	89.3868	100.83	148.385	169.022	153.713	151.707	215.625	182.021	104.643	103.647	127.116	107.825	175.695	206.062	181.102	147.704	137.998	142.126
RUNDC3A__chr17	0	4.76574	0.935701	0	0	0	0	0	0	0	0	0	0	0	0	0	0	0	0	0	0	2.85393
RUNDC3A-AS1__chr17	0	0	0.935701	0	0.791034	0	1.97846	0	0	4.74084	0	6.50076	10.0343	3.62404	10.1243	0.641818	3.23365	1.43098	5.09122	0	1.46806	4.56629
RUNDC3B__chr7	22.538	17.8715	2.8071	135.391	1.58207	2.56891	24.4011	16.9966	7.59076	47.4084	19.0257	0	5.73387	0	0	0	25.5099	43.8835	18.1829	38.7722	4.40418	7.42022
RUNX1__chr21	75.6632	39.3174	70.1775	17.6597	71.9841	70.0029	69.9057	57.5997	66.4191	48.9887	48.6213	45.5053	157.681	154.384	169.862	185.486	391.631	361.085	600.036	398.338	557.862	384.71
RUNX1-IT1__chr21	6.43942	5.95718	0.935701	0	1.58207	0	3.29744	0	1.89769	14.2225	8.45588	6.50076	0.716733	2.17442	4.49967	3.20909	0	2.38497	2.18195	0	0	1.14157
RUNX1T1__chr8	0	0	0.935701	0	0	0	1.97846	0	0	7.9014	0	0	0	1.44961	3.37475	0	0	0	0	0	0.734029	0
RUNX2__chr6	0.804927	8.34005	14.0355	17.6597	9.49241	10.2757	13.8492	7.55405	3.79538	0	10.5698	45.5053	40.1371	28.9923	56.2459	103.975	74.3739	31.9587	114.189	73.3902	120.381	69.6359
RUNX3__chr1	803.318	447.98	350.888	123.618	491.232	364.144	324.468	203.959	309.323	170.67	200.827	338.04	73.8235	50.0117	26.998	80.2273	1.07788	6.67793	8.7278	3.23102	19.0848	0
RUSC1__chr1	516.763	567.124	679.319	247.235	593.275	563.877	677.954	554.279	495.297	796.461	327.665	897.105	754.72	739.303	528.711	605.235	421.811	738.865	466.21	522.04	408.12	537.681
RUSC1-AS1__chr1	0	0	0	0	0	0	0	0	0	0	0	0	0	0	0	0	0	0.95399	0	0	0	0
RUSC2__chr9	2.41478	0	9.35701	0	7.1193	3.85337	8.57334	3.77703	3.79538	6.32112	0	0	0	0.724807	2.24983	6.41818	2.87435	1.90798	2.18195	6.92361	2.20209	7.42022
RUVBL1__chr3	111.08	178.715	141.291	105.958	192.221	203.586	50.7806	101.98	113.861	60.0506	71.8749	188.522	142.63	158.008	145.114	152.753	489.718	585.75	566.58	581.583	620.989	529.119
RUVBL2__chr19	158.571	206.118	185.269	182.483	186.684	201.018	79.798	95.3699	91.0891	63.2112	84.5588	78.0091	108.227	110.896	134.99	123.871	493.311	502.753	376.023	403.877	389.77	450.35
RWDD1__chr6	440.295	468.234	364.923	1212.63	461.173	493.231	383.162	616.6	447.855	646.334	513.694	364.043	485.945	473.299	490.464	478.155	222.044	240.405	237.105	263.559	186.443	180.939
RWDD2A__chr6	19.3183	20.2544	25.2639	17.6597	45.88	32.1114	34.9529	18.8851	0	4.74084	16.9118	13.0015	27.2359	14.4961	7.87442	22.4636	21.1983	36.7286	29.0927	22.1555	46.9779	45.6629
RWDD2B__chr21	71.6385	76.2519	122.577	5.88655	126.565	96.3343	89.6903	69.875	113.861	52.1492	93.0146	136.516	76.6905	81.1784	60.7455	86.0037	61.08	46.7455	75.6409	47.5421	80.0092	51.9416
RWDD3__chr1	25.7577	16.6801	54.2706	82.4117	26.8952	39.8182	50.7806	67.0422	56.9307	48.9887	27.4816	13.0015	52.3215	45.6629	77.6193	43.6437	84.4341	82.9971	77.8229	92.3148	64.5946	98.746
RWDD4__chr4	95.7864	134.632	177.783	317.874	141.595	136.152	126.622	152.025	275.165	132.743	192.371	201.524	222.187	158.733	217.109	166.231	326.598	282.381	391.296	379.414	320.771	389.276
RXFP1__chr4	0.804927	0	0	0	0	0	0	0	0	0	0	0	0	2.17442	0	0	0	0	0	0	0	0
RXFP3__chr5	0	0	0	0	0	0	0	0	0	1.58028	0	0	0	0	0	0	0	0	0	0	0	0
RXFP4__chr1	0	0	2.8071	0	0	0	0	0.944257	11.3861	0	0	0	0	0	0	0	0	0	0	0	0	0
RXRA__chr9	60.3696	45.2746	23.3925	47.0924	21.3579	29.5425	40.2288	55.7112	64.5214	39.507	48.6213	39.0046	184.2	157.283	301.478	329.253	44.9118	38.1596	52.3668	52.6194	32.2973	57.6494
RXRB__chr6	66.004	71.4862	63.6276	123.618	50.6262	62.2962	53.4185	54.7669	70.2145	63.2112	71.8749	91.0107	74.5403	75.38	92.2432	79.5855	38.0852	44.8375	47.2756	48.0037	27.1591	29.1101
RXRG__chr1	0	0	0	0	0	0	0	0	0	0	0	0	0	2.17442	0	0	0	0	0	0	0	0
RYBP__chr3	355.778	425.343	267.61	364.966	166.117	239.551	298.748	319.159	246.7	489.887	224.081	149.518	286.693	201.496	301.478	301.013	334.503	347.729	279.29	260.328	273.059	261.991
RYK__chr3	109.47	123.909	88.8916	70.6386	96.5061	118.812	106.837	79.3176	72.1122	140.645	107.812	104.012	208.569	213.818	222.734	222.711	180.006	178.396	210.195	165.243	136.529	186.647
RYR1__chr19	0	1.19144	0	0	3.95517	0.642228	0	0	0	1.58028	0	0	23.6522	39.1396	20.2485	48.7782	15.0903	16.2178	13.819	19.8477	47.7119	33.6764
RYR2__chr1	0	0	0	0	3.95517	0	0	0	0	3.16056	0	0	0	10.1473	0	0	0	0	0	0	0	0
RYR3__chr15	0	0	0.935701	0	0	0	0	0	9.48845	0	0	0	0	0	0	0.641818	16.8868	22.4188	31.2746	24.0018	26.4251	31.3932
S100A1__chr1	0	0	0	0	0	0	0	0	0	0	0	0	0	0	1.12492	2.56727	0	0	0	0	0	0
S100A10__chr1	3173.02	2709.33	5485.08	6122.01	3310.48	3520.7	5753.37	5445.53	10105.2	6542.36	8238.14	7397.87	2455.53	2165.72	5492.97	4884.88	835.359	841.896	544.76	596.353	511.619	562.795
S100A11__chr1	7110.73	7671.66	12893	19343.2	7058.39	9735.54	10131.1	11902.4	17697.9	7409.93	14871.8	10765.3	11767.3	10221.2	15863.6	13940.3	13878.8	16515.9	15990.8	16053.5	14894.2	15246.3
S100A12__chr1	0	0	0	0	0	0	0	0	0	0	0	0	10.751	5.07365	0	10.2691	5.03012	2.38497	0	0	0	0.570786
S100A13__chr1	208.476	231.139	378.959	323.76	257.877	336.528	261.817	305.939	252.393	214.918	298.07	266.531	146.214	160.182	217.109	223.995	76.1703	84.9051	108.37	112.162	84.4134	95.8921
S100A14__chr1	1903.65	1482.15	2677.04	2301.64	859.854	763.61	1103.32	1047.18	1975.49	1082.49	2065.35	897.105	2863.35	2407.09	3914.71	4136.52	197.612	265.686	189.102	139.395	143.136	134.706
S100A16__chr1	2877.62	3057.22	7651.22	4203	3501.91	3988.24	3395.7	3970.6	4188.2	2909.29	3614.89	3399.9	3316.32	3144.94	4262.31	3798.92	1038.72	878.625	1013.15	960.997	822.847	978.328
S100A2__chr1	70.0287	90.5491	89.8273	153.05	76.7303	68.7184	94.9663	85.9274	333.993	156.448	175.459	234.027	4665.93	4319.13	14239.2	11877.5	1072.13	1027.45	741.136	828.525	740.636	739.739
S100A3__chr1	0	0	1.8714	0	5.53724	0.642228	12.5303	19.8294	17.0792	12.6422	14.7978	19.5023	9.31753	18.845	41.6219	23.7473	4.67082	6.67793	8.7278	2.76944	2.93612	2.28315
S100A4__chr1	3198.78	2955.95	1741.34	1577.6	1134.34	1743.01	5147.3	6852.47	5106.68	3441.85	3855.88	4953.58	294.577	255.132	132.74	204.74	65.0322	55.3314	77.8229	58.6199	50.648	59.3618
S100A5__chr1	30.5872	60.7632	20.5854	52.979	7.91034	19.2669	30.3364	32.1047	30.363	17.3831	23.2537	0	1.43347	0.724807	0	1.28364	0	2.38497	0	0	1.46806	0
S100A6__chr1	22252.2	22756.4	23868.8	39139.7	18008.7	21153.1	24146.5	32925.3	32429.6	27975.7	33975.7	24007.3	10781.8	9695.02	8355.88	8783.29	1918.63	1897.49	1973.21	1885.07	1998.76	1923.55
S100A7__chr1	0	0	0	0	0	0	0	0	0	0	0	0	2.1502	0	0	0	1.43718	0.95399	0	0.461574	0	0
S100A7A__chr1	0	0	0	0	0	0	0	0	0	0	0	13.0015	0	0	0	0	0	0	1.45463	3.23102	0	0
S100A8__chr1	3.21971	1.19144	4.6785	0	6.32827	0.642228	3.95693	1.88851	5.69307	3.16056	0	0	842.878	242.086	12.3741	257.369	57.1278	44.8375	44.3663	29.0792	14.6806	2.28315
S100A9__chr1	0.804927	5.95718	6.5499	0	1.58207	7.70674	3.29744	0.944257	1.89769	4.74084	12.6838	6.50076	2104.33	948.048	89.9934	433.227	158.808	210.355	113.461	162.936	96.8919	101.029
S100G__chrX	0	0	5.6142	0	0	5.13783	0	0	0	0	6.34191	0	0	0	0	0	0	0	0	0	0	0
S100P__chr4	817.806	891.194	3211.32	5150.73	991.165	1314	414.818	436.247	802.723	456.701	790.624	429.05	60.9223	76.8296	218.234	383.807	230.667	194.614	309.837	303.716	261.314	364.732
S100PBP__chr1	53.1252	63.1461	40.2351	35.3193	109.954	61.0117	36.9313	27.3834	13.2838	52.1492	21.1397	13.0015	58.0554	46.3877	67.495	86.0037	93.4165	76.3192	84.3687	94.6226	96.8919	43.3798
S1PR1__chr1	0	0	0	0	0	0	0	0	0	0	0	0	3.58367	0	0	0	1.79647	0	0	0	0	0
S1PR2__chr19	7.24435	28.5945	9.35701	0	30.0593	8.34897	14.5087	18.8851	9.48845	50.5689	46.5073	0	30.1028	34.7908	15.7488	34.6582	6.108	0.95399	33.4566	9.23148	0.734029	9.70337
S1PR3__chr9	0	1.19144	0	0	0	0	0	0	0	6.32112	0	0	7.16733	8.69769	25.8731	16.6873	4.31153	6.20093	0	10.6162	21.2869	10.2742
S1PR4__chr19	0	2.38287	0	0	0	1.28446	0.659488	1.88851	0	0	0	0	0.716733	0	0	2.56727	0	0	0	1.8463	0	0
S1PR5__chr19	0	0	0	0	0.791034	0	0	0	0	0	0	0	49.4546	47.8373	61.8704	62.8982	2.87435	13.8329	25.4561	13.8472	16.8827	17.1236
SAA1__chr11	0	0	0	0	0	0	13.8492	4.72128	3.79538	4.74084	12.6838	0	12.9012	0.724807	0	0	14.3718	25.7577	51.6395	38.3106	24.957	53.0831
SAA2__chr11	2.41478	1.19144	11.2284	0	6.32827	3.85337	24.4011	18.8851	7.59076	14.2225	6.34191	13.0015	12.1845	1.44961	4.49967	1.92546	53.8941	54.8544	58.9127	44.3111	57.2543	50.2292
SAA4__chr11	0	0	0	0	0	0	0	0	0	0	0	0	0	0	0	0	0.718588	1.43098	2.18195	0.923148	0.734029	0
SAAL1__chr11	44.271	88.1663	43.9779	123.618	85.4317	76.4252	39.5693	26.4392	18.9769	37.9267	12.6838	13.0015	77.4072	57.2598	60.7455	80.2273	58.2056	30.5277	29.0927	30.9254	50.648	26.2562
SAC3D1__chr11	53.9301	79.8262	82.3417	17.6597	137.64	116.886	27.6985	69.875	68.3168	55.3098	44.3933	26.003	78.8407	122.492	94.493	124.513	26.9471	48.6535	21.8195	18.9245	30.0952	29.6809
SACM1L__chr3	95.7864	69.1033	188.076	176.597	87.8048	148.997	142.449	213.402	125.247	189.634	95.1286	195.023	79.5574	146.411	104.617	84.0782	280.609	292.398	287.29	339.718	249.57	262.562
SACS__chr13	9.65913	7.14862	7.48561	23.5462	3.16414	10.9179	0.659488	3.77703	3.79538	7.9014	0	0	19.3518	15.221	77.6193	38.5091	33.7736	22.8958	37.0932	36.9259	5.13821	23.973
SAE1__chr19	69.2238	50.0403	41.1708	47.0924	84.6406	68.0762	40.2288	28.3277	41.7492	28.445	23.2537	65.0076	37.2701	60.159	89.9934	56.48	41.3188	44.8375	53.0941	53.081	59.4564	51.3708
SAFB__chr19	111.885	100.081	142.226	164.823	131.312	131.015	85.0739	112.367	127.145	66.3717	90.9007	71.5084	104.643	110.171	125.991	94.9891	81.2005	92.537	80.7322	95.0842	52.8501	71.3483
SAFB2__chr19	111.885	77.4433	123.512	306.101	124.192	101.472	109.475	135.973	104.373	64.7915	86.6727	123.514	121.128	118.144	107.992	55.1964	82.6376	84.9051	74.1863	107.547	53.5842	81.0517
SAG__chr2	0	0	0	0	0	0	0	0	0	0	0	0	0	0	0	0	1.43718	5.24694	5.09122	1.8463	2.20209	8.56179
SAGE1__chrX	0	0	0	0	0	0	0	0	0	0	0	0	0	0	0	0	0	0	0	0	8.07432	0
SALL1__chr16	0	0	0	0	0	0	0	0	0	0	0	0	0	0	0	0	0	0	0	0	0	0
SALL2__chr14	2.41478	5.95718	2.8071	0	0	0	0	0	0	3.16056	0	19.5023	36.5534	56.535	23.6233	45.5691	3.59294	15.2638	8.00048	3.23102	13.9466	9.70337
SALL4__chr20	0	0	0	0	0	0	0	0	0	0	0	0	2.86693	0	0	1.28364	1.07788	1.43098	9.45512	2.30787	7.34029	3.42472
SALRNA1__chr14	1.60985	0	1.8714	5.88655	1.58207	6.42228	0.659488	0.944257	0	4.74084	4.22794	0	0.716733	2.17442	3.37475	3.85091	1.07788	0.95399	0	0	5.87224	0.570786
SALRNA3__chr15	0	0	0	0	0	0	0	0	0	0	0	0	0	0	4.49967	0	0	0.95399	0	0	0	0
SAMD1__chr19	20.1232	2.38287	0.935701	0	0.791034	3.21114	5.2759	2.83277	1.89769	4.74084	4.22794	0	6.4506	3.62404	5.62459	5.77637	0	4.76995	0.727317	0.461574	0	0
SAMD10__chr20	226.185	138.207	143.162	11.7731	209.624	157.988	151.023	64.2095	193.564	101.138	120.496	169.02	126.862	152.934	87.7435	112.96	110.663	80.1351	88.0053	96.9305	104.966	171.807
SAMD11__chr1	0	0	0	0	0	0	0	0	0	0	0	0	1.43347	0	37.1223	25.6727	0	0	0	0	0	0
SAMD12__chr8	138.448	113.186	88.8916	117.731	91.7599	124.592	117.389	192.628	142.327	194.374	209.283	188.522	41.5705	94.9498	85.4937	86.0037	120.004	99.2149	84.3687	82.6217	168.093	83.9056
SAMD12-AS1__chr8	0	0	0.935701	0	0	1.92669	2.63795	2.83277	0	0	0	0	0	0	0	0	0	1.90798	0	0	0	0
SAMD13__chr1	17.7084	44.0831	2.8071	52.979	43.5069	30.827	55.397	69.875	81.6006	52.1492	52.8492	39.0046	0	18.1202	8.99934	9.62728	24.7913	21.4648	8.00048	14.7704	10.2764	17.6944
SAMD14__chr17	0	0	0	0	0	0	0	0	0	1.58028	0	0	0	0	0	0	0	0	0	0	0	0
SAMD15__chr14	0	2.38287	0	0	0	0	0	0	0	0	0	0	0.716733	2.89923	2.24983	1.28364	67.188	46.7455	51.6395	42.4648	51.3821	52.5123
SAMD3__chr6	0	0	0	0	0	0	0	0	0	0	0	0	0	0	0	0	0	0	0	6.46203	2.20209	0
SAMD4A__chr14	20.9281	25.0202	61.7562	153.05	30.8503	40.4604	57.3754	46.2686	43.6469	72.6928	33.8235	58.5069	5.01713	11.5969	48.3714	22.4636	0.359294	9.0629	2.18195	18.463	22.0209	14.8404
SAMD4B__chr19	90.9568	127.484	122.577	111.844	114.7	122.666	114.751	102.924	98.6798	178.572	141.636	117.014	167.716	188.45	174.362	146.976	108.507	101.6	108.37	104.777	83.6794	170.665
SAMD5__chr6	55.54	70.2947	97.3129	270.781	123.401	100.188	44.1857	36.826	20.8746	17.3831	50.7353	26.003	17.2016	22.469	2.24983	14.12	11.4974	0.95399	0	0	0	1.14157
SAMD7__chr3	0	0	0	0	0	0	0	0	0	0	0	0	0	0	0	0	0	0	0	0	0	0
SAMD8__chr10	27.3675	19.063	19.6497	29.4328	26.8952	31.4692	49.4616	133.14	17.0792	20.5436	54.9632	19.5023	40.1371	34.7908	37.1223	21.8218	124.675	115.91	89.46	71.5439	80.0092	73.6314
SAMD9__chr7	7.24435	0	5.6142	105.958	119.446	86.7008	157.618	220.956	146.122	265.487	120.496	227.527	93.8921	137.713	147.364	163.022	716.073	777.025	440.027	508.654	543.916	753.438
SAMD9L__chr7	1.60985	19.063	12.1641	0	48.2531	76.4252	171.467	88.7601	62.6237	173.831	61.3051	91.0107	2.1502	0.724807	2.24983	5.13455	383.007	374.441	437.117	353.104	605.574	989.173
SAMHD1__chr20	6.43942	0	7.48561	35.3193	19.7758	15.4135	13.1898	7.55405	1.89769	0	0	0	2.1502	6.52327	3.37475	1.92546	92.3386	115.91	114.916	138.934	96.8919	154.112
SAMM50__chr22	198.012	119.144	267.61	153.05	175.61	177.255	155.639	143.527	197.36	191.214	171.231	305.536	121.128	186.275	140.615	224.636	129.705	158.362	150.555	119.548	138.732	85.0472
SAMMSON__chr3	0	0	1.8714	0	0	0	0	0	0	0	0	0	0	0	0	0	0	0	0	0	0	1.14157
SAP130__chr2	121.544	163.227	116.963	111.844	200.132	242.12	128.6	79.3176	127.145	132.743	57.0772	149.518	111.094	142.787	133.865	177.142	78.6854	155.023	115.643	103.854	149.008	103.883
SAP18__chr13	806.537	1015.1	1368.93	2054.41	885.167	1152.16	1178.5	1255.86	1423.27	1101.45	1278.95	1371.66	940.354	948.048	843.688	1125.11	920.871	896.273	1011.7	908.377	760.455	1025.7
SAP25__chr7	33.002	21.4458	2.8071	5.88655	12.6565	12.8446	20.4441	1.88851	0	7.9014	12.6838	45.5053	14.3347	10.8721	13.499	0.641818	6.108	7.15492	6.54585	25.3866	1.46806	15.982
SAP30__chr4	42.6612	58.3804	34.6209	41.2059	57.7455	68.0762	17.8062	21.7179	37.9538	12.6422	35.9375	6.50076	58.7721	31.8915	15.7488	20.5382	72.5774	63.4403	56.7307	65.0819	58.7224	55.9371
SAP30BP__chr17	94.9814	60.7632	133.805	88.2983	86.2227	85.4164	110.794	82.1503	72.1122	126.422	76.1029	201.524	71.6733	128.291	102.367	87.9291	33.4143	29.5737	51.6395	53.5426	47.7119	36.5303
SAP30L__chr5	93.3716	100.081	105.734	311.987	85.4317	122.666	129.919	158.635	91.0891	112.2	101.471	136.516	101.776	98.5738	95.618	195.113	74.3739	101.6	106.916	67.8514	50.648	77.0561
SAP30L-AS1__chr5	0	0	0	0	0	0	3.29744	0.944257	0	0	0	0	0	0	0	0	0	0	2.90927	0	0	0
SAPCD1-AS1__chr6	5.63449	2.38287	0.935701	5.88655	2.3731	1.92669	9.89232	5.66554	1.89769	14.2225	4.22794	65.0076	1.43347	0	0	1.28364	74.3739	97.307	69.8224	77.0828	82.2113	82.1932
SAPCD2__chr9	165.01	147.738	145.969	147.164	193.803	201.018	35.6123	39.6588	32.2607	23.7042	44.3933	6.50076	49.4546	82.628	42.7468	39.1509	15.0903	3.33896	5.81853	18.463	2.93612	4.56629
SAR1A__chr10	181.109	153.695	228.311	276.668	228.609	231.202	189.933	173.743	142.327	205.436	173.345	195.023	202.119	200.772	187.861	254.16	131.861	109.232	119.28	153.243	123.317	144.98
SAR1B__chr5	734.094	605.249	845.873	1459.86	469.874	786.73	1378.33	1578.8	1290.43	1675.1	1099.26	1391.16	337.581	240.636	409.47	345.94	427.919	408.785	357.84	549.734	421.333	554.233
SARAF__chr8	447.54	456.32	527.735	706.386	458.009	488.736	567.819	584.495	550.33	622.63	543.29	552.565	511.748	453.729	537.71	511.529	1385.8	1107.11	1517.18	1291.02	1309.51	1280.84
SARDH__chr9	0	0	0	0	0	0	0	0	0	0	0	0	0	0	0	0	0	3.33896	0	1.38472	2.20209	0
SARM1__chr17	5.63449	10.7229	5.6142	0	7.91034	1.28446	0	0.944257	0	1.58028	0	19.5023	7.88407	9.4225	4.49967	10.2691	3.95223	3.81596	10.9098	7.38518	14.6806	0
SARNP__chr12	262.406	256.159	249.832	412.059	194.594	283.865	172.126	209.625	195.462	105.879	137.408	156.018	263.041	206.57	284.604	213.726	139.047	133.559	104.734	116.317	146.806	135.276
SARS__chr1	838.734	885.237	583.877	541.563	590.111	706.451	486.043	668.534	463.036	516.751	604.595	656.577	558.335	387.047	552.334	533.993	307.196	290.49	285.835	364.643	273.059	284.252
SARS2__chr19	57.1498	86.9748	39.2994	52.979	68.0289	52.6627	40.2288	21.7179	53.1353	69.5323	42.2794	45.5053	69.5231	103.647	68.6199	75.7346	37.3666	30.5277	27.638	28.156	34.4994	34.2472
SART1__chr11	122.349	108.421	89.8273	11.7731	112.327	113.674	69.9057	60.4324	100.578	48.9887	101.471	195.023	139.046	144.237	119.241	91.1382	75.811	65.3483	61.8219	55.3889	104.966	86.1887
SART3__chr12	143.277	134.632	108.541	158.937	147.923	111.748	109.475	145.416	102.475	102.718	103.584	71.5084	121.845	93.5001	134.99	152.111	121.801	155.023	143.281	113.547	158.55	156.966
SASH1__chr6	56.3449	75.0605	25.2639	29.4328	51.4172	38.5337	24.4011	17.9409	11.3861	15.8028	21.1397	58.5069	101.059	110.171	49.4964	64.8237	104.195	120.203	85.0961	68.3129	99.828	115.299
SASS6__chr1	41.0513	55.9975	43.9779	94.1848	67.2379	57.1583	35.6123	17.9409	5.69307	17.3831	14.7978	13.0015	15.7681	34.7908	48.3714	21.18	80.4819	64.3943	104.006	84.9296	75.605	75.9146
SAT1__chrX	4456.08	4806.25	1740.4	1871.92	2168.22	2397.44	3607.4	3191.59	2392.99	4238.31	2395.13	3581.92	18916.7	14944.1	7864.3	9864.11	5235.99	6000.12	10525.7	12138.5	11345.9	11678.9
SAT2__chr17	62.7843	90.5491	76.7275	35.3193	50.6262	63.5806	158.937	181.297	83.4983	194.374	69.761	130.015	108.227	98.5738	67.495	109.109	40.6002	26.2347	37.0932	24.4634	42.5737	22.8315
SATB1__chr3	116.714	82.2091	29.9424	64.7521	59.3275	50.0938	166.191	208.681	75.9076	79.014	124.724	58.5069	91.0251	71.0311	79.8691	93.0637	497.622	416.417	445.845	437.11	413.259	400.121
SATB2__chr2	20.1232	17.8715	15.9069	29.4328	16.6117	13.4868	36.9313	18.8851	22.7723	17.3831	6.34191	117.014	1.43347	15.221	0	0	6.108	1.43098	0	5.07731	5.13821	3.9955
SATL1__chrX	0	0	0.935701	0	0	0	0	0	0	0	0	0	0	0	0	0	0	0	0	0	0	0
SAV1__chr14	649.576	375.302	358.373	618.088	221.489	274.232	510.444	495.735	614.851	325.538	479.871	286.033	198.535	192.074	232.858	270.847	300.729	326.742	456.755	371.567	320.037	553.663
SAXO1__chr9	0	0	0	0	0	0	0	0	0	0	0	0	0	0	0	0	3.23365	10.0169	5.09122	8.30833	5.13821	11.4157
SAXO2__chr15	0	1.19144	0.935701	0	0	0.642228	3.29744	0	0	0	0	0	2.86693	7.97288	8.99934	12.8364	2580.45	2641.6	2195.77	2338.79	2134.56	2216.36
SAYSD1__chr6	98.2011	69.1033	69.2418	64.7521	102.834	81.563	139.811	109.534	72.1122	86.9154	63.4191	136.516	78.1239	69.5815	57.3708	72.5255	94.8536	60.1014	73.459	74.775	81.4773	71.3483
SBDS__chr7	21.733	19.063	21.5211	123.618	22.94	29.5425	42.2072	42.4916	32.2607	44.2478	27.4816	45.5053	13.6179	6.52327	20.2485	21.18	12.5753	12.8789	24.7288	31.8486	18.3507	22.2607
SBDSP1__chr7	0	1.19144	5.6142	23.5462	2.3731	0.642228	3.29744	3.77703	5.69307	1.58028	19.0257	0	7.16733	10.8721	5.62459	7.06	1.07788	2.38497	5.81853	2.76944	4.40418	5.70786
SBF1__chr22	53.9301	75.0605	83.2774	17.6597	45.88	30.1847	46.1641	27.3834	89.1914	31.6056	105.698	52.0061	53.0383	85.5273	58.4957	80.2273	12.216	12.4019	12.3644	14.3088	8.07432	19.4067
SBF2__chr11	203.647	200.161	44.9136	123.618	49.0441	120.097	110.794	133.14	87.2937	143.805	109.926	78.0091	135.463	124.667	82.1189	109.751	301.448	201.769	290.927	285.714	264.985	234.022
SBF2-AS1__chr11	15.2936	27.403	10.2927	5.88655	10.2834	10.9179	4.61641	15.1081	0	7.9014	14.7978	13.0015	20.7853	10.1473	12.3741	9.62728	12.216	14.7868	21.8195	13.3856	8.07432	9.70337
SBK1__chr16	28.1725	52.4232	0.935701	0	21.3579	18.6246	14.5087	8.49831	9.48845	30.0253	8.45588	0	115.394	117.419	67.495	84.72	17.2461	18.1258	40.7297	27.2329	33.7654	101.6
SBNO1__chr12	557.815	413.428	192.754	376.739	230.982	192.669	242.692	191.684	191.667	240.202	186.029	279.533	292.427	261.655	298.103	249.667	403.847	401.63	416.752	522.502	395.642	386.993
SBNO2__chr19	89.3469	44.0831	54.2706	52.979	66.4468	20.5513	118.048	51.9341	104.373	110.62	65.533	65.0076	116.828	124.667	155.239	137.991	134.735	165.517	130.917	171.244	207.73	186.647
SBSPON__chr8	2.41478	14.2972	3.7428	47.0924	7.91034	7.06451	42.8667	29.272	72.1122	33.1859	27.4816	78.0091	421.439	347.908	205.86	338.88	9.34165	6.67793	5.09122	15.2319	12.4785	16.5528
SC5D__chr11	2962.94	2076.67	1053.6	2413.49	1090.04	1216.38	1338.1	1450.38	1121.53	922.883	1236.67	435.551	602.056	466.776	773.943	965.937	1168.42	1224.92	1170.98	1091.16	1109.12	953.784
SCAF1__chr19	114.3	100.081	100.12	58.8655	105.999	116.243	100.242	118.032	123.35	105.879	131.066	78.0091	149.081	152.934	161.988	168.156	115.333	114.479	121.462	132.933	84.4134	113.586
SCAF11__chr12	292.994	357.431	185.269	370.853	317.205	181.108	284.239	247.395	324.505	314.476	230.423	292.534	301.745	265.279	287.979	254.802	578.463	482.242	447.3	519.271	473.449	387.564
SCAF4__chr21	148.912	153.695	87.0202	11.7731	123.401	129.088	118.708	96.3142	77.8053	154.867	135.294	130.015	142.63	134.089	115.866	105.9	131.502	130.22	208.74	109.393	110.838	118.153
SCAF8__chr6	217.33	207.31	203.983	264.895	220.698	236.982	238.735	267.225	343.482	342.921	126.838	91.0107	397.787	296.446	334.1	262.504	644.574	459.823	463.301	464.343	496.204	359.595
SCAI__chr9	86.1272	21.4458	29.9424	29.4328	55.3724	48.8094	32.3149	33.9932	39.8515	18.9634	16.9118	32.5038	53.755	39.8644	35.9973	51.9873	205.875	121.157	163.646	100.162	68.2647	94.1797
SCAMP1__chr5	169.84	181.098	126.32	64.7521	120.237	109.179	115.41	146.36	106.271	82.1745	152.206	195.023	134.746	108.721	127.116	157.887	446.962	378.734	302.564	343.873	346.462	307.083
SCAMP1-AS1__chr5	42.6612	55.9975	48.6564	52.979	65.6558	66.7918	46.1641	49.1014	37.9538	91.6562	73.9889	26.003	136.896	94.9498	85.4937	75.7346	48.5047	45.7915	40.0024	21.694	35.9674	37.6719
SCAMP2__chr15	539.301	749.413	592.299	512.13	753.064	722.507	877.119	604.324	998.185	1031.92	847.702	825.597	365.534	324.714	388.096	397.286	390.912	467.932	431.299	308.331	371.419	324.207
SCAMP3__chr1	871.736	1102.08	1000.26	576.882	1417.53	1629.98	1100.69	1135.94	1275.25	1596.08	1122.52	1105.13	985.508	1218.4	1023.67	1227.16	964.345	1078.49	983.332	782.368	1200.87	858.463
SCAMP4__chr19	121.544	117.952	81.406	17.6597	92.551	80.2786	97.6042	50.9899	110.066	96.397	131.066	156.018	174.166	190.624	163.113	199.606	354.623	332.465	244.378	252.942	338.388	300.804
SCAMP5__chr15	9.65913	9.53149	4.6785	0	11.8655	1.28446	67.2678	29.272	18.9769	116.941	35.9375	143.017	17.2016	10.8721	0	5.77637	12.216	15.2638	32.0019	32.7717	13.9466	31.964
SCAND1__chr20	136.838	126.292	158.133	76.5252	182.729	162.484	150.363	107.645	199.257	184.893	230.423	175.521	152.664	172.504	178.862	175.858	67.188	64.3943	64.0039	98.3152	78.5412	102.742
SCAND2P__chr15	4.02464	1.19144	1.8714	0	7.1193	0.642228	5.2759	0.944257	5.69307	0	10.5698	0	6.4506	7.24807	5.62459	1.92546	2.15576	2.86197	9.45512	6.00046	7.34029	0.570786
SCAP__chr3	58.7597	33.3602	96.3772	35.3193	65.6558	56.5161	61.3324	49.1014	66.4191	96.397	93.0146	19.5023	74.5403	94.9498	101.243	81.5109	28.3842	35.2976	28.3654	28.6176	38.1695	30.2517
SCAPER__chr15	54.7351	57.1889	53.3349	23.5462	26.8952	48.8094	46.8236	27.3834	24.67	83.7548	6.34191	78.0091	99.6259	92.7753	61.8704	47.4946	118.926	87.7671	102.552	90.4685	70.4668	64.4988
SCARA3__chr8	0.804927	0	12.1641	0	28.4772	14.7713	27.6985	29.272	0	4.74084	2.11397	13.0015	242.973	326.888	335.225	300.371	504.09	532.326	684.405	440.803	443.354	452.634
SCARB1__chr12	286.554	226.373	323.752	88.2983	170.863	141.29	218.29	156.747	184.076	200.695	169.118	182.021	25.0857	30.4419	44.9967	44.9273	8.26376	11.9249	16.7283	13.8472	8.80835	21.6899
SCARB2__chr4	755.827	530.189	576.392	512.13	504.68	576.079	705.652	710.081	404.208	701.644	454.503	890.604	398.504	392.121	402.72	469.169	310.43	330.08	313.473	282.945	289.208	305.371
SCARF1__chr17	0	1.19144	0	0	0	0	3.29744	3.77703	1.89769	6.32112	0	6.50076	0.716733	1.44961	0	0	4.67082	0	4.3639	0.461574	0.734029	2.28315
SCARF2__chr22	0.804927	0	0	0	0	0	0	0	0	0	0	0	0.716733	0.724807	24.7482	14.7618	88.027	103.508	6.54585	6.00046	33.7654	25.6854
SCARNA10__chr12	0	0	0	11.7731	0	0	0	0	0	0	0	0	0	0	0	0	0	1.90798	0	1.8463	0	0.570786
SCARNA11__chr12	0	0	0	0	0	0	0	0	0	0	0	0	0.716733	0	0	1.28364	0.718588	0	0	0.923148	0	0
SCARNA12__chr12	5.63449	5.95718	0	11.7731	0	0	1.31898	0	3.79538	9.48168	0	0	0.716733	1.44961	0	0	0	0	0	0	0	0
SCARNA14__chr15	0.804927	0	0	0	0	0	0	0	0	0	0	0	0	0	0	0	0	0	0	0	0	0
SCARNA16__chr17	8.8542	0	0	11.7731	2.3731	1.92669	0.659488	0	0	1.58028	0	0	1.43347	5.07365	0	0	1.79647	0	10.1824	1.38472	2.20209	9.13258
SCARNA17__chr18	0	1.19144	0.935701	0	0	0	0.659488	0	0	3.16056	0	0	1.43347	0	0	3.20909	0	0	0	0	0	0
SCARNA18__chr5	0.804927	0	2.8071	0	0.791034	0	1.31898	1.88851	0	0	0	0	0	0.724807	0	1.92546	0.359294	0.95399	0.727317	1.38472	0.734029	2.28315
SCARNA18B__chr1	0.804927	0	0.935701	0	0	0	0.659488	0	0	1.58028	0	6.50076	0	0	3.37475	0	0.718588	0	0	1.8463	0	0
SCARNA2__chr1	0	1.19144	0.935701	0	0.791034	1.92669	1.31898	1.88851	0	0	0	0	7.16733	1.44961	4.49967	3.20909	1.07788	0	0	1.8463	0	0
SCARNA20__chr17	0	0	0	0	0	0	0	0	0	0	0	0	0	0	0	0	0.359294	0	0	0	0	0.570786
SCARNA21__chr17	0	0	0	0	0	0	0	0	5.69307	0	2.11397	0	0	0	0	0	0.718588	0.476995	1.45463	0.923148	0	2.28315
SCARNA22__chr4	78.8829	86.9748	20.5854	141.277	58.5365	70.0029	21.1036	35.8818	15.1815	14.2225	16.9118	19.5023	60.2056	41.314	47.2465	32.0909	4.31153	2.86197	19.6376	17.5398	8.07432	5.70786
SCARNA23__chrX	0	0	0	0	0	0	0	0	0	0	0	0	0	0	0	0	0	0	0	0	0	0
SCARNA27__chr6	1.60985	0	0	0	0	0.642228	0	0	0	0	0	0	0	0	0	0	2.15576	0	0	1.8463	0	0
SCARNA28__chr7	2.41478	0	0	0	0	0	0	0	0	4.74084	0	0	0	0.724807	0	0	0	4.76995	0	3.69259	0	0
SCARNA3__chr1	0	0	0	0	0	0	0	0	0	0	0	0	0	0	0	0	1.43718	0	0	1.38472	0	0
SCARNA4__chr1	0	0	0	0	0.791034	0	0	0	0	0	0	0	0	0	0	0	0	0	0	3.23102	0	0
SCARNA5__chr2	0	0	0	0	0	0	0	0	0	1.58028	0	0	0	0	0	0	4.31153	0	0.727317	0.923148	0	0
SCARNA6__chr2	0	0	0	0	0	0	0	0	0	0	0	0	0.716733	0	0	0	0	0	0	0	0	0
SCARNA7__chr3	0	0	1.8714	0	0	1.92669	5.2759	0.944257	0	0	0	0	2.86693	2.89923	0	0	0.359294	0	0	0	0	0.570786
SCARNA8__chr9	0	0	0	0	0	0	0	0.944257	0	0	2.11397	0	0	0	0	0	11.4974	6.20093	5.81853	3.69259	0	7.42022
SCARNA9__chr11	27.3675	7.14862	2.8071	0	8.70137	2.56891	29.677	10.3868	18.9769	34.7661	10.5698	32.5038	14.3347	23.9186	7.87442	26.3146	17.2461	17.6488	2.90927	8.30833	9.54238	17.6944
SCARNA9L__chrX	0	0	0	0	0	0	0	0	0	0	0	0	0	0	0	0	0	0	0	0	0	0
SCART1__chr10	0	0	0	0	0	0.642228	0	0	0	0	0	0	0	0	0	0	0.718588	0	0	0	0	0
SCCPDH__chr1	171.45	201.353	183.397	311.987	166.117	231.202	223.566	308.772	180.28	222.819	281.158	162.519	96.759	89.8761	161.988	100.765	355.342	333.419	341.112	361.874	300.218	333.339
SCD__chr10	15266.3	10756.3	3161.73	4673.92	3499.53	4494.31	2682.8	2115.14	2535.31	1534.45	3006.06	1495.18	1208.41	1239.42	1518.64	1322.15	1614.31	1663.28	1949.94	1580.43	1683.13	1522.29
SCD5__chr4	193.988	210.884	166.555	111.844	190.639	206.798	54.078	62.321	70.2145	153.287	118.382	117.014	200.685	199.322	284.604	324.118	195.456	161.701	192.012	171.705	209.932	216.899
SCEL__chr13	7.24435	5.95718	9.35701	11.7731	0.791034	8.9912	23.0821	11.3311	39.8515	7.9014	29.5956	32.5038	15.7681	13.7713	25.8731	51.9873	153.778	146.437	42.9117	53.081	27.1591	50.8
SCEL-AS1__chr13	0.804927	0	0	0	0	0	0	0	0	0	0	0	0	0	0	0	0	0	0	0	0	0
SCFD1__chr14	123.154	84.592	159.069	176.597	124.192	110.463	134.536	204.904	184.076	158.028	183.915	266.531	145.497	145.686	156.363	109.109	265.878	245.175	261.834	277.867	267.921	294.526
SCFD2__chr4	32.1971	50.0403	64.5633	111.844	64.0737	89.912	46.1641	54.7669	94.8845	75.8534	59.1911	52.0061	65.9395	51.4613	38.2472	47.4946	45.9896	73.9342	32.0019	87.699	66.7967	59.3618
SCG2__chr2	3.21971	4.76574	6.5499	0	1.58207	0	5.2759	13.2196	34.1584	3.16056	0	0	2.86693	1.44961	11.2492	0	7.18588	0	0	0	0	11.4157
SCG3__chr15	2.41478	0	0.935701	5.88655	0	0.642228	1.97846	2.83277	5.69307	0	0	0	0	0	2.24983	0	20.1205	26.2347	15.2737	19.3861	7.34029	15.982
SCG5__chr15	117.519	96.5063	34.6209	111.844	79.1034	84.7742	60.6729	21.7179	24.67	22.1239	29.5956	65.0076	1.43347	1.44961	8.99934	3.20909	7.90447	1.43098	1.45463	0.461574	8.07432	9.70337
SCGB1A1__chr11	305.067	488.489	292.874	588.655	426.367	273.589	346.231	339.932	523.762	598.926	405.882	1163.64	80444.7	100701	628.829	958.235	10984.7	9951.54	85282.2	106061	220900	212470
SCGB1B2P__chr19	4.82956	0	1.8714	0	3.95517	3.85337	9.23283	1.88851	0	0	6.34191	0	15.7681	13.0465	4.49967	7.70182	12.5753	6.20093	41.4571	15.6935	21.2869	8.56179
SCGB1C1__chr11	0	0	0	0	0	0	0	0	0	0	0	0	0	0	0	0	0	0	0	0	0	0
SCGB2A1__chr11	0	0	0	0	0	0	0	0	0	0	0	0	0.716733	0	0	0	8.98235	7.63192	82.9141	90.9301	46.9779	46.2337
SCGB2B2__chr19	0	0	0	0	0	0	0	0	0	0	0	0	2.1502	0.724807	2.24983	0	9.34165	5.24694	0	0	0	0
SCGB3A1__chr5	46.6858	67.9118	54.2706	111.844	64.8648	19.2669	57.3754	48.1571	75.9076	118.521	69.761	195.023	28102.4	37606.6	2733.55	3580.71	11805.7	13203.7	1278.62	1928.92	19111.9	20673.3
SCGB3A2__chr5	0	0	0	0	0	0	0	0	0	0	0	0	0	3.62404	0	0	1391.55	1085.16	26.9107	8.30833	425.003	461.766
SCGN__chr6	0	0	0	0	5.53724	1.92669	17.1467	33.049	24.67	25.2845	6.34191	0	0	0	0	0	0	0	0	0	0	0
SCHLAP1__chr2	0	0	0	0	0.791034	0.642228	0.659488	3.77703	0	3.16056	2.11397	0	0	1.44961	0	0	11.8567	0.476995	2.18195	0.923148	1.46806	1.71236
SCIMP__chr17	0.804927	0	0.935701	0	0	0	0	3.77703	0	4.74084	2.11397	0	0	0	0	0.641818	0	0.476995	0	0	0	0
SCIN__chr7	154.546	111.995	143.162	270.781	103.625	108.537	270.39	267.225	108.168	323.957	78.2169	403.047	5.01713	13.0465	4.49967	3.85091	92.3386	99.6919	28.3654	36.4643	16.1486	31.3932
SCLT1__chr4	57.9548	17.8715	51.4635	135.391	35.5965	68.7184	51.4401	24.5507	53.1353	36.3464	46.5073	19.5023	32.9697	36.9652	43.8718	43.0018	125.034	138.329	109.825	91.3916	112.307	110.733
SCLY__chr2	0	0	0.935701	0	0	0	0	0	0	0	0	0	0	0.724807	0	0	0	0	0	0	0	0
SCMH1__chr1	24.1478	40.5088	11.2284	0	14.2386	10.2757	30.3364	12.2753	5.69307	28.445	8.45588	6.50076	101.776	153.659	70.8698	71.2418	112.459	82.5201	98.9151	98.7768	69.7328	136.989
SCML1__chrX	44.271	48.8489	31.8138	35.3193	34.8055	48.1671	17.8062	33.9932	18.9769	12.6422	12.6838	13.0015	27.2359	13.7713	21.3734	7.06	42.756	50.0845	46.5483	57.6967	49.18	35.9595
SCML2__chrX	0.804927	0	0	0	0	1.28446	0	0	0	0	0	0	1.43347	0	0	0	2.15576	8.10891	0	1.8463	5.13821	0
SCML4__chr6	4.02464	0	0	0	0.791034	5.13783	3.95693	12.2753	1.89769	17.3831	0	0	0.716733	0.724807	0	1.92546	0	11.9249	0	1.38472	0.734029	0
SCN10A__chr3	0.804927	0	0	0	0	0	0	0	0	0	0	0	0	0	0	0	0	0	0	0	0	0
SCN11A__chr3	0.804927	0	0.935701	0	0	0	0	0	0	0	0	0	0	2.89923	0	0.641818	1.07788	0.95399	2.18195	0	2.93612	1.71236
SCN1A__chr2	0	0	0	0	0	0	0	0	0	1.58028	2.11397	0	2.1502	0	0	0	26.2285	20.0338	32.7293	23.5403	93.9558	47.3753
SCN1B__chr19	1.60985	0	9.35701	0	0	0	0	0.944257	13.2838	0	4.22794	0	8.6008	5.79846	46.1216	43.0018	0.718588	1.43098	0	9.23148	1.46806	4.56629
SCN2A__chr2	0	0	0	0	0	0	0	1.88851	1.89769	0	0	0	5.73387	0	0	1.28364	0.718588	0.476995	2.18195	0	13.2125	0
SCN2B__chr11	0	0	0	0	0	0	0	0	0	1.58028	0	6.50076	0.716733	1.44961	2.24983	2.56727	0.359294	0	0.727317	1.38472	0	0
SCN3A__chr2	0	0	0	0	1.58207	0	0	0	0	0	0	39.0046	0	0	0	0	0	0	0	0	2.20209	0
SCN3B__chr11	0	0	5.6142	0	1.58207	0	0	0	0	0	0	6.50076	0	0	24.7482	0	0	0	0	0	2.93612	0
SCN4B__chr11	0	0	0	0	0	0	0	0	0	0	0	0	5.01713	0	0	0	29.8214	6.67793	16.7283	10.6162	15.4146	5.13708
SCN5A__chr3	1.60985	1.19144	0	0	0	0	0	0	3.79538	1.58028	0	0	0	0	0	0.641818	0	0	0	0	0	0
SCN7A__chr2	0	0	0	0	0	1.28446	0	0	0	1.58028	0	0	0	0	0	0	0	0	0	0.461574	0	0
SCN8A__chr12	0	0	0.935701	0	0	0.642228	1.31898	0	0	3.16056	0	0	0	0.724807	0	0	1.07788	0	7.27317	2.76944	0	0.570786
SCN9A__chr2	0	0	0	0	0	0.642228	0	0	0	0	6.34191	0	90.3084	53.6357	26.998	25.6727	48.864	40.5446	10.1824	23.5403	27.8931	42.809
SCNM1__chr1	0	1.19144	0.935701	0	2.3731	0	1.31898	4.72128	1.89769	0	2.11397	0	0.716733	5.07365	1.12492	1.28364	0.718588	0	0.727317	0	0	0
SCNN1A__chr12	4535.77	4354.7	3001.73	1106.67	2586.68	2176.51	2993.42	1817.69	1890.1	1684.58	2323.25	1527.68	3294.11	2691.21	1938.23	2019.16	1048.42	1232.08	1628.46	1640.43	2480.29	2289.99
SCNN1B__chr16	3.21971	2.38287	0	0	0	0	1.31898	0.944257	0	0	0	0	29.3861	23.9186	26.998	105.9	34.4922	31.4817	56.0034	54.4657	86.6155	67.9236
SCNN1D__chr1	6.43942	0	2.8071	0	1.58207	0	6.59488	11.3311	13.2838	7.9014	10.5698	0	1.43347	8.69769	3.37475	0	2.51506	0	5.09122	0	3.67015	0.570786
SCNN1G__chr16	0	0	0	0	0	0	0.659488	0	0	0	0	0	15.7681	21.7442	31.4977	54.5546	8.98235	18.6028	26.9107	18.9245	30.8292	17.6944
SCO1__chr17	90.1519	120.335	113.22	141.277	101.252	152.208	91.0093	110.478	132.838	115.36	82.4448	182.021	82.4243	97.849	70.8698	82.7946	116.411	101.123	112.007	91.3916	147.54	117.582
SCO2__chr22	1.60985	2.38287	0	0	0	2.56891	5.2759	0	0	0	2.11397	6.50076	1.43347	0.724807	3.37475	0	0.359294	0	0.727317	0.461574	0	0
SCOC__chr4	416.147	414.62	366.795	512.13	461.173	373.135	377.887	480.627	332.096	379.267	484.099	370.543	441.508	408.791	493.839	435.795	692	783.226	768.046	834.064	799.358	800.813
SCOC-AS1__chr4	0	0	7.48561	0	3.95517	14.129	2.63795	2.83277	3.79538	0	0	6.50076	41.5705	13.7713	5.62459	19.8964	43.8339	35.2976	27.638	33.2333	13.2125	30.8225
SCP2__chr1	476.517	514.7	493.114	759.365	352.801	490.663	890.968	1050.01	626.237	1046.14	530.606	806.094	366.251	308.043	300.353	317.7	588.883	551.406	586.217	604.2	609.244	654.692
SCPEP1__chr17	27.3675	40.5088	29.9424	41.2059	41.9248	37.8915	52.759	25.4949	13.2838	25.2845	23.2537	26.003	318.23	258.031	277.855	281.116	248.991	219.895	436.39	333.256	406.652	359.595
SCRG1__chr4	0	0	0	0	0	1.92669	0	0	0	0	0	0	0	0	0	0	0	0	0	0	0	0
SCRIB__chr8	173.864	183.481	234.861	88.2983	215.161	199.091	175.424	180.353	286.551	146.966	221.967	123.514	210.003	297.171	273.355	249.667	61.08	81.0891	69.0951	64.6203	93.2217	81.0517
SCRN1__chr7	137.643	140.589	215.211	64.7521	197.758	165.695	189.273	229.454	189.769	199.115	179.687	188.522	191.368	232.663	186.736	231.696	427.56	425.956	250.924	340.642	404.45	412.108
SCRN2__chr17	32.1971	46.466	17.7783	5.88655	30.8503	14.129	50.7806	16.9966	18.9769	80.5942	35.9375	58.5069	40.1371	43.4884	20.2485	35.9418	7.90447	13.3559	9.45512	8.7699	12.4785	10.2742
SCRN3__chr2	15.2936	25.0202	42.1065	29.4328	26.8952	28.9003	46.8236	50.0456	11.3861	77.4337	35.9375	45.5053	40.8538	41.314	29.2478	34.6582	64.3136	70.1183	69.8224	60.0046	60.9244	52.5123
SCRT1__chr8	0	0	0	0	0	0	0	0	0	0	0	0	0	0	0	0	0	0	0	0	0	0
SCT__chr11	0	0	0	0	0	0	0	0	0	0	0	0	0	0	1.12492	0	0	0	0	0	0	0
SCTR__chr2	0	0	0	0	0	0.642228	0	0	0	0	0	0	0	0	0	0	0	0	0	0	0	0
SCUBE2__chr11	0	0	0	0	0	0	0	0	0	0	0	0	0	0	0	0	5.03012	5.72394	2.18195	1.8463	0.734029	3.42472
SCUBE3__chr6	0	0	0	0	0	0	0	0	0	0	0	0	0	1.44961	3.37475	1.92546	12.5753	6.20093	2.90927	9.23148	9.54238	1.71236
SCX__chr8	4.82956	11.9144	6.5499	5.88655	18.9848	5.78006	9.89232	4.72128	0	3.16056	10.5698	6.50076	1.43347	2.89923	7.87442	2.56727	8.26376	23.8497	3.63658	3.23102	1.46806	3.9955
SCYL1__chr11	39.4414	52.4232	61.7562	35.3193	34.0145	43.0293	40.2288	35.8818	32.2607	30.0253	19.0257	32.5038	65.9395	34.0659	49.4964	62.8982	31.9772	32.4357	25.4561	21.694	28.6271	16.5528
SCYL2__chr12	130.398	231.139	256.382	353.193	126.565	235.698	253.903	264.392	231.518	282.87	257.904	240.528	121.128	133.365	163.113	148.902	298.214	290.967	404.388	353.104	333.983	334.481
SCYL3__chr1	24.9528	21.4458	35.5566	5.88655	25.3131	43.0293	56.0565	50.9899	26.5677	64.7915	29.5956	13.0015	30.1028	32.6163	37.1223	40.4346	112.1	127.358	97.4604	150.473	105.7	79.9101
SDAD1__chr4	135.228	247.819	272.289	341.42	231.773	297.352	269.071	213.402	250.495	197.535	378.4	117.014	324.68	215.993	157.488	244.533	229.948	336.758	282.926	304.177	317.101	169.524
SDC1__chr2	605.305	544.486	554.87	341.42	562.425	409.1	559.905	333.323	641.419	647.915	826.562	585.069	1319.51	1372.06	1610.88	2062.8	354.623	454.576	354.931	325.871	256.91	269.982
SDC2__chr8	0	2.38287	0	0	2.3731	0	0	0	0	1.58028	0	0	176.316	136.989	67.495	82.1528	29.1028	26.7117	34.1839	31.387	88.8176	54.7955
SDC3__chr1	74.8583	48.8489	27.1353	0	70.402	98.9032	109.475	37.7703	43.6469	135.904	78.2169	0	45.8709	72.4807	158.613	147.618	35.9294	65.8253	37.0932	16.1551	41.1057	22.2607
SDC4__chr20	800.098	741.073	623.177	523.903	688.99	700.671	1446.26	1123.67	1508.66	1697.22	1655.24	2385.78	1099.47	1174.19	2151.97	1751.52	929.494	1228.26	1658.28	1905.84	1698.54	1410.98
SDCBP__chr8	1005.35	1116.38	1192.08	2048.52	975.345	1021.14	1638.17	1554.25	1922.36	1490.2	1621.41	1703.2	1292.99	1069.09	962.929	1138.59	1893.12	1822.6	2291.77	2509.58	2461.2	2448.1
SDCBP2__chr20	0	0	0	0	0	0	0	0	0	0	4.22794	0	0	0	0	0	0	0	0	0	0	0
SDCBP2-AS1__chr20	37.0267	47.6574	103.863	117.731	98.8792	151.566	48.1426	75.5405	34.1584	18.9634	42.2794	52.0061	50.1713	28.9923	29.2478	23.1055	29.4621	47.6995	13.819	9.69305	17.6167	16.5528
SDCCAG3__chr9	124.764	125.101	106.67	229.575	169.281	186.888	108.156	79.3176	98.6798	75.8534	105.698	65.0076	118.261	137.713	165.363	145.051	67.9066	71.0722	80.0048	118.624	97.6259	69.6359
SDCCAG8__chr1	27.3675	19.063	7.48561	17.6597	11.0745	13.4868	9.23283	18.8851	5.69307	28.445	6.34191	6.50076	18.6351	11.5969	6.7495	25.6727	19.4019	20.0338	12.3644	13.3856	10.2764	27.9685
SDE2__chr1	80.4927	64.3375	92.6344	153.05	48.2531	82.2052	99.5827	98.2027	22.7723	55.3098	59.1911	58.5069	68.8064	73.9303	92.2432	84.0782	84.7934	112.094	101.824	146.319	51.3821	80.4809
SDF2__chr17	99.811	98.8892	132.869	294.328	127.356	141.29	133.217	225.677	142.327	180.152	120.496	169.02	160.548	107.271	127.116	186.769	85.512	73.4572	76.3683	78.4676	88.0835	76.4854
SDF2L1__chr22	57.9548	33.3602	87.0202	76.5252	113.118	47.5249	33.6339	32.1047	166.997	58.4703	114.154	84.5099	55.9052	43.4884	47.2465	69.9582	12.216	18.6028	16.001	15.6935	10.2764	15.4112
SDF4__chr1	266.431	162.035	305.974	94.1848	233.355	151.566	370.632	225.677	396.617	385.588	336.121	344.54	228.638	251.508	166.488	328.611	68.9845	77.7502	88.0053	75.6981	106.434	101.6
SDHA__chr5	117.519	113.186	90.763	58.8655	93.342	79.6363	114.751	105.757	89.1914	99.5576	88.7867	104.012	80.9909	60.8838	53.996	48.7782	46.7082	41.9756	40.7297	24.925	57.9883	52.5123
SDHAF1__chr19	99.811	89.3577	93.5701	17.6597	83.8496	96.9765	63.3108	77.4291	72.1122	67.952	99.3565	110.513	56.6219	91.3257	98.9927	69.9582	19.4019	30.5277	10.1824	31.387	18.3507	19.4067
SDHAF2__chr11	95.7864	77.4433	96.3772	23.5462	90.1779	120.097	105.518	109.534	64.5214	120.101	88.7867	91.0107	113.961	121.768	107.992	103.333	94.8536	67.2563	63.2766	58.6199	71.9349	52.5123
SDHAF3__chr7	136.033	138.207	199.304	259.008	193.803	204.229	191.911	225.677	248.597	178.572	145.864	91.0107	261.608	212.369	177.737	120.662	126.831	124.019	90.9146	162.474	141.668	136.418
SDHAF4__chr6	9.65913	54.8061	10.2927	0	2.3731	4.4956	0	0.944257	1.89769	6.32112	8.45588	0	23.6522	18.1202	15.7488	6.41818	9.70094	10.0169	1.45463	12.9241	11.0104	15.982
SDHAP1__chr3	0	2.38287	0	0	2.3731	1.28446	3.95693	8.49831	5.69307	4.74084	10.5698	0	8.6008	0.724807	7.87442	1.28364	2.15576	4.76995	0.727317	0.461574	0	2.85393
SDHAP2__chr3	8.8542	2.38287	3.7428	11.7731	3.16414	3.21114	5.2759	5.66554	7.59076	4.74084	4.22794	6.50076	2.86693	10.1473	0	3.85091	7.18588	6.20093	4.3639	10.6162	7.34029	2.85393
SDHAP3__chr5	0.804927	0	2.8071	5.88655	1.58207	0	0.659488	0.944257	0	0	0	13.0015	0.716733	0	1.12492	0	3.59294	0	0	4.15416	0.734029	0
SDHB__chr1	291.384	362.197	347.145	259.008	344.891	403.962	433.284	487.237	519.967	583.123	507.353	578.568	368.401	292.097	273.355	268.28	182.162	162.178	213.831	153.704	185.709	164.386
SDHC__chr1	239.063	341.942	382.702	364.966	232.564	267.809	290.834	261.559	417.492	292.352	475.643	435.551	377.718	305.869	374.597	516.022	177.132	202.723	273.471	233.095	173.965	183.222
SDHD__chr11	136.033	131.058	180.59	276.668	136.849	154.777	278.304	251.172	165.099	312.895	192.371	286.033	187.784	246.434	115.866	129.647	227.433	199.384	274.198	269.559	220.209	228.315
SDK1__chr7	0	0	0	0	0	3.21114	0	0	0	0	0	0	17.2016	12.3217	6.7495	16.6873	31.9772	37.6826	69.8224	54.0041	58.7224	50.8
SDK2__chr17	1.60985	0	3.7428	0	5.53724	1.28446	0.659488	0.944257	0	0	0	6.50076	103.926	149.31	177.737	275.982	16.5275	8.58591	2.90927	3.69259	18.3507	10.8449
SDPR__chr2	0.804927	1.19144	0	0	1.58207	0.642228	3.95693	0	3.79538	1.58028	2.11397	0	581.271	566.075	215.984	216.293	72.2181	33.8666	74.1863	60.0046	116.711	71.3483
SDR16C5__chr8	3.21971	5.95718	3.7428	47.0924	3.95517	3.85337	16.4872	23.6064	30.363	18.9634	44.3933	45.5053	133.312	74.6552	115.866	80.8691	47.0675	44.8375	61.8219	93.2379	61.6585	62.2157
SDR16C6P__chr8	0	0	0	0	0	0	0	0	0	0	0	0	0	0	0	0	0	0	0	0	0	0
SDR39U1__chr14	0.804927	1.19144	0	0	0.791034	0	0	0	0	0	0	0	2.86693	2.17442	0	1.28364	0.359294	0.476995	0	0	0	0
SDR42E1__chr16	19.3183	14.2972	17.7783	0	22.94	29.5425	15.1682	21.7179	7.59076	50.5689	8.45588	32.5038	30.8195	8.69769	30.3728	22.4636	19.0426	32.9126	41.4571	31.8486	30.0952	38.2427
SDS__chr12	0	0	0	0	0	0	0	0	0	0	0	0	0	0	0	0	0	0	0	2.76944	0	0
SDSL__chr12	8.04927	17.8715	22.4568	17.6597	11.8655	23.7625	38.9098	21.7179	39.8515	61.6309	29.5956	305.536	0.716733	0.724807	0	0	2.87435	6.20093	8.00048	9.23148	6.60627	6.84944
SEC11A__chr15	994.085	888.811	1222.03	941.848	711.139	761.041	857.994	1033.02	1324.59	1370.1	1188.05	936.11	1189.06	1008.93	1000.05	1118.05	518.461	471.271	517.849	487.422	432.343	597.042
SEC11C__chr18	264.821	463.469	837.452	888.869	748.318	945.36	538.802	515.564	1258.17	755.373	894.209	299.035	290.994	301.52	195.736	222.069	219.529	187.936	253.106	294.484	355.27	292.813
SEC13__chr3	239.063	196.587	247.025	582.769	227.027	252.396	327.765	365.427	421.287	447.219	329.779	656.577	134.746	160.907	136.115	194.471	91.62	84.4281	98.1878	116.317	108.636	96.4629
SEC14L1__chr17	293.799	345.516	285.389	476.811	193.012	183.677	302.705	352.208	203.053	161.188	171.231	507.059	574.103	625.509	421.844	406.271	1154.05	1497.76	1491	1223.63	1711.02	1329.93
SEC14L1P1__chr11	5.63449	2.38287	1.8714	0	3.16414	7.06451	4.61641	12.2753	1.89769	0	10.5698	32.5038	14.3347	8.69769	19.1236	8.34364	16.1682	8.10891	13.819	11.0778	23.4889	15.4112
SEC14L2__chr22	51.5154	23.8287	23.3925	23.5462	28.4772	16.0557	78.4791	56.6554	26.5677	45.8281	54.9632	130.015	87.4415	42.7636	60.7455	60.9728	15.8089	5.72394	8.00048	7.38518	5.87224	19.9775
SEC14L3__chr22	0	0	0	0	0	0	0	0	0	0	0	0	0	0	0	0	3.59294	3.81596	8.7278	29.0792	34.4994	46.2337
SEC14L4__chr22	0	7.14862	0	0	0	0	0	0	0	3.16056	0	0	0	0	0	0	2.87435	1.43098	0	0.461574	0	0
SEC14L5__chr16	11.269	0	0	0	0	1.28446	0	4.72128	0	3.16056	0	0	0	2.17442	0	0	19.0426	11.4479	2.90927	2.76944	8.80835	4.56629
SEC14L6__chr22	0	0	0	0	0	0	0	1.88851	0	0	0	0	0	0	0	0	0	0	0	0	0	0
SEC16A__chr9	309.092	264.499	186.204	153.05	341.727	213.22	245.989	200.182	197.36	211.757	205.055	247.029	186.351	224.69	163.113	254.16	279.89	318.633	338.202	251.096	379.493	343.043
SEC16B__chr1	57.1498	41.7003	17.7783	11.7731	20.5669	28.2581	56.716	47.2128	9.48845	64.7915	10.5698	19.5023	5.73387	1.44961	2.24983	3.85091	12.9346	9.0629	37.8205	1.8463	13.9466	14.8404
SEC1P__chr19	4.02464	0	0	0	7.1193	0	0	10.3868	0	0	0	0	0	0.724807	0	5.77637	1.43718	6.67793	5.09122	1.8463	3.67015	0
SEC22A__chr3	45.0759	97.6977	72.0489	23.5462	37.9696	65.5073	60.6729	43.4358	56.9307	25.2845	27.4816	6.50076	51.6048	36.9652	38.2472	53.2709	44.1932	37.6826	34.9112	34.618	45.5098	51.9416
SEC22B__chr1	365.437	376.494	354.631	682.84	355.965	411.026	562.543	542.948	413.696	630.531	509.467	552.565	186.351	174.679	203.61	182.276	256.177	205.108	342.566	303.254	401.514	274.548
SEC22C__chr3	32.1971	46.466	53.3349	47.0924	98.8792	66.7918	80.4575	64.2095	30.363	48.9887	29.5956	45.5053	103.926	92.7753	127.116	121.304	108.866	86.8131	80.7322	66.4666	63.8606	70.7775
SEC23A__chr14	323.581	184.673	280.71	453.264	177.983	207.44	372.611	484.404	153.713	502.529	219.853	559.065	129.729	99.2986	164.238	163.664	203.72	138.329	130.917	161.551	156.348	152.4
SEC23B__chr20	235.844	220.416	409.837	888.869	345.682	328.821	290.175	354.096	389.026	320.797	380.514	195.023	263.758	146.411	218.234	198.964	385.882	467.455	510.576	567.736	537.31	554.233
SEC23IP__chr10	99.811	81.0176	94.5058	229.575	107.581	157.988	128.6	184.13	193.564	154.867	177.573	117.014	140.48	126.116	136.115	123.871	273.063	256.623	344.748	285.253	271.591	241.443
SEC24A__chr5	138.448	109.612	130.998	264.895	72.7751	86.0586	232.14	215.291	182.178	230.721	97.2426	162.519	36.5534	33.3411	56.2459	51.9873	131.502	106.847	122.917	137.087	123.317	71.9191
SEC24B__chr4	53.1252	47.6574	43.0422	82.4117	40.3427	21.8358	44.8452	42.4916	56.9307	37.9267	46.5073	6.50076	60.9223	41.314	35.9973	30.8073	120.004	119.249	132.372	88.1606	112.307	79.9101
SEC24B-AS1__chr4	3.21971	1.19144	0	0	15.0296	19.2669	1.97846	0	15.1815	0	2.11397	6.50076	52.3215	14.4961	1.12492	7.06	42.756	25.7577	2.18195	8.30833	5.87224	33.6764
SEC24C__chr10	143.277	135.824	87.0202	82.4117	133.685	135.51	190.592	84.0389	235.313	214.918	116.268	201.524	111.81	107.996	129.365	109.109	72.2181	109.232	66.1858	66.0051	52.8501	69.0651
SEC24D__chr4	181.914	160.844	142.226	135.391	239.683	157.346	221.588	221.9	229.62	189.634	215.625	208.024	74.5403	64.5079	80.994	84.0782	247.554	236.112	179.647	255.25	312.697	225.461
SEC31A__chr4	688.213	586.186	535.221	488.584	572.708	660.853	1274.79	1310.63	971.617	1262.64	832.904	1235.14	374.135	440.683	614.205	557.098	772.123	738.388	906.964	906.531	794.22	692.364
SEC31B__chr10	7.24435	9.53149	0	0	6.32827	13.4868	4.61641	0	0	4.74084	4.22794	0	20.7853	22.469	2.24983	6.41818	6.82659	16.2178	0.727317	14.3088	3.67015	3.42472
SEC61A1__chr3	195.597	170.375	328.431	153.05	362.293	380.199	297.429	303.106	451.65	382.428	479.871	383.545	201.402	284.849	326.226	297.804	102.399	99.2149	76.3683	99.7	104.232	119.865
SEC61A2__chr10	26.5626	28.5945	25.2639	47.0924	45.88	67.434	36.9313	39.6588	26.5677	41.0873	59.1911	117.014	78.1239	63.783	100.118	37.2255	120.723	120.68	164.374	52.1578	100.562	89.6134
SEC61B__chr9	995.695	1158.08	1435.36	2095.61	1222.15	1678.14	997.805	1268.14	1664.27	1246.84	1310.66	1742.2	1120.97	1219.85	1258.78	1175.81	617.267	550.929	569.489	685.899	628.329	691.793
SEC61G__chr7	2041.3	1990.89	2893.19	4585.62	1994.99	2340.28	2047.05	2117.02	2578.96	2199.75	2399.35	1865.72	1528.08	1296.68	1764.99	1803.51	704.935	575.733	639.311	837.295	811.103	702.638
SEC62__chr3	645.552	666.013	545.513	612.201	666.05	516.352	697.738	651.537	586.386	564.16	566.544	728.085	693.081	578.396	570.333	600.742	634.513	600.06	623.31	915.763	800.092	722.615
SEC63__chr6	418.562	396.748	294.746	306.101	246.012	336.528	329.744	210.569	193.564	263.907	304.412	273.032	408.538	360.229	278.979	308.715	378.337	400.199	440.754	435.726	350.866	464.62
SECISBP2__chr9	136.033	78.6348	54.2706	35.3193	90.1779	96.9765	100.242	94.4257	142.327	105.879	116.268	97.5114	96.759	95.6746	48.3714	67.3909	114.974	82.9971	82.1868	96.9305	87.3495	96.4629
SECISBP2L__chr15	115.105	66.7204	91.6987	111.844	90.9689	61.6539	122.005	77.4291	58.8284	140.645	126.838	123.514	99.6259	66.6823	140.615	69.3164	527.803	498.46	562.943	532.656	645.946	505.717
SECTM1__chr17	4.82956	3.57431	6.5499	35.3193	7.91034	1.92669	23.7416	13.2196	13.2838	17.3831	2.11397	6.50076	19.3518	18.1202	4.49967	29.5236	28.7435	30.0507	18.1829	16.1551	24.223	16.5528
SEH1L__chr18	270.456	235.904	300.36	353.193	291.891	237.625	157.618	178.465	235.313	132.743	188.143	149.518	232.938	329.787	223.859	189.336	530.677	293.829	300.382	384.029	376.557	300.234
SEL1L__chr14	667.285	619.547	541.771	724.046	370.995	446.991	1124.43	1102.89	685.066	870.734	803.308	1124.63	159.832	158.008	175.487	148.902	242.883	302.415	314.928	356.797	289.942	254
SEL1L2__chr20	0	0	0	0	0	0	0	0	0	0	0	0	0	0	0	0	0	0	0	0.461574	0	0
SEL1L3__chr4	414.538	405.088	409.837	682.84	550.56	452.771	510.444	644.927	468.729	595.765	433.364	513.56	144.063	177.578	384.722	347.224	278.094	280.95	805.14	718.209	865.421	762
SELE__chr1	0	0	0	0	0	0	0	0	0	0	0	0	0	0	0	0	0	0	2.18195	1.8463	0	3.9955
SELENBP1__chr1	468.468	494.446	383.637	341.42	417.666	401.393	716.204	727.078	529.455	638.433	443.933	500.559	552.601	738.579	304.853	255.444	709.246	638.219	1464.82	1274.87	1437.96	1516.01
SELK__chr3	156.156	169.184	270.417	111.844	150.296	171.475	104.199	126.53	218.234	202.276	194.485	143.017	58.7721	69.5815	68.6199	98.84	51.7383	60.5784	37.8205	56.7736	66.7967	65.0696
SELL__chr1	0	0	0	0	0	0	0	0	0	14.2225	0	0	0	0	1.12492	1.92546	13.2939	5.24694	16.001	7.84676	16.1486	1.14157
SELM__chr22	11.269	14.2972	33.6852	17.6597	22.1489	17.9824	53.4185	46.2686	11.3861	26.8647	16.9118	45.5053	27.2359	13.7713	19.1236	14.7618	13.2939	4.76995	40.0024	30.4639	29.3612	19.9775
SELO__chr22	182.719	187.055	142.226	164.823	103.625	175.971	102.221	188.851	37.9538	77.4337	131.066	338.04	148.364	183.376	121.491	191.904	130.783	146.437	90.1873	111.239	90.2856	107.879
SELP__chr1	0	0	0	0	0	0	0	0	0	0	0	0	0	0	0	0	0	0	0	4.15416	0	3.42472
SELPLG__chr12	0	0	5.6142	0	0.791034	0	0	0	0	0	0	0	0	0	0	0	32.6958	29.5737	21.0922	12.0009	27.1591	13.1281
SELT__chr3	529.642	704.139	1146.23	1795.4	772.84	960.132	1073.65	1249.25	1339.77	1054.05	1156.34	1014.12	762.604	559.551	642.328	693.806	872.725	879.579	968.786	1078.24	924.877	963.487
SELV__chr19	0	0	0	0	0	0	3.29744	0	0	0	0	0	0	0	0	0	0	0.476995	0.727317	0	0	0
SEMA3A__chr7	65.1991	19.063	49.5921	58.8655	39.5517	41.7448	25.0605	19.8294	34.1584	56.8901	54.9632	26.003	130.445	125.392	173.237	177.142	192.222	179.35	261.834	284.33	175.433	286.535
SEMA3B__chr3	96.5913	54.8061	108.541	70.6386	35.5965	18.6246	67.2678	30.2162	87.2937	101.138	69.761	45.5053	15.0514	21.0194	44.9967	73.8091	6.108	1.43098	0	4.15416	1.46806	1.71236
SEMA3B-AS1__chr3	0.804927	0	0	0	0	0	0	0	0	0	0	6.50076	0	0	0	0.641818	0	0	0	0.461574	0	0
SEMA3C__chr7	152.936	116.761	141.291	158.937	81.4765	89.2698	299.407	226.622	214.439	213.338	207.169	188.522	80.2741	71.0311	563.583	331.82	985.184	971.639	1024.06	1298.41	1101.04	1157.55
SEMA3D__chr7	0	0	0	0	0	0	0	0	0	1.58028	0	0	3.58367	0	0	0	7.18588	2.86197	33.4566	40.6185	23.4889	8.56179
SEMA3E__chr7	0	0	0	0	0	0	0	0	0	0	0	0	2.86693	4.34884	0	7.06	89.1049	85.8591	21.0922	21.2324	39.6376	50.8
SEMA3F__chr3	2.41478	4.76574	0	0	5.53724	0	0	0	0	1.58028	0	6.50076	71.6733	62.3334	66.3701	78.3018	22.6355	27.1887	46.5483	43.3879	30.0952	37.6719
SEMA3G__chr3	0	0	0	0	2.3731	2.56891	0	0	0	0	0	0	0.716733	1.44961	0	0	0	0	0	0	0	0
SEMA4A__chr1	4.82956	1.19144	0.935701	0	3.95517	2.56891	1.97846	5.66554	1.89769	12.6422	0	0	317.513	408.791	125.991	154.678	116.411	134.036	159.282	136.626	113.775	130.71
SEMA4B__chr15	4533.35	3128.71	2326.15	1742.42	1656.42	2048.71	2797.55	2640.14	2146.29	1567.64	1845.49	1547.18	3331.38	2417.23	3400.62	3223.21	2069.17	2546.2	2696.16	2848.37	2925.84	2742.63
SEMA4C__chr2	9.65913	5.95718	0.935701	17.6597	8.70137	11.5601	7.25437	16.0524	0	1.58028	8.45588	0	32.9697	26.0931	25.8731	39.1509	12.216	11.9249	13.819	12.0009	25.691	18.8359
SEMA4D__chr9	108.665	126.292	63.6276	35.3193	124.192	102.757	88.3714	66.098	47.4422	47.4084	124.724	136.516	76.6905	61.6086	83.2439	78.9437	42.756	46.7455	74.9136	55.3889	38.1695	44.5213
SEMA4F__chr2	24.1478	26.2116	13.0998	11.7731	13.4476	23.7625	14.5087	7.55405	22.7723	11.062	27.4816	0	24.3689	12.3217	46.1216	37.8673	12.5753	6.20093	5.81853	7.84676	4.40418	5.70786
SEMA4G__chr10	232.624	191.821	186.204	111.844	220.698	175.328	288.856	287.998	254.29	352.402	293.842	240.528	22.9355	16.6706	7.87442	8.34364	7.90447	5.72394	6.54585	2.30787	3.67015	3.42472
SEMA5A__chr5	87.7371	44.0831	70.1775	105.958	37.1786	40.4604	27.6985	27.3834	39.8515	55.3098	50.7353	32.5038	32.253	34.0659	26.998	56.48	24.432	17.1718	53.8214	88.6222	66.7967	51.9416
SEMA6A__chr5	231.014	159.652	37.428	35.3193	116.282	95.692	367.994	181.297	127.145	409.292	298.07	325.038	108.943	133.365	37.1223	41.0764	31.2586	29.0967	28.3654	32.7717	16.1486	29.1101
SEMA6A-AS1__chr5	0	0	0	0	0	0	0	0	0	0	0	0	0	0	0	0	0	0.476995	0	2.30787	0	0
SEMA6C__chr1	1.60985	0	1.8714	0	0.791034	0.642228	3.29744	15.1081	0	0	6.34191	0	14.3347	2.17442	1.12492	3.85091	0	0.95399	0	5.53889	2.20209	0
SEMA6D__chr15	0	0	0.935701	0	0.791034	0	101.561	21.7179	0	69.5323	12.6838	65.0076	2.86693	15.221	62.9954	68.6746	41.3188	34.8206	21.8195	9.69305	10.2764	21.1191
SEMA7A__chr15	1.60985	3.57431	9.35701	0	0	2.56891	3.29744	6.6098	41.7492	6.32112	40.1654	6.50076	0.716733	0	22.4983	10.9109	0.718588	0.476995	14.5463	20.7708	2.20209	25.6854
SEMG1__chr20	0	0	0	0	0	0	0	0.944257	15.1815	0	0	0	0	0	0	0	0	0	0	0	0	0
SENP1__chr12	50.7104	129.867	105.734	94.1848	164.535	149.639	79.798	175.632	92.9868	112.2	156.434	136.516	243.689	187.725	184.486	143.126	439.417	606.738	346.93	311.562	444.088	356.171
SENP2__chr3	147.302	295.476	235.797	135.391	227.027	189.457	219.609	271.002	153.713	267.067	429.136	97.5114	207.853	201.496	229.483	196.396	224.918	197.476	175.283	174.936	205.528	137.559
SENP3__chr17	16.9035	20.2544	14.0355	0	28.4772	23.1202	21.7631	20.7737	18.9769	11.062	12.6838	19.5023	17.2016	14.4961	29.2478	23.7473	25.5099	25.2807	22.5468	29.5407	10.2764	49.6584
SENP5__chr3	69.2238	46.466	97.3129	11.7731	59.3275	68.0762	69.9057	85.9274	47.4422	36.3464	67.647	26.003	40.8538	65.2327	41.6219	43.6437	68.9845	82.5201	69.0951	88.1606	52.1161	65.6404
SENP6__chr6	166.62	144.164	112.284	211.916	156.625	140.006	168.829	189.796	106.271	139.065	169.118	234.027	270.208	241.361	277.855	179.067	555.469	417.848	407.297	353.566	412.525	377.29
SENP7__chr3	38.6365	44.0831	8.42131	82.4117	5.53724	3.21114	9.23283	16.9966	74.0099	25.2845	6.34191	13.0015	23.6522	18.845	15.7488	11.5527	98.0873	78.2272	101.824	126.933	60.9244	100.458
SENP8__chr15	20.9281	34.5516	21.5211	17.6597	11.8655	26.9736	18.4657	8.49831	20.8746	41.0873	8.45588	32.5038	17.9183	36.9652	34.8724	23.1055	29.8214	32.9126	26.9107	25.3866	28.6271	42.2382
SEP15__chr1	736.509	922.171	1109.74	1801.28	772.049	1113.62	1201.59	1631.68	1292.33	1129.9	1401.56	1313.15	802.024	714.66	943.805	836.931	809.849	894.365	1033.52	1028.39	836.06	992.027
SEPHS1__chr10	82.9075	57.1889	64.5633	82.4117	84.6406	113.674	113.432	154.858	77.8053	85.3351	126.838	45.5053	118.261	126.841	79.8691	109.109	152.341	132.605	154.191	199.4	174.699	218.611
SEPHS2__chr16	247.113	241.861	283.517	217.802	245.22	280.012	720.82	672.311	455.445	823.325	374.173	708.583	275.226	208.745	289.104	280.475	226.355	205.585	292.381	213.709	206.262	249.434
SEPN1__chr1	165.01	193.013	107.606	64.7521	174.027	150.924	132.557	112.367	134.736	124.842	147.978	247.029	323.963	390.671	273.355	294.595	139.765	103.031	149.1	100.162	159.284	174.09
SEPP1__chr5	3.21971	2.38287	0	11.7731	2.3731	0.642228	40.8882	68.9307	5.69307	53.7295	8.45588	32.5038	3.58367	2.89923	1.12492	1.92546	2.15576	2.86197	3.63658	3.23102	7.34029	2.85393
SEPSECS__chr4	41.0513	35.7431	20.5854	35.3193	25.3131	26.9736	34.2934	60.4324	9.48845	61.6309	27.4816	52.0061	15.0514	28.2675	2.24983	7.70182	62.8765	71.5492	58.1853	70.1592	55.7862	50.8
SEPSECS-AS1__chr4	8.04927	4.76574	1.8714	0	6.32827	1.28446	3.95693	4.72128	1.89769	0	0	0	3.58367	4.34884	0	15.4036	5.03012	0.476995	16.7283	17.0782	7.34029	7.99101
SEPT1__chr16	29.7823	20.2544	14.0355	5.88655	30.8503	10.9179	0.659488	1.88851	3.79538	3.16056	0	0	39.4203	19.5698	21.3734	13.4782	5.38941	3.33896	6.54585	0.923148	8.80835	3.9955
SEPT10__chr2	185.938	157.27	130.062	488.584	140.804	105.325	125.962	162.412	129.043	159.608	112.04	39.0046	107.51	152.934	141.74	180.993	357.857	311.001	300.382	308.331	268.655	255.712
SEPT11__chr4	309.897	361.005	349.952	364.966	349.637	291.572	325.128	244.563	468.729	276.549	331.893	247.029	168.432	171.779	222.734	169.44	138.688	145.96	133.826	114.47	126.987	142.126
SEPT14__chr7	3.21971	2.38287	2.8071	11.7731	1.58207	0.642228	3.29744	0	0	6.32112	4.22794	0	4.3004	0	4.49967	4.49273	15.8089	0.476995	5.81853	6.92361	11.7445	7.42022
SEPT2__chr2	1043.99	1142.59	1415.72	2542.99	1204.74	1218.95	1182.46	1339.9	1168.98	1095.13	1236.67	1384.66	1287.97	1434.39	1432.02	1386.97	2216.13	2124.06	2518.7	2656.82	2309.26	2410.43
SEPT3__chr22	0	0	0	0	0	7.70674	0	9.44257	0	0	0	0	0	10.1473	11.2492	0	0.718588	0	0	8.7699	0	0
SEPT4__chr17	0	0	4.6785	0	0	1.28446	0	0	0	0	0	0	0	0	0	0	0	0	0	0	0	0
SEPT4-AS1__chr17	0	0	0	0	0	0	0	0	0	0	2.11397	0	0	0	0	0	0	0	0.727317	0	0	0
SEPT6__chrX	90.1519	189.438	102.927	58.8655	181.938	123.308	102.221	84.0389	129.043	61.6309	76.1029	13.0015	176.316	129.016	111.367	129.647	86.2306	124.973	59.64	105.239	77.8071	115.87
SEPT7__chr7	414.538	374.111	507.15	447.378	504.68	418.091	413.499	406.975	339.686	410.873	424.908	429.05	546.151	513.888	674.95	537.844	1023.63	1054.16	845.869	1151.17	1018.1	961.204
SEPT7-AS1__chr7	0	0	0	0	0	0	1.31898	0	0	0	0	0	0	0	0	0	0	0	0.727317	0	0	0
SEPT7P2__chr7	1.60985	2.38287	8.42131	5.88655	3.16414	6.42228	2.63795	4.72128	0	1.58028	8.45588	0	3.58367	14.4961	12.3741	8.34364	18.6833	5.24694	10.9098	14.7704	17.6167	22.2607
SEPT7P9__chr10	0	0	0	0	0	0	0	0	0	1.58028	0	0	0	0	0	0	1.79647	0.476995	0	0.923148	0.734029	1.71236
SEPT8__chr5	393.61	275.222	282.582	264.895	343.309	409.1	340.955	395.644	286.551	346.081	310.753	461.554	149.797	169.605	174.362	207.307	218.451	266.163	186.92	248.788	169.561	337.335
SEPT9__chr17	565.864	671.97	770.082	623.974	683.453	618.466	617.281	504.233	751.485	715.867	663.786	760.589	1323.09	1467.01	1352.15	1434.46	533.192	566.67	551.306	455.573	703.2	519.416
SEPW1__chr19	4862.57	5341.21	3166.41	724.046	4073.03	4214.95	5293.05	4440.84	4992.82	6853.67	4253.31	5668.66	3563.6	2388.96	3452.37	3565.3	1729.64	1536.4	2579.79	3040.85	3389.75	2513.74
SERAC1__chr6	55.54	20.2544	73.9204	35.3193	56.1634	58.4428	78.4791	81.2061	138.531	44.2478	78.2169	6.50076	45.1542	21.7442	41.6219	93.0637	122.16	145.006	87.278	62.3125	114.509	89.6134
SERBP1__chr1	1787.74	2275.64	1905.09	2501.78	2646.01	2265.14	1399.43	1425.83	1649.09	1172.57	1617.19	1209.14	1914.39	2320.11	2200.34	2105.16	2087.86	2078.74	1971.76	1921.53	1622.21	1702.08
SERF2__chr15	7395.67	9581.53	7846.79	1200.86	8196.69	9341.86	8617.53	8180.1	9224.67	13569.9	8690.53	14730.7	10398.4	8499.09	6677.51	7955.98	6529.09	6680.79	6302.2	6928.22	6630.49	6228.42
SERF2-C15ORF63__chr15	16.0985	21.4458	13.0998	29.4328	18.9848	23.7625	9.23283	19.8294	20.8746	25.2845	25.3676	39.0046	27.2359	32.6163	14.6239	25.0309	15.4496	9.5399	10.1824	14.3088	15.4146	19.4067
SERGEF__chr11	23.3429	27.403	12.1641	23.5462	21.3579	37.8915	28.358	19.8294	0	30.0253	19.0257	19.5023	36.5534	44.9381	31.4977	14.7618	10.4195	16.6948	26.1834	18.9245	17.6167	18.8359
SERHL2__chr22	0	0	0	0	1.58207	0	0	0	0	1.58028	0	0	0.716733	0	0	0	0.359294	0.95399	0	0	0	0
SERINC1__chr6	206.061	246.627	179.655	300.214	117.073	156.062	246.648	305.939	212.541	249.684	186.029	188.522	180.617	197.872	275.605	217.576	244.679	264.255	280.017	326.333	259.112	256.854
SERINC2__chr1	693.847	538.529	305.974	117.731	265.787	206.155	571.776	231.343	671.782	409.292	727.205	260.03	910.968	869.044	1454.52	1596.84	91.62	78.7042	164.374	202.169	173.231	247.721
SERINC3__chr20	509.519	434.874	453.815	494.47	686.617	416.164	513.082	557.112	548.432	554.678	460.845	338.04	433.624	468.226	551.209	539.127	430.075	392.09	504.758	533.579	536.576	467.474
SERINC5__chr5	639.112	691.033	771.017	741.705	461.964	757.187	646.298	801.674	633.828	366.625	414.338	162.519	659.395	614.637	694.074	490.991	559.062	506.569	626.22	583.891	515.289	646.701
SERP1__chr3	1456.92	1287.94	2060.41	3367.11	1694.39	1918.34	1477.91	1457.93	2795.3	1458.6	2132.99	1040.12	1475.75	1293.06	1247.53	1096.87	2078.16	2170.8	2608.88	2834.53	2640.3	2200.95
SERP2__chr13	6.43942	2.38287	12.1641	17.6597	7.1193	13.4868	7.25437	9.44257	1.89769	1.58028	10.5698	0	7.16733	7.24807	1.12492	9.62728	1.07788	2.38497	2.90927	6.46203	4.40418	0
SERPINA1__chr14	866.102	447.98	51.4635	200.143	154.252	251.754	818.424	818.671	203.053	884.956	293.842	741.087	147.647	75.38	86.6186	56.48	782.183	637.265	669.131	702.977	1266.2	1002.87
SERPINA10__chr14	0.804927	0	0	0	0.791034	0	0	0	0	0	2.11397	0	2.1502	0	0	0	0.359294	0	0	6.92361	0	0.570786
SERPINA11__chr14	0	0	0	0	0	0	0	0	0	0	0	0	0	2.89923	2.24983	0	1.07788	2.86197	9.45512	6.46203	0.734029	6.84944
SERPINA3__chr14	6.43942	0	2.8071	0	0	0.642228	32.3149	38.7145	7.59076	128.003	23.2537	65.0076	15.0514	24.6434	2.24983	0	30.1807	26.2347	144.736	228.479	550.522	548.526
SERPINA4__chr14	4.02464	1.19144	0	0	0	0.642228	19.7846	20.7737	3.79538	17.3831	4.22794	0	0	0	0	0	0	0	0	0	0	0
SERPINA5__chr14	0	0	0	0	0	0	0	0.944257	0	0	0	0	0	0	0	0	0	0	0	0	0	0
SERPINA6__chr14	1.60985	0	0	0	0	0	0	0	0	0	0	0	0	0	0	0	35.5701	26.2347	87.278	73.3902	159.284	114.728
SERPINA9__chr14	0	0	0	0	0	0	0	0	0	0	0	0	0	0	0	0	0	0	0	0	0	0
SERPINB1__chr6	1775.67	1718.05	2669.55	3790.94	1347.92	1941.46	1665.21	1798.81	2077.97	1387.49	1727.11	1469.17	1098.04	585.644	74.2445	118.095	1050.22	1037.46	754.955	765.289	742.104	753.438
SERPINB10__chr18	0	0	0	0	0	0.642228	0	0	0	1.58028	0	0	0	0	0	0	46.7082	63.9173	30.5473	39.6954	42.5737	15.4112
SERPINB11__chr18	0	0	0	0	0	0	0	0	0	0	0	0	0	1.44961	0	0	26.5878	13.8329	24.0015	28.6176	0.734029	10.8449
SERPINB12__chr18	0	0	0	0	0	0.642228	0	0	1.89769	3.16056	0	0	0	0	1.12492	1.28364	11.1381	0	8.7278	0	0	0
SERPINB13__chr18	0.804927	0	0	0	0	0	0	3.77703	0	1.58028	0	0	63.7893	67.4071	5.62459	40.4346	2175.53	2261.91	946.239	1132.7	563.001	557.658
SERPINB2__chr18	2.41478	0	25.2639	23.5462	2.3731	0	9.23283	30.2162	91.0891	20.5436	139.522	0	39.4203	38.4148	75.3694	25.6727	151.981	205.585	629.856	693.284	328.111	373.865
SERPINB3__chr18	0	9.53149	0	0	0.791034	0	2.63795	2.83277	0	0	0	6.50076	665.845	451.555	2.24983	12.8364	1262.56	1018.86	4737.74	5184.86	1503.29	1797.98
SERPINB4__chr18	0	0	0	0	0	0	0	0	0	0	0	0	45.8709	39.8644	0	0	64.6729	60.1014	325.838	314.793	140.934	175.802
SERPINB5__chr18	437.881	289.519	1499.93	2048.52	681.08	908.111	1053.2	1246.42	2184.24	750.633	1771.51	1150.63	1141.76	1019.08	2915.79	1782.97	1694.43	1590.3	784.047	1286.41	819.177	887.002
SERPINB6__chr6	3444.28	3438.48	5652.57	6851.95	3181.54	3531.61	6464.96	6219.82	5702.56	6406.45	5270.12	7618.89	463.726	454.454	428.593	449.915	909.733	836.649	1229.89	1105.01	976.259	1035.41
SERPINB7__chr18	0	0	0	0	0	0	0	3.77703	0	0	0	0	0	1.44961	2.24983	8.98546	27.6656	27.6657	306.2	465.728	135.795	86.1887
SERPINB8__chr18	46.6858	114.378	268.546	588.655	170.072	169.548	162.234	134.084	273.267	162.769	205.055	130.015	262.324	145.686	308.227	242.607	502.293	373.964	328.747	661.897	551.99	557.658
SERPINB9__chr6	179.499	165.61	179.655	382.626	78.3123	190.1	197.846	179.409	290.346	123.262	190.257	104.012	76.6905	63.783	7.87442	7.06	108.866	47.2225	101.824	120.932	110.838	32.5348
SERPINB9P1__chr6	0	1.19144	0	0	0	0	17.1467	1.88851	0	0	0	6.50076	0	0	0	0	0.718588	0	0	5.53889	2.93612	2.28315
SERPINC1__chr1	0	1.19144	0	0	0	0	6.59488	1.88851	0	0	0	0	0	0	0	0	0	1.43098	4.3639	0	0.734029	0
SERPIND1__chr22	0	3.57431	0	0	0	0	4.61641	0.944257	0	0	4.22794	0	0	0	0	0	0	0.95399	0	0	0	0
SERPINE1__chr7	8.04927	0	4.6785	11.7731	3.95517	1.28446	13.8492	2.83277	13.2838	3.16056	10.5698	0	2.86693	9.4225	32.6226	27.5982	48.1454	48.1765	146.191	181.399	155.614	220.894
SERPINE2__chr2	132.813	55.9975	49.5921	41.2059	44.2979	31.4692	103.54	66.098	111.964	6.32112	73.9889	32.5038	452.975	302.245	313.852	365.837	36.648	61.0553	104.734	162.012	136.529	227.173
SERPINE3__chr13	0	0	0	0	0	0	0	0	0	0	0	0	0	0	0	0	0	0	0	0	0	0
SERPINF1__chr17	26.5626	33.3602	25.2639	17.6597	20.5669	28.2581	11.8708	12.2753	26.5677	37.9267	27.4816	71.5084	3871.08	3610.27	1626.63	1853.57	1972.88	1810.67	2878.72	2562.66	3449.2	2815.12
SERPINF2__chr17	4.82956	21.4458	9.35701	0	17.4027	29.5425	40.8882	57.5997	43.6469	20.5436	122.61	0	188.501	131.19	22.4983	32.0909	39.5223	54.8544	12.3644	56.7736	16.8827	33.6764
SERPING1__chr11	0	0	0	0	0	0	3.29744	0	0	0	0	0	0	0	8.99934	0	44.5525	18.1258	61.8219	61.3893	154.146	114.157
SERPINH1__chr11	57.1498	39.3174	28.071	70.6386	53.7903	57.1583	71.2247	68.9307	68.3168	45.8281	44.3933	13.0015	97.4757	69.5815	139.49	232.338	20.4798	46.7455	74.9136	41.5416	48.4459	56.5078
SERPINI1__chr3	11.269	13.1058	5.6142	0	8.70137	7.70674	4.61641	3.77703	0	6.32112	0	0	5.73387	9.4225	5.62459	5.77637	24.0727	18.6028	8.00048	19.8477	7.34029	19.4067
SERPINI2__chr3	0	0	0	0	0	0	5.93539	0	0	6.32112	0	0	2.86693	0	0	0	222.762	163.132	152.009	144.473	124.785	96.4629
SERTAD1__chr19	43.4661	27.403	99.1843	47.0924	48.2531	54.5894	23.0821	42.4916	51.2376	41.0873	63.4191	71.5084	40.1371	39.8644	93.3681	114.885	13.6532	29.0967	10.1824	17.0782	13.9466	13.1281
SERTAD2__chr2	294.603	201.353	217.083	188.37	90.1779	73.214	76.5006	94.4257	111.964	75.8534	162.776	65.0076	77.4072	136.989	147.364	114.244	296.418	289.059	203.649	274.175	232.687	263.132
SERTAD3__chr19	148.107	169.184	103.863	17.6597	62.4917	97.6187	167.51	107.645	330.198	83.7548	186.029	240.528	187.784	125.392	392.596	263.146	147.67	187.936	109.825	229.402	232.687	276.261
SERTAD4__chr1	10.4641	2.38287	3.7428	0	6.32827	9.63343	0.659488	0	11.3861	1.58028	0	19.5023	75.9737	52.9109	177.737	213.084	93.7757	95.399	80.0048	71.0824	69.7328	76.4854
SERTAD4-AS1__chr1	3.21971	7.14862	3.7428	29.4328	10.2834	4.4956	9.23283	2.83277	3.79538	1.58028	4.22794	19.5023	48.0211	30.4419	159.738	239.398	47.0675	38.1596	42.1844	40.6185	43.3077	51.3708
SERTM1__chr13	0	0	0	0	0	0	0	0	0	0	0	0	2.1502	2.17442	0	0	0	0	0	0	0	0
SESN1__chr6	110.275	82.2091	80.4703	247.235	71.9841	53.9472	66.6083	81.2061	77.8053	60.0506	40.1654	104.012	90.3084	93.5001	98.9927	99.4819	273.782	214.171	157.828	137.549	141.668	146.121
SESN2__chr1	84.5174	119.144	140.355	17.6597	124.983	59.7272	177.402	104.813	174.587	162.769	152.206	91.0107	118.978	83.3528	70.8698	126.438	35.9294	47.6995	23.2741	39.6954	26.4251	54.2247
SESN3__chr11	25.7577	41.7003	22.4568	5.88655	22.94	41.1026	69.2462	93.4814	1.89769	142.225	23.2537	39.0046	285.26	259.481	581.582	671.984	399.535	362.516	197.103	207.247	192.316	188.93
SESTD1__chr2	108.665	40.5088	53.3349	23.5462	52.2082	59.085	161.575	250.228	79.703	194.374	65.533	130.015	167.716	153.659	105.742	114.885	351.39	208.447	314.928	312.024	347.93	315.645
SET__chr9	1986.56	3087.01	1769.41	2854.98	2351.74	2374.96	1172.57	1298.35	1616.83	990.835	1223.99	1105.13	2335.83	2271.55	1867.36	2272.04	1002.43	1036.03	1049.52	1103.16	904.324	982.323
SETBP1__chr18	0	0	0.935701	0	0	0	0	0	3.79538	0	0	0	30.8195	27.5427	100.118	64.8237	59.6428	121.634	106.188	72.4671	90.2856	127.285
SETD1A__chr16	79.6878	48.8489	43.0422	11.7731	132.894	79.6363	85.0739	39.6588	98.6798	109.039	76.1029	6.50076	176.316	179.752	103.492	225.278	38.4445	37.6826	17.4556	66.9282	91.0197	71.3483
SETD1B__chr12	47.4907	42.8917	61.7562	141.277	58.5365	70.0029	79.798	91.5929	119.554	159.608	143.75	65.0076	103.21	92.0505	186.736	102.049	99.8837	110.186	103.279	105.239	116.711	86.7595
SETD2__chr3	227.794	163.227	237.668	105.958	246.012	215.789	243.351	307.828	250.495	140.645	192.371	221.026	217.887	244.26	286.854	189.336	653.556	526.125	466.937	483.268	544.65	486.881
SETD3__chr14	234.234	306.199	186.204	235.462	253.131	237.625	256.541	251.172	195.462	292.352	243.106	253.53	109.66	123.217	124.866	143.126	194.378	166.471	176.738	135.703	151.21	131.281
SETD4__chr21	37.0267	19.063	22.4568	5.88655	39.5517	39.8182	63.9703	47.2128	51.2376	23.7042	42.2794	91.0107	102.493	88.4265	73.1196	47.4946	118.208	118.295	128.735	84.0064	93.2217	108.449
SETD5__chr3	139.252	98.8892	42.1065	35.3193	101.252	58.4428	78.4791	48.1571	81.6006	71.1126	103.584	65.0076	166.282	120.318	129.365	137.349	64.3136	70.5952	85.8234	69.2361	60.9244	93.6089
SETD6__chr16	18.5133	13.1058	29.9424	5.88655	57.7455	17.3402	4.61641	7.55405	22.7723	3.16056	0	19.5023	27.2359	13.7713	7.87442	28.8818	18.324	20.9878	18.1829	21.2324	12.4785	18.8359
SETD7__chr4	176.279	349.091	304.103	518.016	320.369	304.416	255.222	244.563	275.165	333.439	234.651	104.012	138.33	189.175	159.738	117.453	143.358	134.99	162.919	210.478	162.221	207.195
SETD9__chr5	55.54	61.9547	42.1065	82.4117	34.0145	30.1847	73.8626	63.2652	43.6469	18.9634	73.9889	32.5038	40.1371	30.4419	35.9973	30.1655	26.5878	26.7117	23.2741	28.156	33.7654	27.3977
SETDB1__chr1	90.9568	138.207	83.2774	76.5252	102.834	87.9853	114.751	113.311	113.861	107.459	141.636	39.0046	120.411	150.035	112.492	148.26	236.775	234.681	226.923	196.63	195.986	186.647
SETDB2__chr13	16.9035	28.5945	18.714	29.4328	21.3579	17.3402	17.8062	23.6064	9.48845	23.7042	48.6213	13.0015	22.9355	31.8915	31.4977	39.1509	72.2181	73.4572	43.639	87.2375	107.902	59.3618
SETDB2-PHF11__chr13	0	0	2.8071	5.88655	0	0	0	0	0	3.16056	0	0	0	0	0	0	0	0	0	0	0	0
SETMAR__chr3	94.9814	55.9975	36.4923	29.4328	40.3427	82.8475	44.1857	73.652	85.396	28.445	44.3933	78.0091	139.763	71.0311	115.866	172.649	84.4341	99.2149	88.0053	103.393	88.0835	122.719
SETX__chr9	180.304	179.907	212.404	264.895	140.804	145.786	235.437	254.949	148.02	221.239	245.22	201.524	227.204	279.051	226.108	283.042	329.113	279.519	296.018	322.64	307.558	260.279
SEZ6L__chr22	0	0	0	0	0	0	0	0	0	0	0	0	2.86693	0	1.12492	3.85091	0	0.95399	0	0	0	0
SEZ6L2__chr16	123.154	209.693	50.5278	35.3193	101.252	85.4164	163.553	94.4257	163.201	142.225	190.257	546.064	48.7379	24.6434	14.6239	19.8964	37.3666	47.6995	32.7293	32.7717	33.0313	46.8045
SF1__chr11	866.102	711.287	1192.08	253.122	1370.86	1086.65	939.77	826.225	1318.89	993.996	1152.11	1189.64	1295.14	1224.92	1394.9	1168.75	886.019	982.61	832.778	770.367	982.131	873.303
SF3A1__chr22	321.971	331.219	315.331	135.391	425.576	384.053	301.386	178.465	254.29	256.005	183.915	266.531	369.834	342.834	524.211	419.107	323.365	365.378	349.839	330.487	384.631	444.643
SF3A2__chr19	214.916	207.31	122.577	47.0924	228.609	181.108	110.794	67.9865	148.02	85.3351	173.345	130.015	260.891	255.857	175.487	232.338	68.6252	53.4234	97.4604	35.0796	31.5633	53.0831
SF3A3__chr1	103.836	129.867	195.561	211.916	181.147	156.062	38.2503	60.4324	110.066	34.7661	101.471	6.50076	152.664	91.3257	114.742	112.318	119.286	84.4281	96.0058	103.393	93.9558	93.6089
SF3B1__chr2	730.874	681.501	624.112	735.819	561.634	648.009	671.359	717.635	802.723	734.83	648.988	708.583	736.802	750.9	570.333	681.611	1115.97	1108.06	1033.52	1112.85	1019.57	844.193
SF3B2__chr11	365.437	339.559	258.253	229.575	460.382	337.812	293.472	251.172	246.7	347.661	401.654	422.549	267.341	313.117	382.472	279.191	556.187	542.82	398.57	478.652	442.62	425.807
SF3B3__chr16	366.242	413.428	400.48	141.277	420.039	407.815	284.899	204.904	263.779	254.425	291.728	279.533	413.555	476.198	548.96	359.418	353.905	476.518	502.576	481.883	460.236	430.944
SF3B4__chr1	753.412	723.202	1396.07	1677.67	1241.13	1374.37	861.291	739.353	846.369	870.734	921.691	916.607	1308.04	1508.32	1481.52	1488.38	1302.08	1313.17	1152.8	1133.16	1198.67	1292.26
SF3B5__chr6	394.414	570.698	516.507	1047.81	640.737	648.009	391.076	451.355	483.911	458.281	376.286	572.067	455.126	360.954	338.6	399.211	269.83	247.083	285.835	281.56	266.453	218.611
SF3B6__chr2	573.913	509.935	609.141	1724.76	401.845	423.871	473.512	518.397	595.874	365.045	517.922	403.047	494.546	423.287	679.45	525.007	411.392	541.389	337.475	500.808	361.877	381.285
SFI1__chr22	20.9281	10.7229	31.8138	0	33.2234	6.42228	32.3149	14.1639	11.3861	47.4084	4.22794	19.5023	9.31753	14.4961	5.62459	7.70182	22.6355	25.2807	30.5473	20.3093	11.7445	14.8404
SFMBT1__chr3	41.8562	50.0403	118.834	17.6597	57.7455	71.9296	60.0134	63.2652	41.7492	31.6056	42.2794	130.015	10.0343	19.5698	15.7488	20.5382	63.595	66.3023	62.5492	65.0819	77.0731	86.1887
SFMBT2__chr10	0	0	0	0	3.95517	8.34897	5.2759	6.6098	18.9769	7.9014	0	0	0	0	0	1.92546	10.0602	0.95399	6.54585	0.461574	0	1.71236
SFN__chr1	1050.43	1102.08	1730.11	1200.86	1501.38	1605.57	1769.41	1695.89	2062.79	1134.64	1553.77	1826.71	3571.48	2872.41	6607.76	5701.91	1222.68	1193.92	902.6	880.683	944.696	761.429
SFPQ__chr1	612.55	825.665	1510.22	1412.77	975.345	1016.01	730.053	712.914	979.208	698.483	909.007	552.565	883.015	965.443	1292.53	1191.22	1335.5	1271.67	1161.52	1248.1	1205.28	924.674
SFR1__chr10	82.1026	121.526	104.798	188.37	60.1186	71.9296	55.397	69.875	79.703	71.1126	135.294	104.012	68.0897	59.4342	64.1203	51.9873	49.2233	59.1474	45.0936	62.3125	50.648	59.9326
SFRP1__chr8	0	0	0	5.88655	0	0	1.31898	0	0	3.16056	0	0	10.0343	18.1202	7.87442	30.1655	0	0	0	10.6162	0.734029	5.70786
SFRP2__chr4	0	1.19144	0.935701	0	0	0	0	0	0	0	0	0	50.8881	23.9186	0	12.8364	0	1.43098	8.7278	4.61574	10.2764	0
SFRP4__chr7	0	0	0	5.88655	0	0	0	0	0	0	0	0	0	0	0	0	1.79647	0	0	0	0	0
SFRP5__chr10	231.014	148.929	13.0998	100.071	31.6414	52.0205	157.618	110.478	26.5677	414.033	2.11397	461.554	0	2.89923	1.12492	0	0	0	0	0	0	0
SFSWAP__chr12	110.275	154.887	55.2063	70.6386	139.222	51.3783	94.9663	81.2061	87.2937	102.718	48.6213	104.012	129.729	124.667	134.99	141.842	124.316	76.3192	83.6414	51.2347	81.4773	111.874
SFT2D1__chr6	305.872	358.622	349.952	529.79	226.236	383.41	361.399	408.863	375.742	311.315	422.794	383.545	176.316	179.752	183.361	177.142	197.252	168.379	160.737	203.554	190.848	257.425
SFT2D2__chr1	18.5133	13.1058	59.8848	52.979	27.6862	46.2404	40.8882	56.6554	32.2607	66.3717	35.9375	26.003	18.6351	12.3217	46.1216	28.24	35.9294	2.38497	11.6371	24.4634	5.13821	25.1146
SFT2D3__chr2	92.5667	182.29	52.3992	158.937	152.67	126.519	77.1601	92.5372	136.634	74.2731	59.1911	58.5069	78.1239	135.539	139.49	114.885	128.987	177.919	194.194	141.703	168.093	155.825
SFTA1P__chr10	1.60985	0	0	0	0	0	0	0	0	0	0	0	37.2701	94.9498	49.4964	32.7327	4.31153	4.29295	3.63658	9.69305	40.3716	56.5078
SFTA2__chr6	350.143	437.257	913.244	894.756	676.334	932.516	461.641	530.672	461.139	297.093	443.933	513.56	6.4506	5.07365	3.37475	16.6873	0	0	0	0	0	0
SFTA3__chr14	0	0	0	0	0	0	1.97846	0	0	0	0	0	85.2913	66.6823	97.8678	122.587	64.3136	61.0553	39.2751	56.312	93.2217	65.6404
SFTPA1__chr10	0	0	0	0	0	0	0	0	0	0	0	0	0	0	1.12492	0	5.38941	1.90798	0	0	0	0
SFTPA2__chr10	0.804927	14.2972	15.9069	0	2.3731	0	7.91385	16.9966	0	0	2.11397	0	9.31753	18.1202	1.12492	5.77637	6070.27	5191.14	47.2756	36.0028	492.534	561.654
SFTPB__chr2	37.8316	14.2972	34.6209	111.844	22.94	12.8446	39.5693	24.5507	0	12.6422	19.0257	19.5023	115.394	71.0311	31.4977	53.9127	406.362	326.265	121.462	85.3912	1544.4	1737.47
SFTPC__chr8	0	0	0	0	0	0	0	0	0	0	0	0	0	0	0	0	0	0	0	0	0	0
SFTPD__chr10	0	0	0	0	0	0	0	0	0	0	0	0	0	0	0	0	0	4.76995	0	1.8463	0	0
SFXN1__chr5	391.195	375.302	291.939	164.823	291.1	337.17	288.856	237.008	305.528	252.845	230.423	97.5114	132.596	96.3994	156.363	129.647	111.022	121.157	98.9151	94.6226	118.913	99.8876
SFXN2__chr10	37.8316	35.7431	73.9204	17.6597	135.267	98.261	34.9529	35.8818	58.8284	56.8901	35.9375	0	53.0383	52.1861	31.4977	25.0309	30.8993	25.2807	46.5483	32.3102	37.4355	26.827
SFXN3__chr10	169.84	123.909	130.998	100.071	118.655	95.0498	143.109	135.973	70.2145	121.682	181.801	260.03	60.9223	61.6086	161.988	148.26	137.25	130.697	159.282	109.393	146.806	108.449
SFXN4__chr10	31.3922	58.3804	117.898	5.88655	33.2234	56.5161	35.6123	35.8818	74.0099	31.6056	78.2169	45.5053	53.755	69.5815	52.8711	70.6	17.2461	41.0216	29.82	28.6176	26.4251	23.4022
SFXN5__chr2	31.3922	20.2544	6.5499	23.5462	13.4476	10.2757	34.9529	14.1639	58.8284	34.7661	6.34191	0	3.58367	6.52327	16.8738	12.1946	3.59294	5.24694	7.27317	0.923148	4.40418	3.9955
SGCA__chr17	0	0	0	0	0	0	0	0	0	0	0	0	0	0	0	1.28364	0	0	0	0	0	0
SGCB__chr4	75.6632	46.466	110.413	64.7521	115.491	121.381	75.1816	90.6487	85.396	58.4703	103.584	123.514	125.428	113.795	173.237	150.186	54.6127	73.9342	120.007	89.0838	77.8071	71.9191
SGCD__chr5	0	0	0	0	0	0	2.63795	0	0	0	0	0	1.43347	0	0	0	0	0	0	0	0	0
SGCE__chr7	119.934	75.0605	195.561	211.916	56.1634	106.61	3.29744	4.72128	11.3861	1.58028	6.34191	0	397.07	404.442	242.982	272.131	201.205	128.789	232.014	189.245	369.951	258.566
SGCG__chr13	0	0	0	0	0	0	0	0	0	0	0	0	0	0	0	1.92546	2.87435	4.76995	0	0	0	0
SGCZ__chr8	0	0	0	0	0	0	0	0	0	4.74084	2.11397	0	0	0	0	0	0	0	0	0	0	0
SGF29__chr16	33.002	14.2972	12.1641	29.4328	9.49241	15.4135	25.0605	5.66554	9.48845	12.6422	8.45588	19.5023	20.7853	33.3411	26.998	29.5236	12.9346	21.9418	19.6376	13.8472	23.4889	22.2607
SGIP1__chr1	0	0	0	0	0	0	0	0	0	0	0	0	0	0	0	0	0	0	0	0	8.80835	0
SGK1__chr6	10.4641	15.4887	165.619	147.164	71.9841	74.4985	160.256	191.684	28.4653	194.374	25.3676	182.021	173.449	73.2055	100.118	55.8382	326.239	287.628	366.568	390.03	319.303	253.429
SGK2__chr20	48.2956	32.1688	45.8493	11.7731	53.7903	39.8182	87.7119	47.2128	62.6237	91.6562	99.3565	136.516	3.58367	0	0	0	1.79647	0	0	3.23102	0	1.71236
SGK223__chr8	259.992	165.61	104.798	117.731	121.819	145.144	164.212	151.081	210.644	235.462	78.2169	370.543	205.702	205.12	314.977	312.566	88.3863	97.784	73.459	138.472	107.902	135.847
SGK3__chr8	0	0	0.935701	0	0	0	0	0	0	0	0	0	0	0	0	0	1.43718	0	0	0	0	0
SGK494__chr17	3.21971	5.95718	3.7428	0	4.7462	3.21114	16.4872	17.9409	17.0792	9.48168	10.5698	26.003	13.6179	6.52327	20.2485	10.9109	10.0602	7.63192	12.3644	11.5393	11.0104	7.42022
SGMS1__chr10	41.0513	26.2116	31.8138	123.618	36.3876	49.4516	62.6513	51.9341	94.8845	52.1492	42.2794	26.003	48.0211	68.1319	33.7475	65.4655	177.851	154.546	152.009	124.163	120.381	91.3258
SGMS1-AS1__chr10	4.02464	1.19144	0	0	2.3731	0	2.63795	6.6098	0	7.9014	0	0	2.86693	4.34884	0	0	2.15576	6.67793	8.7278	2.30787	0.734029	0
SGMS2__chr4	87.7371	34.5516	133.805	294.328	76.7303	83.4897	197.187	243.618	216.337	243.363	124.724	195.023	80.2741	65.2327	85.4937	49.42	721.462	780.841	622.583	650.819	581.351	650.126
SGO1__chr3	60.3696	73.869	24.3282	47.0924	79.8944	68.0762	41.5477	20.7737	3.79538	0	0	26.003	27.9526	26.8179	16.8738	24.3891	20.1205	21.4648	28.3654	25.3866	39.6376	18.2652
SGO2__chr2	92.5667	84.592	46.785	35.3193	96.5061	96.3343	56.716	22.6622	1.89769	14.2225	21.1397	0	34.4032	55.0854	32.6226	18.6127	104.914	120.203	114.189	106.624	82.9453	93.6089
SGPL1__chr10	282.53	233.521	272.289	406.172	267.369	197.806	466.917	385.257	373.845	488.306	427.022	370.543	397.787	351.532	797.566	442.855	514.509	383.504	505.485	457.42	572.543	537.681
SGPP1__chr14	31.3922	70.2947	82.3417	117.731	41.9248	81.563	39.5693	50.0456	68.3168	41.0873	23.2537	26.003	111.094	71.7559	94.493	108.467	33.7736	30.5277	77.0956	78.006	44.0418	90.755
SGPP2__chr2	1373.21	1336.79	1307.17	541.563	889.913	954.351	1628.94	1279.47	1823.68	1188.37	1856.06	1196.14	1421.28	1074.16	1320.65	1069.91	924.104	911.06	1269.17	1284.56	1396.86	1045.68
SGSH__chr17	20.9281	14.2972	4.6785	0	12.6565	2.56891	17.1467	15.1081	13.2838	31.6056	8.45588	65.0076	54.4717	49.2869	19.1236	40.4346	6.46729	22.8958	17.4556	13.3856	16.1486	23.973
SGSM1__chr22	2.41478	1.19144	4.6785	11.7731	7.91034	1.28446	0.659488	0.944257	0	7.9014	19.0257	0	5.73387	5.07365	1.12492	1.92546	6.108	0.476995	4.3639	0.461574	0	29.1101
SGSM2__chr17	156.961	117.952	25.2639	58.8655	135.267	73.8563	122.005	115.199	64.5214	107.459	46.5073	19.5023	216.453	155.834	98.9927	160.455	290.31	244.221	285.108	188.322	375.089	331.056
SGSM3__chr22	53.1252	28.5945	28.071	41.2059	36.3876	28.9003	52.759	31.1605	83.4983	66.3717	126.838	78.0091	40.1371	71.0311	46.1216	57.1218	28.3842	41.4986	33.4566	26.3097	19.0848	23.4022
SGTA__chr19	62.7843	75.0605	83.2774	29.4328	87.8048	92.4809	57.3754	39.6588	74.0099	105.879	137.408	162.519	91.0251	129.741	130.49	92.4219	28.3842	35.7746	34.1839	20.3093	19.8188	28.5393
SGTB__chr5	3.21971	9.53149	16.8426	5.88655	3.95517	2.56891	1.31898	6.6098	1.89769	0	10.5698	32.5038	24.3689	17.3954	31.4977	25.0309	10.7788	2.86197	13.819	22.6171	13.9466	7.99101
SH2B1__chr16	30.5872	28.5945	19.6497	41.2059	27.6862	33.3959	27.039	15.1081	13.2838	26.8647	31.7095	45.5053	54.4717	41.314	30.3728	54.5546	28.0249	30.5277	29.0927	21.694	22.7549	33.1056
SH2B2__chr7	2.41478	0	0	0	0	1.28446	0	0	0	0	0	0	0	0	0	0.641818	0	0.476995	0	0	0.734029	0
SH2B3__chr12	21.733	47.6574	9.35701	41.2059	32.4324	47.5249	53.4185	60.4324	26.5677	14.2225	33.8235	84.5099	32.9697	54.3606	66.3701	75.7346	61.7986	30.5277	66.1858	30.9254	91.0197	44.5213
SH2D1A__chrX	0	0	0	0	0	0	0	0	0	0	0	0	0	0	0	0	0	2.86197	0	0	0	0
SH2D1B__chr1	0	0	0	0	0	0	10.5518	10.3868	1.89769	0	0	0	0	0	0	3.20909	5.03012	0	0	0	0	0
SH2D2A__chr1	9.65913	4.76574	1.8714	0	2.3731	2.56891	3.29744	0.944257	13.2838	1.58028	0	0	0	0	0	0	0	0	0	0	2.20209	0
SH2D3A__chr19	44.271	39.3174	72.9847	58.8655	60.1186	46.8827	48.8021	44.3801	62.6237	72.6928	88.7867	58.5069	35.8367	37.69	76.4944	71.8837	19.0426	11.9249	18.1829	29.5407	12.4785	29.1101
SH2D3C__chr9	0	0	0	0	0	0	0	0	0	0	0	0	7.88407	15.9458	0	0	39.1631	14.3098	80.0048	8.7699	0	0.570786
SH2D4A__chr8	53.1252	73.869	75.7918	35.3193	56.9544	95.0498	96.2852	87.8159	134.736	41.0873	90.9007	136.516	58.0554	74.6552	133.865	119.378	163.838	108.755	196.376	140.78	124.785	127.856
SH2D5__chr1	1.60985	0	0	0	1.58207	0.642228	0	0	0	0	0	0	0	0	0	2.56727	0.359294	1.43098	8.00048	10.6162	4.40418	0.570786
SH2D6__chr2	2.41478	1.19144	0	0	0	0	0.659488	2.83277	0	3.16056	0	6.50076	0	1.44961	0	1.28364	2.15576	0.95399	0	1.38472	0	0
SH3BGR__chr21	0	0	0	0	0	0	0	0	0	0	0	0	0	0	0	0	0	0	0	0	0	0
SH3BGRL__chrX	122.349	117.952	94.5058	300.214	99.6703	222.853	249.946	270.057	155.611	358.723	156.434	279.533	299.594	334.136	295.853	303.58	384.085	328.649	438.572	454.65	433.077	402.975
SH3BGRL2__chr6	891.86	834.005	1466.24	1259.72	641.528	852.237	939.77	1149.16	675.577	805.942	786.396	708.583	161.982	218.892	147.364	171.366	717.51	661.115	863.325	676.667	698.796	599.326
SH3BGRL3__chr1	9506.19	8276.91	10008.3	1330.36	8186.41	7125.52	13617.1	10585.1	23324.5	9554.37	23219.8	11252.8	7201.74	6466.73	12579.9	12057.8	5144.01	4850.08	5358.87	4484.19	4951.03	5042.33
SH3BP1__chr22	284.944	243.053	150.648	41.2059	124.192	157.988	160.256	119.921	138.531	83.7548	141.636	299.035	250.857	241.361	336.35	317.058	61.4393	55.8084	55.2761	73.8518	33.0313	43.9505
SH3BP2__chr4	132.813	117.952	41.1708	117.731	57.7455	26.3314	86.3929	63.2652	68.3168	86.9154	97.2426	13.0015	86.008	37.69	52.8711	60.9728	88.027	59.6244	164.374	97.8537	149.008	93.0382
SH3BP4__chr2	2009.9	2069.52	1500.86	2666.61	1562.29	2042.29	1188.4	1242.64	1055.12	1170.99	1262.04	988.116	1831.97	1655.46	2229.59	2349.7	1358.13	1366.11	1556.46	1282.25	2113.27	1839.64
SH3BP5__chr3	0	0	0	0	1.58207	0	1.97846	1.88851	0	0	0	0	0	0	2.24983	0	0	0	0	0	0	0
SH3BP5-AS1__chr3	7.24435	0	10.2927	82.4117	4.7462	20.5513	7.91385	31.1605	5.69307	12.6422	23.2537	45.5053	23.6522	34.7908	11.2492	23.1055	77.2482	34.3436	26.1834	36.4643	28.6271	21.1191
SH3BP5L__chr1	12.8788	11.9144	19.6497	0	6.32827	7.06451	15.8277	24.5507	20.8746	6.32112	27.4816	0	33.6865	26.0931	49.4964	54.5546	8.62306	10.0169	8.00048	2.30787	10.2764	6.84944
SH3D19__chr4	256.772	213.267	283.517	300.214	238.101	203.586	342.934	255.894	218.234	387.168	270.588	416.049	129.012	165.256	164.238	121.946	296.058	295.26	294.563	237.249	142.402	175.802
SH3D21__chr1	11.269	3.57431	18.714	47.0924	14.2386	5.78006	21.1036	0	0	7.9014	4.22794	32.5038	2.1502	1.44961	1.12492	2.56727	0.718588	0	0.727317	0	0.734029	1.14157
SH3GL1__chr19	387.17	335.985	367.73	129.504	316.414	328.179	409.542	279.5	434.571	303.414	312.867	351.041	514.614	358.78	380.222	436.437	198.69	171.241	189.83	130.164	259.846	255.141
SH3GL1P1__chr17	0	0	0	0	0	0	0	0	0	0	0	0	0.716733	0.724807	0	0	0	0	0	0.461574	0	0
SH3GL1P2__chr17	1.60985	0	0	0	0	0	0	0	0	0	0	0	0	0	0	0	0	0	0	0	0	0
SH3GL2__chr9	0	1.19144	16.8426	0	0	0	0	0	0	0	0	0	0	0	0	3.20909	3.23365	0	0	0	0.734029	0
SH3GL3__chr15	0	0	0	0	0	0	0	1.88851	0	0	0	0	0	0	0	5.77637	76.8889	80.1351	37.8205	18.9245	53.5842	27.3977
SH3GLB1__chr1	266.431	274.03	287.26	476.811	174.818	192.669	364.037	296.497	322.607	304.994	291.728	338.04	483.795	405.167	498.338	427.451	411.751	510.385	461.119	495.269	423.535	477.748
SH3GLB2__chr9	153.741	165.61	145.969	94.1848	146.341	156.062	145.087	115.199	92.9868	102.718	118.382	247.029	189.934	239.911	139.49	198.964	164.197	180.781	204.376	222.94	237.092	225.461
SH3KBP1__chrX	500.665	602.867	872.073	812.344	532.366	840.035	1576.84	1488.15	1244.88	1506.01	1378.31	2372.78	187.067	211.644	96.7429	114.244	174.258	183.166	325.111	339.718	295.814	442.359
SH3PXD2A__chr10	206.866	89.3577	23.3925	64.7521	49.8351	55.8739	94.9663	52.8784	85.396	77.4337	38.0514	45.5053	466.593	488.52	310.477	381.24	148.388	116.387	142.554	114.009	129.189	84.4764
SH3PXD2A-AS1__chr10	4.02464	17.8715	0	5.88655	2.3731	8.9912	27.6985	15.1081	5.69307	11.062	33.8235	26.003	7.16733	5.79846	1.12492	1.28364	6.82659	1.43098	0	0.923148	0	3.9955
SH3PXD2B__chr5	82.9075	166.801	36.4923	11.7731	96.5061	82.2052	62.6513	43.4358	22.7723	26.8647	27.4816	32.5038	154.098	115.969	118.116	163.022	126.112	106.847	205.831	150.012	122.583	218.611
SH3RF1__chr4	102.226	92.932	173.105	206.029	71.9841	57.8006	147.725	169.966	176.485	143.805	175.459	175.521	61.6391	43.4884	127.116	111.676	224.559	221.326	219.65	178.629	193.05	170.094
SH3RF2__chr5	176.279	166.801	119.77	47.0924	121.028	107.894	293.472	286.11	195.462	363.464	236.765	292.534	38.7036	51.4613	77.6193	93.0637	63.2358	26.7117	29.0927	42.4648	19.0848	42.2382
SH3RF3__chr2	4.02464	0	0	0	0	0	1.31898	0	0	0	0	0	13.6179	2.89923	4.49967	0	8.26376	20.0338	10.9098	3.69259	13.2125	18.8359
SH3RF3-AS1__chr2	3.21971	0	0	0	0	0	0	0	0	0	0	0	0	0	0	0	0	0	0	0	0	0.570786
SH3TC1__chr4	1.60985	0	0.935701	0	0	0.642228	0	2.83277	9.48845	6.32112	0	0	20.7853	18.845	16.8738	18.6127	1.79647	1.90798	3.63658	3.23102	3.67015	1.14157
SH3TC2__chr5	41.8562	54.8061	10.2927	11.7731	16.6117	32.1114	100.902	6.6098	7.59076	15.8028	6.34191	19.5023	8.6008	0.724807	0	1.92546	16.1682	8.10891	9.45512	27.2329	24.223	17.6944
SH3YL1__chr2	335.655	358.622	196.497	370.853	275.28	271.663	239.394	189.796	210.644	259.166	192.371	117.014	161.982	176.128	120.366	103.333	454.148	361.085	470.574	388.184	396.376	457.771
SHANK2__chr11	124.764	106.038	64.5633	129.504	55.3724	42.3871	87.7119	112.367	62.6237	77.4337	73.9889	32.5038	184.2	104.372	327.351	120.02	752.002	541.866	470.574	507.731	620.989	501.15
SHANK2-AS1__chr11	0	0	0	0	0	0	0	0	0	1.58028	0	0	0.716733	0	0	0	2.51506	0	0	0	0	0
SHANK2-AS3__chr11	0.804927	0	0	0	3.16414	0	0	0	0	11.062	0	6.50076	1.43347	0.724807	0	1.28364	1.79647	0	2.18195	0	0.734029	0
SHANK3__chr22	0	5.95718	2.8071	0	4.7462	7.06451	0	2.83277	0	0	2.11397	0	15.0514	18.845	13.499	26.9564	51.0198	36.2516	3.63658	26.7713	17.6167	13.6989
SHARPIN__chr8	339.679	353.856	262.932	47.0924	255.504	262.029	371.951	304.995	368.152	461.442	380.514	318.537	208.569	208.02	196.86	231.055	105.273	105.893	66.9131	92.7763	93.2217	128.427
SHB__chr9	191.573	237.096	182.462	282.554	273.698	235.056	158.277	172.799	227.723	164.349	171.231	208.024	256.59	402.993	418.469	401.778	59.2835	42.9295	60.3673	62.774	159.284	124.431
SHBG__chr17	0.804927	2.38287	0	0	0	3.21114	3.95693	1.88851	0	3.16056	0	0	0	0	0	1.92546	3.23365	2.86197	0	0.461574	0	1.14157
SHC1__chr1	232.624	173.95	159.069	47.0924	143.177	141.932	256.541	154.858	180.28	230.721	194.485	221.026	242.973	165.256	293.603	226.562	172.461	133.559	120.007	135.703	148.274	172.377
SHC2__chr19	12.0739	0	0	0	0	0	2.63795	8.49831	0	0	2.11397	0	0	0	0	1.28364	2.51506	0.476995	0	6.46203	4.40418	7.99101
SHC3__chr9	4.02464	0	0	0	0	0	6.59488	0	0	0	0	0	20.0685	18.1202	8.99934	9.62728	18.324	16.2178	5.09122	1.8463	5.13821	16.5528
SHC4__chr15	1.60985	0	0.935701	0	0	1.92669	2.63795	2.83277	5.69307	0	4.22794	0	0.716733	1.44961	3.37475	0.641818	0	5.72394	29.0927	10.6162	11.7445	22.8315
SHCBP1__chr16	37.0267	23.8287	33.6852	41.2059	72.7751	48.1671	17.8062	10.3868	0	0	2.11397	13.0015	22.2187	13.0465	23.6233	14.7618	25.1506	12.4019	21.0922	4.61574	15.4146	3.9955
SHD__chr19	23.3429	28.5945	30.8781	47.0924	18.1938	13.4868	29.0175	46.2686	58.8284	42.6675	103.584	19.5023	0.716733	0.724807	0	1.92546	0	0	0	0	0	0
SHE__chr1	0	0	0	0	0	0	0.659488	0	0	0	0	0	0	0.724807	0	0	0.718588	0	4.3639	0	0.734029	0
SHF__chr15	25.7577	22.6373	2.8071	5.88655	7.1193	6.42228	21.1036	2.83277	22.7723	41.0873	12.6838	0	3.58367	5.07365	3.37475	0	1.43718	1.43098	0	1.8463	0	3.9955
SHFM1__chr7	903.933	1135.44	1281.91	2854.98	1240.34	1252.99	897.563	1188.82	1072.19	1074.59	1359.28	1417.17	1293.7	1064.74	1165.41	1096.87	1029.38	958.76	807.322	756.981	777.337	629.577
SHH__chr7	41.8562	47.6574	49.5921	29.4328	13.4476	38.5337	20.4441	16.9966	20.8746	36.3464	14.7978	58.5069	44.4375	60.159	203.61	215.009	6.108	20.9878	2.18195	2.30787	6.60627	9.70337
SHISA2__chr13	0	0	0	0	0	5.13783	0.659488	0	0	0	0	0	220.037	274.702	22.4983	41.0764	8.62306	4.76995	13.819	45.6958	61.6585	33.6764
SHISA3__chr4	0	0	3.7428	0	0	0	0	0	0	0	0	0	7.16733	9.4225	0	0	1.79647	0	0	0	2.20209	2.28315
SHISA4__chr1	1.60985	2.38287	0	0	0	1.92669	2.63795	0	0	23.7042	4.22794	13.0015	6.4506	7.97288	43.8718	20.5382	2.87435	0.476995	9.45512	11.5393	13.9466	1.71236
SHISA5__chr3	352.558	412.237	464.108	247.235	473.038	561.95	454.387	366.372	852.063	526.233	695.496	767.09	718.883	630.582	826.814	839.499	463.13	546.636	499.667	495.269	578.415	394.984
SHISA6__chr17	0	0	0	0	0	0	0	0	0	0	0	13.0015	20.0685	11.5969	0	7.70182	0.718588	0	0.727317	0	2.20209	2.85393
SHISA7__chr19	0	0	0	0	0	0	0	0	0	0	0	0	0	0	0	0	0	0	0	0	0	0
SHISA8__chr22	0.804927	2.38287	0	0	2.3731	0	2.63795	0	0	0	0	0	0	0	0	0	4.31153	5.72394	3.63658	5.53889	3.67015	6.27865
SHISA9__chr16	8.8542	7.14862	5.6142	0	0	0	1.31898	0.944257	0	25.2845	6.34191	0	0.716733	0.724807	0	3.20909	3.95223	1.90798	3.63658	30.0023	25.691	11.9865
SHKBP1__chr19	288.164	391.982	266.675	88.2983	389.98	301.205	372.611	182.242	267.574	393.49	279.044	448.553	336.865	334.136	401.595	446.706	192.222	145.96	90.1873	127.394	257.644	128.998
SHMT1__chr17	114.3	114.378	139.419	306.101	152.67	184.962	196.527	302.162	111.964	219.659	99.3565	195.023	292.427	271.803	245.232	263.146	103.117	146.914	144.009	123.24	199.656	218.04
SHMT2__chr12	364.632	499.212	336.852	141.277	587.738	515.709	217.631	126.53	142.327	142.225	175.459	162.519	394.203	348.632	287.979	412.689	144.796	153.592	101.097	134.318	137.998	130.139
SHOC2__chr10	308.287	164.418	239.539	500.357	257.086	260.745	327.765	540.115	273.267	290.771	253.676	409.548	173.449	129.741	151.864	115.527	504.09	604.353	531.669	568.197	548.32	507.429
SHOX2__chr3	0	0	0	0	0	0	0	0	0	0	0	0	0	0	0	0	0	0.476995	4.3639	0	0	0
SHPK__chr17	198.817	232.33	211.468	170.71	156.625	176.613	205.76	232.287	140.429	371.366	190.257	240.528	136.179	69.5815	51.7462	100.124	90.5421	94.445	69.0951	65.0819	73.4029	66.2112
SHPRH__chr6	4.02464	7.14862	3.7428	11.7731	18.1938	2.56891	2.63795	6.6098	15.1815	12.6422	0	32.5038	3.58367	9.4225	13.499	4.49273	10.7788	3.81596	7.27317	6.92361	2.20209	11.4157
SHQ1__chr3	91.7617	150.121	123.512	341.42	223.863	197.164	95.6257	114.255	108.168	139.065	126.838	45.5053	156.248	218.167	129.365	179.709	436.542	394.475	333.838	464.343	469.045	336.193
SHROOM1__chr5	24.1478	22.6373	14.9712	23.5462	7.1193	12.2023	24.4011	27.3834	34.1584	67.952	52.8492	19.5023	11.4677	2.89923	3.37475	24.3891	4.67082	1.90798	0.727317	4.15416	5.13821	1.14157
SHROOM2__chrX	41.8562	30.9773	45.8493	23.5462	34.0145	31.4692	23.0821	26.4392	37.9538	4.74084	40.1654	13.0015	159.115	129.016	132.74	145.051	150.185	158.839	90.1873	74.3134	118.913	102.742
SHROOM3__chr4	380.731	293.093	406.094	618.088	244.429	280.012	537.483	449.466	540.841	543.616	564.43	520.061	61.6391	55.0854	60.7455	54.5546	324.443	298.599	294.563	232.633	280.399	305.371
SHROOM4__chrX	1.60985	0	0	0	2.3731	3.85337	9.89232	0	5.69307	15.8028	2.11397	13.0015	6.4506	4.34884	35.9973	19.8964	7.54517	4.29295	4.3639	1.8463	9.54238	7.42022
SHTN1__chr10	46.6858	47.6574	116.963	223.689	66.4468	62.2962	104.199	92.5372	227.723	110.62	107.812	117.014	121.845	170.33	142.864	103.333	301.088	205.585	258.925	240.48	209.198	210.62
SI__chr3	2.41478	2.38287	0	0	4.7462	7.06451	765.006	711.97	81.6006	1322.69	97.2426	1118.13	6.4506	3.62404	0	0.641818	0	0	0	0	0	0
SIAE__chr11	341.289	380.068	227.375	382.626	277.653	329.463	652.893	469.296	269.472	630.531	355.147	585.069	116.828	128.291	60.7455	88.5709	89.4642	107.801	76.3683	41.5416	57.2543	69.6359
SIAH1__chr16	217.33	188.247	150.648	170.71	115.491	107.894	108.156	106.701	155.611	85.3351	131.066	39.0046	146.93	180.477	211.484	229.771	292.106	210.832	177.465	154.627	173.965	195.209
SIAH2__chr3	240.673	123.909	203.983	147.164	105.999	118.812	105.518	96.3142	64.5214	112.2	118.382	156.018	203.552	201.496	155.239	154.678	176.054	181.735	173.829	174.013	149.008	181.51
SIAH3__chr13	0	0	0	0	0	0	0	1.88851	0	0	0	0	0	0.724807	0	0	17.2461	1.43098	12.3644	18.9245	9.54238	7.42022
SIDT1__chr3	18.5133	2.38287	17.7783	5.88655	11.8655	34.0381	48.1426	14.1639	15.1815	3.16056	42.2794	32.5038	35.1199	32.6163	28.1229	28.8818	105.632	106.37	44.3663	83.0833	124.051	64.4988
SIDT2__chr11	27.3675	27.403	29.9424	5.88655	29.2683	28.9003	85.7334	42.4916	96.7822	58.4703	14.7978	45.5053	15.0514	20.2946	21.3734	39.7927	30.54	31.0047	26.9107	6.92361	20.5528	19.4067
SIGIRR__chr11	145.692	166.801	98.2486	41.2059	90.1779	120.097	187.295	144.471	87.2937	115.36	93.0146	208.024	63.7893	83.3528	38.2472	37.8673	136.172	181.735	118.553	123.24	113.775	78.1977
SIGLEC10__chr19	4.02464	7.14862	0	5.88655	2.3731	3.21114	8.57334	2.83277	0	7.9014	2.11397	0	3.58367	1.44961	0	1.28364	1.07788	0.476995	0	1.8463	5.13821	0.570786
SIGLEC11__chr19	0	0	0.935701	0	0	0	0	0	0	0	0	0	0	0	0	0	0	0	0	0	2.20209	2.28315
SIGLEC12__chr19	0	0	0	0	0	0	0	0	0	0	2.11397	0	0	0	0	0	0	0	0	0	0	0
SIGLEC14__chr19	0	0	0	0	0	0	0	0	0	0	0	0	0	0	0	0	0	0	0	0	0	0
SIGLEC15__chr18	0	0	0	0	0	2.56891	8.57334	10.3868	1.89769	45.8281	14.7978	19.5023	0	0	0	0	0	0	0	0	0	0
SIGLEC6__chr19	0	0	0	0	0	0	0	0	5.69307	0	0	0	0	0	0	0	0.359294	0	0	0	0	0
SIGLEC8__chr19	0.804927	0	0	0	0	0	0.659488	0	0	4.74084	0	0	0	0	0	0	0.359294	2.86197	1.45463	2.76944	4.40418	0.570786
SIGLEC9__chr19	0	0	0	0	0	0	0	0	1.89769	1.58028	0	0	9.31753	0	0	0	0	0	0	0	0	0
SIGMAR1__chr9	712.361	868.557	753.239	753.479	1048.91	1051.97	551.991	458.909	531.353	426.675	484.099	552.565	459.426	564.625	473.59	474.304	316.179	226.573	317.837	233.095	170.295	214.045
SIK2__chr11	34.6119	38.126	21.5211	29.4328	17.4027	14.129	32.9744	14.1639	15.1815	60.0506	78.2169	58.5069	35.8367	26.0931	28.1229	21.8218	22.6355	21.9418	20.3649	30.0023	8.07432	18.2652
SIK3__chr11	46.6858	51.2317	132.869	41.2059	64.0737	62.2962	96.2852	77.4291	104.373	91.6562	71.8749	19.5023	72.3901	68.8567	105.742	84.0782	202.642	157.885	208.74	135.241	172.497	155.825
SIKE1__chr1	125.569	104.846	138.484	147.164	128.939	136.152	100.242	110.478	111.964	112.2	120.496	45.5053	136.896	140.613	156.363	141.842	195.097	191.752	187.648	246.942	200.39	216.328
SIL1__chr5	58.7597	92.932	64.5633	5.88655	75.9392	61.0117	77.1601	49.1014	53.1353	86.9154	50.7353	156.018	44.4375	41.314	32.6226	34.6582	41.3188	40.0676	19.6376	25.3866	23.4889	21.1191
SIM2__chr21	23.3429	21.4458	14.9712	0	18.9848	10.2757	19.1251	16.9966	15.1815	12.6422	23.2537	78.0091	0	0	0	0	0	0	1.45463	0	0	0
SIMC1__chr5	16.9035	13.1058	10.2927	0	27.6862	12.8446	11.2113	8.49831	7.59076	1.58028	12.6838	6.50076	9.31753	3.62404	13.499	10.2691	25.8692	24.8037	16.7283	20.7708	24.957	19.9775
SIN3A__chr15	181.914	250.202	135.677	217.802	144.759	131.015	132.557	136.917	41.7492	115.36	61.3051	45.5053	164.849	215.268	210.359	176.5	449.118	621.524	449.482	432.956	436.014	353.887
SIN3B__chr19	49.9055	72.6776	46.785	82.4117	87.8048	67.434	139.811	108.59	91.0891	79.014	86.6727	45.5053	161.982	115.969	136.115	107.184	203.72	216.556	169.465	235.864	267.921	274.548
SIPA1__chr11	58.7597	35.7431	11.2284	0	20.5669	19.2669	17.8062	10.3868	26.5677	34.7661	4.22794	13.0015	32.253	38.4148	21.3734	30.8073	6.108	17.6488	10.1824	9.23148	8.07432	12.5573
SIPA1L1__chr14	175.474	181.098	162.812	129.504	132.103	140.648	162.894	136.917	129.043	126.422	118.382	279.533	91.7419	121.043	42.7468	132.856	229.23	189.367	269.107	253.866	289.208	316.216
SIPA1L2__chr1	71.6385	77.4433	53.3349	41.2059	91.7599	131.015	73.8626	94.4257	75.9076	75.8534	71.8749	39.0046	89.5917	119.593	92.2432	68.0328	86.2306	70.1183	99.6424	82.6217	90.2856	93.6089
SIPA1L3__chr19	96.5913	146.547	137.548	47.0924	151.087	91.1964	259.838	310.66	220.132	407.712	300.184	305.536	143.347	136.989	197.985	204.74	81.2005	106.847	81.4595	111.239	91.7537	97.6045
SIRPA__chr20	14.4887	16.6801	14.0355	5.88655	57.7455	25.6891	61.9919	60.4324	56.9307	56.8901	25.3676	39.0046	35.8367	29.7171	74.2445	44.2855	6.82659	5.72394	57.458	52.1578	38.9036	46.2337
SIRPB1__chr20	0.804927	1.19144	0	0	0.791034	0	0.659488	0	0	0	2.11397	0	0	0	0	0	0	0	0	0	0.734029	0
SIRPB2__chr20	0	0	0	0	0	0	0	0	0	0	2.11397	0	0	0	0	0	0.359294	0	0	0	0	0
SIRPD__chr20	0	0	0	0	0	0	0	0	0	0	0	0	0	0	0	0	0	0	0	0	0	0
SIRT1__chr10	86.1272	76.2519	79.5346	253.122	75.9392	78.3519	76.5006	66.098	45.5445	48.9887	40.1654	136.516	95.3255	83.3528	65.2452	84.72	231.385	160.747	120.735	169.398	182.039	91.3258
SIRT2__chr19	360.607	295.476	318.138	100.071	247.594	244.689	291.494	303.106	383.333	300.253	376.286	253.53	483.078	423.287	502.838	353	391.271	407.831	297.473	358.643	391.238	414.391
SIRT3__chr11	36.2217	28.5945	17.7783	35.3193	24.522	25.6891	25.72	10.3868	37.9538	33.1859	0	39.0046	48.7379	43.4884	31.4977	36.5837	53.5348	49.1305	48.0029	21.694	52.8501	46.2337
SIRT4__chr12	8.8542	3.57431	5.6142	0	7.91034	3.21114	3.95693	3.77703	3.79538	1.58028	0	13.0015	2.1502	0	0	7.06	1.43718	0	2.18195	6.00046	2.93612	0
SIRT5__chr6	92.5667	120.335	54.2706	94.1848	105.999	81.563	87.7119	82.1503	125.247	82.1745	93.0146	78.0091	66.6562	63.0582	26.998	50.7037	144.436	104.939	162.919	122.779	102.764	139.843
SIRT6__chr19	29.7823	32.1688	73.9204	41.2059	37.9696	32.7537	66.6083	48.1571	47.4422	63.2112	99.3565	58.5069	27.2359	39.1396	32.6226	21.18	7.18588	10.9709	10.9098	3.69259	5.87224	9.13258
SIRT7__chr17	52.3203	34.5516	45.8493	0	36.3876	25.0469	59.3539	33.9932	17.0792	39.507	42.2794	32.5038	27.2359	26.0931	40.497	27.5982	19.4019	31.9587	10.1824	24.925	11.0104	32.5348
SIVA1__chr14	56.3449	41.7003	192.754	76.5252	88.5958	81.563	65.9488	88.7601	119.554	140.645	76.1029	45.5053	204.269	158.008	184.486	212.442	38.4445	80.6121	104.006	74.775	58.7224	89.0427
SIX1__chr14	0.804927	1.19144	0	0	0.791034	3.21114	1.97846	2.83277	0	3.16056	2.11397	0	328.981	345.733	197.985	197.68	398.098	414.509	373.841	324.948	408.854	309.366
SIX2__chr2	0	0	0	0	0	0	0	0	1.89769	0	0	0	1.43347	14.4961	16.8738	0.641818	19.7612	34.3436	135.281	135.241	27.1591	30.8225
SIX3__chr2	0	0	0.935701	11.7731	0	0.642228	0	0	0	0	0	0	0	1.44961	13.499	1.28364	9.70094	0	8.00048	0	0	0
SIX3-AS1__chr2	0	0	0	0	0	0	0	0	1.89769	0	0	0	0	0	0	0	0.718588	0.95399	0	0	0	0
SIX4__chr14	16.0985	10.7229	21.5211	17.6597	8.70137	19.2669	5.2759	4.72128	0	3.16056	6.34191	19.5023	43.004	36.9652	47.2465	32.7327	267.674	287.628	302.564	247.865	247.368	213.474
SIX5__chr19	69.2238	65.529	55.2063	5.88655	40.3427	134.226	50.1211	25.4949	62.6237	11.062	71.8749	0	213.586	166.706	147.364	240.682	104.555	158.362	96.7331	222.94	113.041	122.719
SIX6__chr14	0	0	0	0	0	0	0	0	0	0	0	0	0	0	0	0	0	0	0	0	0	0
SKA1__chr18	36.2217	57.1889	21.5211	0	31.6414	35.3226	10.5518	4.72128	0	12.6422	4.22794	26.003	9.31753	31.1667	24.7482	25.6727	17.2461	13.3559	3.63658	10.6162	39.6376	11.9865
SKA2__chr17	295.408	337.176	298.489	264.895	385.233	449.56	143.768	142.583	117.657	102.718	152.206	136.516	369.118	429.811	706.448	421.675	314.742	368.24	397.842	370.644	383.163	344.184
SKA3__chr13	58.7597	50.0403	63.6276	64.7521	76.7303	102.757	19.1251	21.7179	0	1.58028	4.22794	45.5053	39.4203	64.5079	62.9954	26.9564	77.9668	39.5906	35.6385	54.0041	63.8606	62.2157
SKAP1__chr17	28.1725	23.8287	0	0	8.70137	14.7713	13.1898	4.72128	3.79538	3.16056	25.3676	13.0015	0	0	0	0	0	0	0	0	0	0
SKAP2__chr7	557.815	313.348	333.109	323.76	319.578	284.507	518.357	542.948	371.947	701.644	684.926	442.052	151.231	123.942	94.493	82.7946	457.741	440.743	140.372	159.705	137.264	141.555
SKI__chr1	528.032	397.94	420.13	288.441	349.637	420.66	333.701	292.72	244.802	281.29	293.842	331.539	483.078	669.722	874.061	885.068	309.352	347.729	349.112	451.419	354.536	402.975
SKIDA1__chr10	0	0	0	0	1.58207	0	0	0	0	0	0	0	1.43347	2.17442	7.87442	16.0455	2.51506	3.33896	0	5.07731	13.2125	2.28315
SKIL__chr3	12.0739	15.4887	73.9204	135.391	22.94	13.4868	106.178	104.813	136.634	77.4337	93.0146	45.5053	15.7681	28.9923	223.859	126.438	131.142	99.6919	192.012	211.401	214.337	204.341
SKINT1L__chr1	0	0	0	0	0	0	0	0	0	4.74084	0	0	0.716733	0	0	0	1.43718	0	0	0	0	0.570786
SKIV2L__chr6	37.0267	51.2317	14.9712	23.5462	33.2234	21.8358	55.397	16.0524	41.7492	82.1745	78.2169	26.003	42.2873	84.8025	26.998	35.9418	22.9948	33.3896	21.0922	13.8472	24.957	35.9595
SKIV2L2__chr5	82.1026	122.718	94.5058	117.731	67.2379	116.886	83.0955	117.088	89.1914	129.583	118.382	143.017	97.4757	96.3994	91.1183	100.124	228.511	208.447	208.013	255.712	239.294	206.054
SKOR2__chr18	0	0	0	0	0	0	0	0	0	0	0	0	0	0	0	0	0	0	0	0	0	0
SKP1__chr5	833.905	798.262	1071.38	1218.52	874.092	793.152	825.019	932.926	855.858	902.339	1061.21	929.609	1109.5	992.986	997.801	938.339	1039.08	934.91	1089.52	960.997	967.451	932.094
SKP1P2__chr12	0	1.19144	1.8714	0	0	0	0	0	0	3.16056	2.11397	0	2.1502	2.17442	1.12492	0	2.51506	1.43098	0	0	2.93612	0
SKP2__chr5	57.1498	77.4433	65.499	94.1848	120.237	116.243	36.9313	36.826	24.67	17.3831	48.6213	0	69.5231	52.1861	48.3714	53.9127	74.0146	83.4741	48.7302	75.6981	66.7967	63.3573
SLA__chr8	1.60985	0	0	0	0	0	0	0	0	1.58028	0	0	0	0	0	0	0	0	0	0	0	0
SLA2__chr20	0	0	0	0	0	0	0	0	0	1.58028	0	0	0	0	0	0	0.359294	0	0	2.30787	0	0
SLAIN1__chr13	34.6119	5.95718	31.8138	47.0924	25.3131	41.7448	9.89232	1.88851	11.3861	17.3831	4.22794	19.5023	18.6351	13.0465	13.499	7.70182	14.0125	19.5568	13.0917	41.0801	16.1486	22.2607
SLAIN2__chr4	189.158	182.29	200.24	441.491	144.759	166.979	280.282	256.838	244.802	244.943	236.765	149.518	217.887	255.132	268.855	226.562	722.54	923.939	768.774	617.586	528.501	662.112
SLAMF6__chr1	6.43942	3.57431	3.7428	0	1.58207	2.56891	1.97846	11.3311	0	3.16056	2.11397	0	0.716733	0	8.99934	2.56727	0	1.43098	1.45463	1.38472	0.734029	0
SLAMF7__chr1	0.804927	4.76574	0	0	0.791034	0.642228	0	0	0	0	4.22794	6.50076	0	2.17442	2.24983	1.28364	0.359294	0	0	2.76944	8.07432	5.70786
SLAMF8__chr1	0	0	0	0	0	0	0	0	0	1.58028	0	0	0	0	0	0	0	0	0	0	0	0
SLAMF9__chr1	0	0	0	0	0	0	0	0	0	0	0	0	2.86693	0	0	0.641818	0.718588	0	0	0	0	0
SLBP__chr4	263.211	262.116	350.888	394.399	395.517	429.651	124.643	203.015	144.224	139.065	99.3565	136.516	273.075	278.326	308.227	302.938	321.927	328.172	397.842	299.1	213.603	295.667
SLC10A1__chr14	0	0	0	0	0	0	0	0	0	0	0	0	0	0	0	0	1.43718	3.81596	2.18195	0	0	7.42022
SLC10A2__chr13	21.733	28.5945	14.9712	29.4328	117.864	55.2316	247.967	243.618	1.89769	94.8168	25.3676	13.0015	0.716733	0	0	0	0	0	0	0	0	0
SLC10A3__chrX	76.4681	53.6146	77.6632	111.844	61.7006	71.2874	106.178	125.586	148.02	77.4337	128.952	429.05	82.4243	61.6086	172.112	121.946	88.7456	77.2732	66.9131	78.9291	119.647	85.0472
SLC10A4__chr4	0	0	0	0	0	0	0	0	0	0	0	0	0	0	2.24983	1.28364	6.82659	0	0.727317	0	0	0
SLC10A5__chr8	1.60985	0	3.7428	11.7731	0	0.642228	7.91385	4.72128	0	4.74084	10.5698	6.50076	0.716733	0	1.12492	8.98546	2.87435	0	0	1.38472	5.87224	5.13708
SLC10A6__chr4	0	0	0	0	0	0	0	0	0	0	0	0	0	0	0	0	0.359294	0	0	0	0	0
SLC10A7__chr4	56.3449	58.3804	89.8273	147.164	93.342	73.8563	61.3324	46.2686	91.0891	52.1492	107.812	32.5038	40.8538	34.0659	41.6219	40.4346	175.695	151.207	238.56	214.632	104.966	154.683
SLC11A1__chr2	1.60985	1.19144	0	0	0	0	4.61641	0	0	0	2.11397	0	3.58367	2.89923	1.12492	1.28364	1.43718	0	0	3.69259	1.46806	3.42472
SLC11A2__chr12	2232.87	1650.14	222.697	494.47	471.456	283.223	1692.25	1135	170.792	218.079	173.345	221.026	164.132	144.961	167.613	112.318	212.343	201.292	330.202	380.337	288.474	291.101
SLC12A1__chr15	1.60985	0	0	0	0	0	0	0	0	0	0	0	0	0	0	0	0.359294	0	0	0	0	0.570786
SLC12A2__chr5	2551.62	2471.04	946.929	1695.33	2044.03	1804.66	1315.02	1268.14	1282.84	905.5	1308.55	910.107	684.48	706.687	236.233	293.311	173.898	183.166	269.834	412.647	403.716	257.995
SLC12A3__chr16	0	0	0	0	0	0	0	0	0	0	0	0	2.86693	0	0	0	0	0	0	0	0	0
SLC12A4__chr16	10.4641	3.57431	13.0998	5.88655	15.0296	14.129	19.1251	2.83277	18.9769	14.2225	4.22794	39.0046	30.8195	23.9186	64.1203	69.9582	1.43718	12.8789	5.81853	7.38518	19.8188	8.56179
SLC12A5__chr20	0	0	0	0	3.95517	0	0	0	0	0	0	0	1.43347	0	0	0	0	0	0	0	0	0
SLC12A6__chr15	140.057	85.7834	61.7562	206.029	44.2979	74.4985	120.686	187.907	96.7822	158.028	65.533	182.021	121.128	208.745	129.365	84.0782	174.258	180.781	277.835	250.635	223.879	259.708
SLC12A7__chr5	347.729	240.67	231.118	229.575	292.683	228.633	338.977	280.444	223.927	297.093	139.522	676.079	58.7721	77.5544	30.3728	91.78	156.652	161.701	199.285	148.627	176.901	151.829
SLC12A8__chr3	39.4414	22.6373	145.969	29.4328	33.2234	28.9003	53.4185	35.8818	17.0792	39.507	59.1911	26.003	22.9355	15.9458	14.6239	12.1946	22.6355	5.24694	10.9098	13.8472	2.93612	8.56179
SLC12A9__chr7	40.2464	19.063	36.4923	0	39.5517	21.1935	42.2072	52.8784	30.363	26.8647	35.9375	6.50076	65.2227	65.9575	30.3728	58.4055	13.2939	23.3728	24.7288	7.84676	5.87224	10.2742
SLC13A1__chr7	0	0	10.2927	0	0	0	0	0	0	0	0	26.003	0	0	0	0	0	0	0	0	0	0
SLC13A2__chr17	1.60985	0	0	0	0	0	7.91385	5.66554	0	18.9634	0	6.50076	0	0	0	0	2.15576	5.72394	0.727317	5.53889	0.734029	5.70786
SLC13A3__chr20	0	0	0	0	0	0	0.659488	0	0	0	0	0	2.1502	0.724807	0	12.1946	123.238	113.525	67.6405	75.2365	115.977	82.764
SLC13A4__chr7	0	0	0	0	0	0	0	0	0	0	0	0	0	0	0	0	12.216	14.7868	36.3658	118.163	77.8071	138.701
SLC13A5__chr17	0	0	0	0	0	0	0	0	0	0	0	0	0	2.89923	0	0	0	0	15.2737	16.6167	0	4.56629
SLC14A1__chr18	0	1.19144	0	0	0	0	0.659488	0	0	15.8028	0	0	0	0	0	0	0	0	0	0	0.734029	0.570786
SLC14A2__chr18	0.804927	0	0	0	0	0.642228	2.63795	3.77703	1.89769	12.6422	2.11397	0	0.716733	0	0	1.92546	2.87435	2.86197	3.63658	0.461574	3.67015	3.9955
SLC14A2-AS1__chr18	0	0	0	0	0	0	0	0	0	3.16056	0	0	0	0	0	0	0	0	0	0	0	0
SLC15A1__chr13	113.495	96.5063	43.0422	17.6597	60.9096	71.9296	442.516	470.24	140.429	444.058	54.9632	377.044	4.3004	1.44961	1.12492	2.56727	2.15576	4.29295	2.18195	4.61574	0.734029	5.70786
SLC15A2__chr3	3.21971	7.14862	1.8714	0	0.791034	6.42228	1.97846	1.88851	11.3861	1.58028	0	0	77.4072	119.593	75.3694	51.9873	305.041	265.209	515.668	472.652	601.17	417.245
SLC15A3__chr11	3.21971	1.19144	0	0	0	10.2757	5.93539	0.944257	0	7.9014	4.22794	0	1.43347	3.62404	2.24983	1.28364	7.18588	1.90798	10.1824	12.4625	13.9466	15.982
SLC15A4__chr12	82.1026	78.6348	91.6987	94.1848	68.8199	90.5542	75.8411	85.9274	127.145	55.3098	95.1286	45.5053	62.3558	68.8567	94.493	72.5255	86.5899	109.232	126.553	102.008	147.54	126.144
SLC15A5__chr12	0	0	0	0	0	0	1.31898	0	0	0	0	0	0	0	0	0	0	0	0	0	0	0
SLC16A1__chr1	392	446.788	443.522	223.689	313.249	300.563	445.154	509.899	337.789	325.538	350.919	266.531	117.544	79.7288	223.859	209.233	44.9118	72.5032	181.102	142.626	94.6898	101.029
SLC16A1-AS1__chr1	0	0	0	0	0	0	0	0	0	0	0	0	0	0	0	0	0.359294	0	0	0.923148	2.20209	0
SLC16A10__chr6	13.6838	14.2972	5.6142	41.2059	27.6862	22.478	24.4011	29.272	3.79538	20.5436	2.11397	6.50076	0	1.44961	0	1.28364	3.59294	3.33896	0	0.923148	0	0
SLC16A11__chr17	34.6119	19.063	72.9847	0	0	12.2023	0	0	1.89769	15.8028	0	0	2.86693	29.7171	0	4.49273	26.9471	21.9418	21.0922	34.618	35.9674	48.5168
SLC16A12__chr10	0.804927	0	0	0	3.16414	0	1.97846	0	0	4.74084	0	0	2.1502	0	1.12492	1.28364	1.07788	3.33896	2.18195	8.7699	6.60627	14.2697
SLC16A13__chr17	0.804927	0	0	0	2.3731	2.56891	3.29744	0	9.48845	0	0	0	1.43347	4.34884	0	1.92546	2.51506	1.90798	0.727317	0.923148	1.46806	1.14157
SLC16A14__chr2	6.43942	21.4458	14.9712	70.6386	51.4172	50.0938	7.25437	0	9.48845	4.74084	0	71.5084	8.6008	18.845	7.87442	10.9109	23.3541	19.0798	13.819	10.1546	8.07432	1.71236
SLC16A2__chrX	0.804927	0	0	0	2.3731	0	9.23283	2.83277	0	12.6422	0	13.0015	2.86693	5.07365	8.99934	10.9109	6.82659	13.3559	8.7278	12.0009	4.40418	7.42022
SLC16A3__chr17	255.162	229.947	22.4568	11.7731	37.9696	64.8651	133.876	73.652	104.373	58.4703	139.522	32.5038	93.8921	56.535	138.365	137.991	21.5576	34.8206	42.9117	36.9259	35.9674	27.9685
SLC16A4__chr1	117.519	76.2519	57.0777	129.504	27.6862	37.8915	79.798	117.088	83.4983	74.2731	48.6213	32.5038	12.1845	5.07365	29.2478	49.42	5.7487	9.5399	32.0019	35.5412	19.0848	44.5213
SLC16A5__chr17	119.934	144.164	205.854	52.979	84.6406	107.252	171.467	125.586	130.941	101.138	126.838	182.021	30.8195	32.6163	59.6206	84.72	195.097	206.062	217.468	140.78	202.592	232.31
SLC16A6__chr17	0	4.76574	4.6785	0	1.58207	0	0	0	0	0	0	0	5.01713	0.724807	1.12492	0	3.59294	9.5399	1.45463	6.92361	1.46806	2.85393
SLC16A7__chr12	19.3183	5.95718	1.8714	17.6597	11.0745	15.4135	14.5087	13.2196	22.7723	39.507	27.4816	39.0046	34.4032	148.586	70.8698	60.9728	130.424	119.249	148.373	257.558	201.858	162.103
SLC16A8__chr22	0	0	0	0	0	0	0	0	0	0	0	0	0	0	0	0	0	0	0	0	0	0
SLC16A9__chr10	0.804927	0	0	5.88655	5.53724	0	1.97846	8.49831	0	9.48168	0	13.0015	109.66	54.3606	52.8711	57.1218	269.471	373.964	79.2775	120.471	52.1161	86.7595
SLC17A1__chr6	0	0	0	0	0	0	0	0	0	1.58028	0	0	0	0	0	1.92546	0	0	0	0	0	0
SLC17A3__chr6	0	0	0	0	0	0	0	0	0	0	0	0	0	0	0	0	0	0	0	0	0	0
SLC17A4__chr6	11.269	17.8715	28.071	23.5462	44.2979	22.478	230.161	235.12	108.168	279.709	65.533	325.038	0	0.724807	0	2.56727	0	0	0	0	0	0
SLC17A5__chr6	214.916	152.504	130.998	153.05	211.206	183.677	381.184	350.319	231.518	270.228	253.676	201.524	35.1199	30.4419	17.9987	31.4491	78.3261	125.45	56.0034	108.47	95.4238	99.3168
SLC17A6__chr11	0	0	0	0	0	0	0	0	0	0	2.11397	0	0	0	0	0	0	0	0	0	0	0
SLC17A7__chr19	4.02464	5.95718	0	0	1.58207	0	0	0	0	0	0	0	0	0	0	0	0	0	0	0	0	0
SLC17A8__chr12	0	0	0.935701	0	3.95517	0.642228	15.1682	17.9409	0	7.9014	0	0	0	0	0	0	0.359294	0	0	0	0	0
SLC17A9__chr20	1.60985	4.76574	3.7428	0	0	0.642228	5.93539	5.66554	1.89769	7.9014	2.11397	0	1.43347	0	0	0	0	0	0	0	5.13821	2.28315
SLC18A2__chr10	0	1.19144	0	0	0	0	0	0	3.79538	0	2.11397	0	8.6008	0	0	0	0	0	0	0	0	0
SLC18B1__chr6	169.035	158.461	189.012	264.895	208.833	267.167	192.57	257.782	227.723	235.462	173.345	162.519	96.0423	105.822	102.367	62.2564	383.007	440.743	334.566	325.41	360.408	402.404
SLC19A1__chr21	24.9528	22.6373	9.35701	0	31.6414	10.2757	15.8277	7.55405	5.69307	33.1859	8.45588	6.50076	18.6351	15.221	10.1243	16.0455	0	1.43098	4.3639	0	2.93612	0
SLC19A2__chr1	8.04927	13.1058	14.9712	111.844	15.0296	17.3402	27.6985	27.3834	20.8746	36.3464	23.2537	39.0046	5.01713	23.1938	12.3741	11.5527	35.9294	39.1136	23.2741	49.85	37.4355	22.2607
SLC19A3__chr2	0.804927	0	0	0	3.95517	1.28446	6.59488	8.49831	0	12.6422	0	0	0	0	0	0	0	0	0.727317	0	0	1.71236
SLC1A1__chr9	334.045	214.458	422.937	788.798	284.772	359.648	685.208	854.552	415.594	848.61	484.099	955.612	61.6391	38.4148	17.9987	28.24	90.9014	101.6	86.5507	48.0037	68.2647	63.9281
SLC1A2__chr11	0.804927	0	0	0	0	0	0	0.944257	15.1815	0	0	0	1.43347	0	0	0	1.43718	1.43098	1.45463	0.923148	1.46806	2.28315
SLC1A3__chr5	0	5.95718	30.8781	5.88655	15.0296	23.1202	9.23283	1.88851	3.79538	0	0	0	23.6522	46.3877	15.7488	26.3146	24.432	33.3896	17.4556	36.9259	14.6806	53.0831
SLC1A4__chr2	167.425	153.695	97.3129	76.5252	204.087	278.085	70.5652	45.3243	36.0561	31.6056	29.5956	26.003	62.3558	89.8761	22.4983	39.1509	90.5421	92.537	159.282	135.241	165.157	164.957
SLC1A5__chr19	911.983	886.428	921.665	359.08	963.479	1126.47	524.293	609.046	607.261	426.675	752.573	507.059	604.923	748.726	671.576	538.486	287.435	303.846	428.39	343.873	289.208	341.901
SLC1A6__chr19	0	0	0	0	0	0	0	0	0	0	0	0	0.716733	0	0	0	0	0	0	0	0	0
SLC1A7__chr1	3.21971	0	0	0	0.791034	0	0.659488	0	5.69307	0	0	0	0	0	0	0	0	0	0	0	0	0
SLC20A1__chr2	275.285	212.076	451.943	253.122	219.907	226.064	262.476	187.907	191.667	240.202	160.662	58.5069	361.234	299.345	556.834	414.615	356.42	343.436	453.118	336.949	524.831	421.24
SLC20A2__chr8	115.91	77.4433	414.515	229.575	76.7303	104.041	289.515	254.005	222.03	241.783	238.879	78.0091	47.3044	66.6823	210.359	144.409	258.332	301.461	376.75	304.177	322.973	334.481
SLC22A1__chr6	0	0	0	0	0	3.85337	1.31898	0	0	1.58028	0	0	3.58367	0	0	2.56727	2.51506	11.9249	0.727317	0.923148	2.93612	2.85393
SLC22A10__chr11	0	0	0	0	0	0	0	0	0	0	0	0	0	0	0	0	0	0	0	0	0.734029	2.28315
SLC22A13__chr3	0	0	0	0	0	0	0	0	0	0	0	0	0	0	0	0	0	0	0	0	0	0
SLC22A14__chr3	0	0	9.35701	0	0	0	0	0	0	0	0	0	0	0	7.87442	0	0	0.476995	0	0.461574	0	0
SLC22A15__chr1	0	0	0	11.7731	0	1.92669	12.5303	4.72128	24.67	26.8647	0	0	19.3518	10.1473	25.8731	14.7618	34.4922	40.0676	30.5473	18.463	25.691	29.1101
SLC22A16__chr6	0	0	0	0	0	0	0	0	0	0	0	0	0	0	0	0	5.03012	0.95399	2.90927	2.30787	0	7.42022
SLC22A17__chr14	10.4641	4.76574	1.8714	5.88655	7.91034	6.42228	1.97846	0	3.79538	1.58028	2.11397	0	67.3729	68.8567	93.3681	89.8546	7.54517	29.5737	13.819	7.38518	34.4994	19.4067
SLC22A18__chr11	419.367	436.066	198.369	129.504	235.728	236.34	451.09	357.873	347.277	353.983	317.095	305.536	130.445	102.198	38.2472	62.2564	48.5047	71.5492	53.8214	52.1578	93.9558	53.6539
SLC22A18AS__chr11	42.6612	45.2746	152.519	376.739	50.6262	66.1495	110.134	142.583	148.02	164.349	135.294	143.017	27.9526	10.8721	8.99934	16.6873	1.07788	2.38497	2.18195	13.3856	2.93612	10.2742
SLC22A2__chr6	0	0	0	0	0	0	1.31898	0	0	0	0	0	0	0	0	0	0	0	0	0	0	0
SLC22A20__chr11	4.82956	3.57431	2.8071	0	0	7.70674	1.97846	0	3.79538	0	4.22794	6.50076	1.43347	0	1.12492	5.13455	1.79647	0.476995	8.7278	11.0778	3.67015	2.85393
SLC22A23__chr6	273.675	171.567	205.854	129.504	292.683	218.358	267.752	217.179	203.053	331.859	116.268	260.03	263.041	311.667	303.728	358.135	487.562	382.55	370.932	281.56	325.909	305.941
SLC22A24__chr11	0	0	0	0	0	0	0	0	0	0	0	0	0	0	0	0	0	0	0	0	0	0
SLC22A3__chr6	53.1252	38.126	19.6497	64.7521	19.7758	22.478	15.1682	36.826	11.3861	42.6675	25.3676	39.0046	0	0	0	0	0.718588	0	0.727317	0	4.40418	0
SLC22A31__chr16	1.60985	0	0	0	0	0	0	0	0	3.16056	0	0	0	5.07365	0	7.06	2.51506	6.67793	0	0	0	0
SLC22A4__chr5	7.24435	45.2746	0	0	0	4.4956	18.4657	17.9409	0	20.5436	4.22794	6.50076	0	1.44961	0	1.28364	586.009	502.276	474.21	347.565	347.93	421.24
SLC22A5__chr5	67.6139	50.0403	58.0134	70.6386	54.5813	64.8651	69.2462	101.035	77.8053	112.2	31.7095	84.5099	32.9697	34.7908	58.4957	39.1509	103.836	85.3821	58.9127	84.468	92.4877	78.7685
SLC22A7__chr6	0	0	0	0	0	0	5.93539	0	0	0	0	19.5023	0	0	0	0	0	0	0	0	0	0
SLC22A9__chr11	0	0	0	0	0	0	0	0	1.89769	3.16056	0	0	0	0	1.12492	0	0	0	0	0	0	0
SLC23A1__chr5	0	1.19144	0.935701	0	0.791034	0.642228	8.57334	9.44257	0	36.3464	0	13.0015	0	0	0	0	25.8692	24.8037	69.8224	59.0815	47.7119	42.809
SLC23A2__chr20	12.8788	3.57431	2.8071	11.7731	26.8952	10.9179	6.59488	2.83277	0	14.2225	10.5698	0	30.8195	28.2675	14.6239	19.8964	15.8089	19.5568	24.7288	41.0801	22.0209	19.4067
SLC23A3__chr2	6.43942	0	6.5499	0	3.16414	4.4956	30.3364	16.0524	0	37.9267	4.22794	32.5038	2.86693	0	1.12492	0	0.359294	0	6.54585	0.461574	0	1.71236
SLC24A1__chr15	23.3429	4.76574	5.6142	17.6597	8.70137	20.5513	7.91385	33.049	3.79538	7.9014	12.6838	6.50076	14.3347	19.5698	24.7482	8.34364	45.6303	49.1305	20.3649	27.6944	41.1057	29.1101
SLC24A2__chr9	0	0	0	0	0	0	0	0	0	0	0	0	0	0	0	2.56727	0	0.95399	0	0	5.87224	0.570786
SLC24A3__chr20	4.02464	0	0.935701	0	0	0.642228	0	1.88851	0	0	8.45588	0	0	0	0	0	0	5.24694	0	0	0	0
SLC24A4__chr14	2.41478	1.19144	0.935701	0	5.53724	0	9.23283	1.88851	0	0	0	0	0	0	4.49967	0	8.26376	0.95399	4.3639	0.461574	0	1.71236
SLC24A5__chr15	0	0	0	0	0	0	0	0	0	0	0	0	0	0	0	0	0	0	0	0	0	0
SLC25A1__chr22	2496.08	1597.72	1397.94	523.903	1275.94	1222.16	1352.61	1220.92	1592.16	1621.37	1737.68	1482.17	763.321	776.269	796.441	927.428	207.313	364.424	292.381	275.098	330.313	325.348
SLC25A10__chr17	62.7843	66.7204	41.1708	41.2059	64.0737	48.1671	54.7375	25.4949	83.4983	112.2	88.7867	97.5114	37.9869	66.6823	40.497	72.5255	7.54517	23.8497	20.3649	19.3861	8.07432	23.4022
SLC25A11__chr17	115.91	120.335	120.705	123.618	164.535	163.768	176.083	130.307	144.224	146.966	164.89	318.537	176.316	222.516	158.613	184.844	114.615	105.416	53.8214	88.6222	89.5516	84.4764
SLC25A12__chr2	28.1725	39.3174	35.5566	52.979	75.1482	106.61	24.4011	39.6588	24.67	37.9267	23.2537	19.5023	212.153	202.946	140.615	189.336	144.436	118.295	139.645	136.626	68.2647	109.02
SLC25A13__chr7	212.501	312.156	301.296	300.214	269.743	328.179	428.667	399.421	296.04	391.909	407.996	292.534	184.2	140.613	283.479	231.055	300.011	327.695	488.03	398.8	337.654	371.011
SLC25A14__chrX	10.4641	32.1688	21.5211	11.7731	22.94	15.4135	16.4872	37.7703	18.9769	15.8028	10.5698	6.50076	18.6351	34.7908	16.8738	16.6873	117.848	134.99	105.461	117.24	121.115	69.0651
SLC25A15__chr13	24.9528	60.7632	68.3061	82.4117	69.611	35.3226	151.023	123.698	79.703	197.535	71.8749	130.015	38.7036	50.7365	59.6206	60.9728	12.216	32.9126	16.7283	18.9245	25.691	14.2697
SLC25A16__chr10	10.4641	10.7229	29.0067	52.979	26.8952	23.7625	52.0995	68.9307	70.2145	61.6309	23.2537	0	43.7207	45.6629	38.2472	28.24	30.8993	18.6028	22.5468	19.3861	31.5633	22.2607
SLC25A17__chr22	122.349	88.1663	57.0777	41.2059	118.655	93.1231	89.6903	93.4814	64.5214	80.5942	86.6727	104.012	78.8407	125.392	94.493	90.4964	156.652	97.307	185.466	150.473	205.528	143.838
SLC25A18__chr22	2.41478	0	0	0	0	0.642228	0	0	0	0	0	0	0	0	0	0	0	0	0	0	0	0
SLC25A19__chr17	0	7.14862	0.935701	5.88655	1.58207	3.85337	0.659488	0	1.89769	0	0	0	2.1502	2.17442	1.12492	4.49273	3.23365	0.476995	1.45463	1.8463	0	0.570786
SLC25A2__chr5	0	0	0	0	0	0	0	0	0	0	4.22794	0	0	0	0	0	0	0	0	0	0	0
SLC25A20__chr3	26.5626	54.8061	71.1132	58.8655	75.1482	67.434	237.416	300.274	119.554	281.29	171.231	429.05	27.9526	30.4419	37.1223	21.8218	17.6054	33.3896	45.0936	36.9259	22.7549	23.4022
SLC25A21__chr14	0	1.19144	0	5.88655	1.58207	5.13783	1.31898	0	0	0	4.22794	0	15.0514	12.3217	11.2492	3.20909	4.67082	6.20093	2.90927	6.92361	12.4785	4.56629
SLC25A21-AS1__chr14	1.60985	3.57431	5.6142	11.7731	7.1193	11.5601	0	0	0	3.16056	0	0	14.3347	6.52327	2.24983	4.49273	16.5275	15.7408	9.45512	13.3856	11.0104	17.1236
SLC25A22__chr11	102.226	169.184	135.677	11.7731	160.58	92.4809	145.747	22.6622	119.554	126.422	120.496	78.0091	103.926	167.43	175.487	191.904	86.5899	144.529	141.827	77.5444	174.699	137.559
SLC25A23__chr19	1181.63	940.043	451.943	158.937	629.663	604.979	931.197	600.547	747.69	779.078	921.691	695.581	461.576	350.082	268.855	354.284	177.132	228.004	64.0039	110.778	187.178	174.661
SLC25A24__chr1	101.421	142.972	208.661	465.038	136.849	150.281	242.692	257.782	206.848	303.414	281.158	286.033	118.978	121.768	196.86	123.871	409.236	397.337	405.115	340.642	411.057	325.348
SLC25A25__chr9	39.4414	46.466	45.8493	29.4328	43.5069	23.7625	38.2503	22.6622	24.67	26.8647	42.2794	13.0015	13.6179	24.6434	16.8738	16.0455	14.7311	18.6028	17.4556	9.69305	30.0952	8.56179
SLC25A25-AS1__chr9	21.733	7.14862	3.7428	0	18.9848	23.7625	67.2678	33.049	28.4653	44.2478	23.2537	130.015	9.31753	5.07365	1.12492	2.56727	7.54517	3.33896	8.00048	7.38518	0.734029	2.85393
SLC25A26__chr3	21.733	33.3602	23.3925	17.6597	7.91034	32.7537	32.3149	33.049	26.5677	30.0253	4.22794	13.0015	33.6865	36.2404	96.7429	66.1073	15.8089	15.7408	11.6371	13.3856	10.2764	6.84944
SLC25A27__chr6	16.0985	4.76574	3.7428	0	20.5669	7.70674	4.61641	6.6098	0	4.74084	0	0	8.6008	4.34884	3.37475	5.13455	22.9948	8.58591	10.1824	14.7704	8.80835	12.5573
SLC25A28__chr10	66.004	55.9975	34.6209	70.6386	105.208	77.7096	62.6513	42.4916	20.8746	58.4703	27.4816	78.0091	130.445	100.023	86.6186	84.72	130.064	111.617	111.279	115.855	100.562	134.135
SLC25A29__chr14	45.0759	48.8489	21.5211	0	44.2979	42.3871	40.2288	13.2196	37.9538	61.6309	52.8492	58.5069	125.428	156.558	92.2432	118.095	64.6729	74.4112	39.2751	53.5426	49.18	55.9371
SLC25A3__chr12	2411.56	3050.08	3925.26	2672.49	2363.61	3151.42	4870.98	6364.29	4040.18	5178.58	3103.31	4700.05	2578.09	2790.51	2122.72	2425.43	2208.22	1513.5	1639.37	1463.19	1823.33	1301.96
SLC25A30__chr13	11.269	15.4887	22.4568	17.6597	29.2683	11.5601	7.91385	3.77703	7.59076	1.58028	6.34191	0	35.1199	23.9186	35.9973	32.7327	28.7435	17.1718	33.4566	34.618	50.648	35.9595
SLC25A30-AS1__chr13	0	0	0	0	0	0	0	0	0	0	0	0	0	0	0	0	0	0	0	1.8463	3.67015	0
SLC25A31__chr4	0	0	0	0	0	2.56891	0	0	0	0	0	0	0	0	0	0	0	0	0	0	0	0
SLC25A32__chr8	66.809	89.3577	200.24	235.462	140.013	179.182	100.902	108.59	132.838	66.3717	213.511	52.0061	53.755	53.6357	142.864	96.9146	79.404	71.5492	101.097	87.2375	91.7537	107.879
SLC25A33__chr1	62.7843	57.1889	142.226	294.328	86.2227	95.692	74.5221	63.2652	47.4422	61.6309	95.1286	39.0046	113.961	73.2055	137.24	78.3018	84.7934	81.0891	100.37	104.777	110.104	69.6359
SLC25A34__chr1	1.60985	1.19144	22.4568	0	7.1193	3.21114	79.798	25.4949	56.9307	107.459	8.45588	58.5069	0	0	0	0	0	6.20093	0	2.76944	0	0.570786
SLC25A35__chr17	49.1006	42.8917	28.071	0	50.6262	48.8094	104.859	61.3767	9.48845	34.7661	52.8492	52.0061	24.3689	18.1202	0	10.9109	42.3967	109.709	29.82	25.8481	82.9453	61.0741
SLC25A36__chr3	701.092	645.758	411.708	364.966	265.787	388.548	281.601	321.992	113.861	363.464	238.879	364.043	431.473	491.419	302.603	384.449	915.122	811.368	623.31	916.686	772.933	745.447
SLC25A37__chr8	77.273	75.0605	77.6632	29.4328	100.461	80.2786	243.351	173.743	89.1914	379.267	80.3308	481.056	136.179	194.248	142.864	118.095	100.962	111.617	116.371	138.934	168.093	111.874
SLC25A38__chr3	70.0287	137.015	110.413	376.739	145.55	122.666	132.557	165.245	68.3168	135.904	164.89	162.519	109.66	175.403	119.241	109.109	81.919	139.283	129.462	107.547	122.583	96.4629
SLC25A39__chr17	1118.85	1161.65	1660.87	2372.28	1677.78	1511.16	991.87	1061.34	1195.54	1068.27	923.804	1001.12	1065.78	1066.92	994.427	1096.23	607.926	645.851	678.586	715.439	695.86	633.002
SLC25A4__chr4	160.985	148.929	273.225	323.76	246.012	235.056	156.958	170.91	241.007	218.079	257.904	175.521	285.977	251.508	217.109	226.562	360.731	449.329	360.749	408.031	403.716	337.905
SLC25A40__chr7	69.2238	64.3375	38.3637	70.6386	41.1338	54.5894	36.2718	34.9375	26.5677	37.9267	54.9632	13.0015	47.3044	39.1396	33.7475	36.5837	100.243	96.353	73.459	107.547	117.445	86.7595
SLC25A41__chr19	6.43942	0	0	0	0	0	0	0	7.59076	1.58028	0	0	7.88407	0.724807	0	1.92546	0	0	0	1.8463	0	0.570786
SLC25A42__chr19	7.24435	9.53149	13.0998	0	7.91034	0.642228	5.93539	6.6098	1.89769	11.062	2.11397	0	16.4849	6.52327	8.99934	11.5527	5.38941	13.3559	10.9098	12.9241	0.734029	10.2742
SLC25A43__chrX	304.263	310.965	391.123	417.945	208.833	236.34	456.366	632.652	347.277	274.969	452.389	461.554	78.8407	108.721	429.718	151.469	366.839	334.373	257.47	238.634	280.399	401.263
SLC25A44__chr1	70.0287	39.3174	33.6852	35.3193	63.2827	60.3695	110.794	85.9274	58.8284	50.5689	97.2426	104.012	116.828	92.7753	73.1196	57.7637	65.0322	51.9924	45.821	61.3893	49.914	70.2067
SLC25A45__chr11	0	0	2.8071	0	4.7462	0.642228	43.5262	34.9375	28.4653	31.6056	10.5698	45.5053	10.0343	3.62404	13.499	0	0.359294	3.81596	2.90927	5.53889	3.67015	6.84944
SLC25A46__chr5	87.7371	78.6348	221.761	300.214	117.864	156.704	156.958	192.628	94.8845	142.225	158.548	201.524	113.244	114.52	121.491	140.558	154.856	164.563	215.286	194.784	186.443	170.665
SLC25A47__chr14	0.804927	0	0	0	0	0	0	1.88851	0	0	0	0	0	0	0	0	0	0	0	0	0	0
SLC25A48__chr5	0	0	1.8714	0	0	0	1.31898	0	0	6.32112	0	19.5023	0	0	0	0	0	0	0	0	0	0
SLC25A5__chrX	1466.58	1529.8	1939.71	2719.59	1528.28	1561.9	1730.5	1752.54	1409.98	1931.1	1682.72	1469.17	1445.65	1430.77	1294.78	1079.54	838.592	694.982	838.596	672.513	756.784	815.083
SLC25A5-AS1__chrX	1.60985	0	0	0	5.53724	4.4956	3.29744	0	0	0	0	0	6.4506	2.89923	8.99934	3.20909	11.8567	13.3559	3.63658	5.53889	19.8188	17.1236
SLC25A51__chr9	30.5872	50.0403	102.927	35.3193	118.655	79.6363	83.0955	148.248	77.8053	109.039	71.8749	26.003	86.008	113.795	73.1196	118.095	52.4569	63.9173	53.0941	45.2342	27.8931	51.3708
SLC25A53__chrX	3.21971	10.7229	1.8714	0	11.8655	19.2669	0.659488	4.72128	15.1815	6.32112	0	19.5023	12.1845	10.1473	3.37475	5.13455	2.15576	0.95399	0	2.76944	2.20209	5.13708
SLC26A1__chr4	0	0	0	0	0.791034	0	5.93539	2.83277	0	0	0	0	0	0	0	0	0	0	2.90927	0	0	0
SLC26A11__chr17	4.82956	1.19144	0	0	71.9841	9.63343	7.91385	11.3311	3.79538	15.8028	2.11397	32.5038	50.1713	52.1861	12.3741	49.42	17.9647	15.7408	30.5473	31.8486	28.6271	42.809
SLC26A2__chr5	34.6119	42.8917	39.2994	129.504	48.2531	50.0938	322.49	436.247	62.6237	654.236	84.5588	253.53	269.492	187	103.492	117.453	99.8837	89.198	88.7326	115.393	93.9558	109.02
SLC26A3__chr7	7.24435	4.76574	69.2418	35.3193	41.1338	57.8006	482.086	664.757	218.234	872.314	179.687	845.099	0.716733	2.17442	1.12492	1.28364	0.718588	0	7.27317	0	0	1.71236
SLC26A4__chr7	0	0	0	0	0	3.21114	0	0	0	3.16056	0	0	2.1502	0	2.24983	0	1.79647	0.95399	30.5473	44.7727	33.0313	16.5528
SLC26A4-AS1__chr7	0	0	0	0	0	0	0	0	0	0	0	0	0	0	0	0	0.718588	0	0.727317	4.15416	8.80835	1.14157
SLC26A5__chr7	0	0	0	0	0	0	0	0	0	0	0	0	0	0	0	0	1.07788	0	0	0	0	1.14157
SLC26A6__chr3	120.739	108.421	42.1065	35.3193	81.4765	54.5894	111.453	61.3767	68.3168	135.904	82.4448	58.5069	35.1199	39.8644	35.9973	48.7782	11.4974	28.6197	0.727317	16.6167	9.54238	16.5528
SLC26A7__chr8	0	0	0	0	0	0	2.63795	0.944257	0	0	0	0	0.716733	2.89923	0	0	0	8.10891	13.0917	29.0792	20.5528	11.4157
SLC26A8__chr6	0	0	0	0	0	0	0	0	0	0	0	0	0	0	0	0	0	7.63192	15.2737	17.5398	24.223	21.6899
SLC26A9__chr1	0	0	0	0	0.791034	1.92669	0.659488	0	3.79538	0	0	0	1.43347	4.34884	0	3.85091	0.718588	2.38497	6.54585	3.69259	0	0
SLC27A1__chr19	95.7864	89.3577	16.8426	0	17.4027	11.5601	45.5047	11.3311	7.59076	53.7295	16.9118	6.50076	196.385	126.841	109.117	102.691	71.8588	134.513	53.0941	52.1578	75.605	123.29
SLC27A2__chr15	137.643	158.461	153.455	182.483	156.625	163.768	238.075	219.068	153.713	311.315	219.853	370.543	12.9012	11.5969	10.1243	24.3891	585.29	550.929	568.034	471.728	417.663	440.076
SLC27A3__chr1	29.7823	27.403	34.6209	0	26.1041	41.7448	17.8062	28.3277	22.7723	9.48168	29.5956	26.003	44.4375	44.2132	14.6239	49.42	11.1381	5.24694	16.7283	12.4625	7.34029	13.6989
SLC27A4__chr9	31.3922	17.8715	76.7275	0	76.7303	60.3695	96.2852	101.035	83.4983	203.856	69.761	91.0107	23.6522	21.7442	44.9967	31.4491	6.46729	6.20093	18.1829	4.61574	8.80835	14.2697
SLC27A5__chr19	50.7104	54.8061	33.6852	0	37.9696	52.6627	16.4872	26.4392	17.0792	33.1859	10.5698	19.5023	12.9012	23.1938	12.3741	22.4636	19.7612	21.9418	12.3644	12.9241	15.4146	11.9865
SLC27A6__chr5	0	0	0	0	0	0	0	0	0	0	0	0	0	0	0	0	1.07788	3.81596	0	0	0.734029	0.570786
SLC28A1__chr15	0	0	0	0	0	0	69.9057	27.3834	0	23.7042	0	26.003	0	0	0	0	3.59294	2.38497	0	0	0	16.5528
SLC28A2__chr15	0	1.19144	1.8714	0	0	1.92669	7.91385	7.55405	9.48845	26.8647	4.22794	0	0	0	0	0	0	0	0.727317	0	0	0
SLC28A3__chr9	71.6385	61.9547	24.3282	47.0924	61.7006	86.7008	22.4226	55.7112	15.1815	7.9014	33.8235	52.0061	5.01713	0	1.12492	0.641818	30.54	22.4188	26.9107	55.8504	29.3612	40.5258
SLC29A1__chr6	272.065	355.048	133.805	288.441	325.906	245.331	204.441	247.395	144.224	83.7548	141.636	58.5069	69.5231	72.4807	113.617	77.0182	89.8235	91.106	55.2761	81.6986	68.2647	101.029
SLC29A2__chr11	305.067	263.307	190.883	88.2983	129.73	223.496	154.98	119.921	138.531	88.4956	135.294	65.0076	60.2056	63.783	68.6199	39.7927	26.5878	33.3896	35.6385	50.3116	57.2543	34.818
SLC29A3__chr10	18.5133	2.38287	10.2927	17.6597	7.1193	3.21114	29.0175	17.9409	7.59076	22.1239	29.5956	6.50076	0	7.97288	19.1236	28.8818	17.2461	10.4939	21.8195	6.00046	9.54238	17.6944
SLC29A4__chr7	7.24435	57.1889	0	0	2.3731	0	5.93539	11.3311	7.59076	0	10.5698	0	0.716733	5.07365	6.7495	3.85091	11.1381	0.476995	1.45463	0	0	1.14157
SLC2A1__chr1	1035.94	807.794	262.932	323.76	202.505	385.979	283.58	223.789	163.201	102.718	213.511	227.527	199.252	256.582	390.346	411.406	439.776	421.663	336.02	355.873	356.004	329.344
SLC2A1-AS1__chr1	8.04927	5.95718	0	0	3.95517	0.642228	2.63795	0	0	0	0	0	3.58367	2.17442	1.12492	4.49273	3.23365	4.29295	1.45463	2.30787	0.734029	1.71236
SLC2A10__chr20	8.04927	9.53149	13.0998	47.0924	34.0145	28.9003	9.89232	29.272	17.0792	18.9634	19.0257	19.5023	26.5191	27.5427	26.998	30.1655	134.017	122.588	140.372	133.395	121.115	98.746
SLC2A11__chr22	23.3429	26.2116	17.7783	47.0924	53.7903	80.2786	15.8277	34.9375	43.6469	25.2845	2.11397	0	32.253	55.8102	16.8738	44.2855	28.7435	28.6197	31.2746	20.3093	11.7445	22.2607
SLC2A12__chr6	15.2936	9.53149	1.8714	0	2.3731	30.1847	33.6339	22.6622	55.033	36.3464	21.1397	52.0061	46.5877	116.694	17.9987	19.8964	141.562	164.086	100.37	117.24	135.795	114.728
SLC2A13__chr12	20.9281	19.063	8.42131	0	40.3427	5.13783	49.4616	30.2162	3.79538	30.0253	12.6838	0	5.73387	8.69769	5.62459	7.06	109.585	89.198	149.827	90.9301	85.8814	136.418
SLC2A14__chr12	0.804927	0	0	0	0	0	0	1.88851	0	1.58028	0	0	0	0	0	0	0	0	0	0	0	0
SLC2A2__chr3	0.804927	0	1.8714	0	2.3731	0	40.2288	19.8294	13.2838	80.5942	6.34191	84.5099	0	0	0	0	0	0	0	0	0	0
SLC2A3__chr12	11.269	8.34005	0	0	0	1.92669	0	0	0	0	0	0	5.01713	0	0	3.20909	0.359294	0	0.727317	0	0	5.13708
SLC2A4__chr17	20.1232	5.95718	0.935701	0	0	8.9912	2.63795	5.66554	13.2838	0	16.9118	0	0.716733	3.62404	0	0	3.95223	0	0	0	0	0
SLC2A4RG__chr20	66.004	75.0605	54.2706	11.7731	99.6703	87.9853	43.5262	18.8851	18.9769	61.6309	16.9118	78.0091	344.749	259.481	231.733	271.489	56.0499	65.3483	30.5473	67.8514	52.8501	51.3708
SLC2A5__chr1	0	0	0	0	1.58207	0.642228	53.4185	44.3801	0	74.2731	0	45.5053	0.716733	0.724807	0	0	0	0	0.727317	0.923148	5.13821	3.42472
SLC2A6__chr9	30.5872	9.53149	51.4635	47.0924	25.3131	22.478	67.9272	29.272	322.607	39.507	114.154	91.0107	17.2016	10.1473	68.6199	46.2109	1.79647	7.63192	4.3639	17.5398	21.2869	0.570786
SLC2A7__chr1	0	0	0	0	0	0	0	0.944257	0	6.32112	0	0	0	0	0	0	0	0	0	0	0	0
SLC2A8__chr9	20.9281	61.9547	30.8781	11.7731	49.8351	35.3226	55.397	28.3277	66.4191	135.904	48.6213	58.5069	74.5403	94.9498	98.9927	91.1382	19.7612	10.4939	32.7293	32.3102	33.0313	13.1281
SLC2A9__chr4	0	1.19144	1.8714	0	1.58207	2.56891	0	5.66554	0	0	8.45588	0	71.6733	45.6629	26.998	32.7327	10.0602	11.4479	6.54585	13.8472	3.67015	9.13258
SLC30A1__chr1	23.3429	14.2972	35.5566	47.0924	10.2834	17.9824	38.2503	28.3277	34.1584	28.445	10.5698	6.50076	23.6522	18.1202	26.998	21.8218	16.1682	10.9709	26.9107	18.0014	21.2869	19.4067
SLC30A10__chr1	6.43942	0	9.35701	0	0	3.21114	25.72	7.55405	17.0792	33.1859	6.34191	26.003	0	0	0	0	0	0	0	0	0	0
SLC30A2__chr1	0	0	0	0	0	0	0.659488	0	0	0	0	13.0015	0	0	0	0	0	0	0	0	0	0
SLC30A3__chr2	4.02464	4.76574	4.6785	0	0	13.4868	0	0	0	0	0	0	0	0	0	0	0	0	0	0	0	0
SLC30A4__chr15	16.9035	7.14862	12.1641	23.5462	8.70137	8.34897	29.677	33.049	3.79538	61.6309	8.45588	45.5053	2.86693	2.17442	1.12492	2.56727	1.43718	3.81596	0.727317	0.461574	2.20209	2.85393
SLC30A5__chr5	133.618	144.164	204.918	206.029	132.103	160.557	152.342	159.579	129.043	128.003	156.434	130.015	111.81	139.163	150.739	123.229	357.498	296.214	355.658	327.717	339.856	340.759
SLC30A6__chr2	100.616	109.612	116.963	211.916	98.0882	103.399	74.5221	97.2585	113.861	131.163	122.61	84.5099	60.2056	73.2055	129.365	76.3764	80.1226	93.968	61.8219	81.237	72.6689	69.6359
SLC30A7__chr1	338.874	191.821	272.289	235.462	250.758	237.625	397.012	349.375	254.29	233.881	507.353	260.03	231.505	219.617	197.985	238.115	344.204	281.904	442.209	379.875	430.141	426.948
SLC30A8__chr8	0	0	0	0	1.58207	0	0	0	0	0	0	0	0	0	0	5.13455	1.43718	0	24.0015	1.8463	0	0
SLC30A9__chr4	286.554	234.713	202.111	253.122	238.101	208.724	203.782	258.726	130.941	230.721	228.309	182.021	167.716	215.268	167.613	162.38	308.634	354.407	416.752	481.422	290.676	380.714
SLC31A1__chr9	145.692	128.675	123.512	129.504	165.326	127.161	176.743	169.966	176.485	237.042	183.915	266.531	87.4415	97.849	74.2445	52.6291	37.7259	46.7455	67.6405	69.6977	75.605	75.3438
SLC31A2__chr9	13.6838	2.38287	7.48561	35.3193	19.7758	33.3959	46.1641	60.4324	49.3399	63.2112	16.9118	110.513	15.0514	26.0931	41.6219	47.4946	47.0675	47.2225	74.1863	35.5412	35.2334	46.2337
SLC32A1__chr20	0	0	0	0	0	0	0	0	0	0	0	0	0	0	0	0	5.38941	4.29295	0	3.23102	0	0
SLC33A1__chr3	322.776	247.819	238.604	123.618	250.758	316.619	168.829	224.733	275.165	232.301	503.125	143.017	119.694	76.8296	147.364	236.189	200.845	206.062	234.196	275.098	294.346	226.602
SLC34A1__chr5	0.804927	0	0	0	0	2.56891	0.659488	0	0	1.58028	0	0	3.58367	0	3.37475	3.20909	1.79647	0.476995	0	16.6167	0	0
SLC34A2__chr4	0	0	57.0777	0	22.1489	17.3402	22.4226	21.7179	55.033	55.3098	86.6727	0	22.9355	17.3954	26.998	8.98546	70.0623	71.5492	672.041	745.903	1231.7	1135.86
SLC34A3__chr9	0	0	0	0	0	0	0	0	0	0	0	0	0	0	0	0	0	0	0	0	0	0
SLC35A1__chr6	103.031	156.078	120.705	441.491	112.327	103.399	124.643	146.36	129.043	120.101	192.371	162.519	45.8709	43.4884	41.6219	37.8673	100.962	124.973	145.463	144.934	132.859	132.422
SLC35A2__chrX	139.252	148.929	158.133	100.071	137.64	168.906	298.748	235.12	332.096	235.462	441.82	403.047	101.059	90.6009	146.239	97.5564	264.8	257.577	254.561	246.019	253.24	269.982
SLC35A3__chr1	519.983	476.574	420.13	488.584	254.713	268.451	453.728	505.177	297.937	390.329	367.831	416.049	154.098	118.868	101.243	73.1673	364.683	527.556	490.939	503.577	475.651	424.665
SLC35A4__chr5	129.593	142.972	168.426	64.7521	260.25	210.651	220.928	183.186	309.323	189.634	276.93	351.041	220.754	275.427	214.859	219.502	128.627	124.019	146.191	149.088	198.922	200.917
SLC35A5__chr3	58.7597	51.2317	105.734	129.504	53.7903	64.2228	109.475	123.698	56.9307	124.842	38.0514	13.0015	93.1753	75.38	96.7429	67.3909	230.307	128.789	144.736	162.012	216.539	194.638
SLC35B1__chr17	78.8829	120.335	193.69	217.802	177.983	148.355	230.161	233.231	296.04	257.586	342.463	195.023	102.493	116.694	149.614	160.455	93.0572	100.646	64.7312	136.626	121.115	151.258
SLC35B2__chr6	606.11	601.675	500.6	347.307	794.989	712.874	657.509	673.255	825.495	542.036	701.838	338.04	980.491	831.354	858.312	833.08	472.472	343.913	573.126	349.411	437.482	474.894
SLC35B3__chr6	138.448	113.186	126.32	153.05	97.2972	114.317	219.609	356.929	153.713	183.312	224.081	305.536	77.4072	92.0505	87.7435	66.7491	362.528	418.802	434.935	344.796	360.408	349.892
SLC35B4__chr7	82.1026	84.592	33.6852	0	51.4172	109.821	56.0565	145.416	98.6798	120.101	76.1029	58.5069	273.075	331.962	140.615	161.096	134.017	101.123	149.827	105.7	149.008	65.6404
SLC35C1__chr11	209.281	145.355	252.639	47.0924	268.952	195.88	581.668	522.174	675.577	635.272	712.408	487.557	263.041	258.031	224.983	256.086	132.58	129.266	128.008	134.318	148.274	96.4629
SLC35C2__chr20	75.6632	65.529	94.5058	23.5462	105.208	71.2874	93.6473	66.098	74.0099	56.8901	63.4191	32.5038	104.643	111.62	104.617	68.0328	51.0198	37.2056	37.8205	38.3106	44.7758	41.6674
SLC35D1__chr1	151.326	125.101	429.487	76.5252	208.042	194.595	443.176	358.818	204.95	530.974	238.879	630.574	117.544	165.256	127.116	109.109	155.215	119.726	134.554	91.8532	146.806	85.6179
SLC35D2__chr9	195.597	182.29	152.519	223.689	161.371	140.006	238.075	229.454	252.393	257.586	181.801	331.539	91.7419	90.6009	57.3708	65.4655	60.7207	27.6657	55.2761	44.7727	35.2334	49.6584
SLC35D3__chr6	0.804927	2.38287	3.7428	0	7.91034	8.9912	38.2503	32.1047	0	26.8647	6.34191	6.50076	0	0.724807	0	0	1.79647	0	0	0	0	0
SLC35E1__chr19	540.911	340.751	246.089	194.256	302.175	321.114	413.499	356.929	417.492	347.661	405.882	214.525	238.672	239.911	293.603	329.253	225.637	226.573	172.374	265.405	221.677	199.204
SLC35E2__chr1	0.804927	4.76574	0	0	0	0	0	0	1.89769	3.16056	2.11397	0	0.716733	2.17442	6.7495	1.92546	4.31153	0.95399	1.45463	0.461574	0.734029	0.570786
SLC35E2B__chr1	1.60985	0	0	0	6.32827	1.28446	2.63795	0.944257	0	0	0	6.50076	5.73387	2.89923	0	2.56727	1.79647	9.0629	0	0	0	0
SLC35E3__chr12	24.9528	10.7229	19.6497	5.88655	24.522	28.2581	17.8062	9.44257	7.59076	20.5436	10.5698	6.50076	49.4546	27.5427	30.3728	25.6727	40.2409	33.8666	29.0927	36.9259	27.1591	35.9595
SLC35E4__chr22	22.538	39.3174	14.0355	0	10.2834	1.28446	9.23283	0	18.9769	9.48168	27.4816	0	4.3004	9.4225	13.499	3.20909	45.271	110.663	33.4566	26.7713	31.5633	53.0831
SLC35F1__chr6	0	0	0	0	0	0	0	0	0	0	0	0	0	0	0	0	0	2.38497	0	0	0	0
SLC35F2__chr11	76.4681	83.4005	95.4415	111.844	103.625	116.243	122.665	123.698	117.657	153.287	173.345	188.522	166.999	213.818	402.72	331.82	29.8214	49.6075	43.639	55.8504	55.7862	92.4674
SLC35F3__chr1	0	0	0	0	0	0	0	0	0	0	0	0	0	1.44961	0	5.13455	0	0	0	0	0	0
SLC35F4__chr14	0	0	0	0	0	0	0	0	0	0	0	0	0	0.724807	0	0	0	0	0	0	0	0
SLC35F5__chr2	160.985	175.141	174.976	306.101	178.774	160.557	324.468	341.821	127.145	287.611	205.055	344.54	146.93	123.217	113.617	89.2128	305.4	312.909	329.474	337.872	313.431	273.977
SLC35F6__chr2	63.5893	63.1461	156.262	17.6597	140.013	106.61	104.859	138.806	113.861	172.25	158.548	156.018	89.5917	75.38	103.492	119.378	50.3012	36.2516	61.0946	61.3893	56.5203	94.1797
SLC35G1__chr10	7.24435	1.19144	12.1641	5.88655	13.4476	35.3226	69.2462	52.8784	11.3861	41.0873	21.1397	32.5038	7.16733	7.24807	1.12492	1.92546	3.23365	5.24694	0.727317	0.923148	5.87224	1.71236
SLC35G2__chr3	8.04927	2.38287	8.42131	0	0	0	0	0	0	3.16056	0	0	1.43347	0	26.998	8.34364	0	5.72394	0	12.9241	0	2.85393
SLC35G3__chr17	0	0	0	0	0	0	0	0	0	0	0	0	0	0	0	0	0	0	0	0	0	0
SLC36A1__chr5	14.4887	9.53149	34.6209	82.4117	66.4468	36.607	59.3539	73.652	45.5445	94.8168	38.0514	65.0076	26.5191	20.2946	42.7468	39.7927	21.1983	22.4188	18.9102	8.30833	9.54238	22.8315
SLC36A2__chr5	0	0	0	0	0	0	0	0	0	0	0	0	0	0	0	0	0	0	0	2.30787	0	0
SLC36A3__chr5	0	0	0	0	0	1.28446	0	0	0	0	0	0	0	0	0	0	0	0	0	0	0	0
SLC36A4__chr11	44.271	59.5718	49.5921	29.4328	35.5965	39.8182	33.6339	28.3277	28.4653	11.062	35.9375	6.50076	23.6522	19.5698	29.2478	29.5236	91.2607	123.065	103.279	102.469	52.1161	101.029
SLC37A1__chr21	205.256	177.524	261.996	335.533	246.012	177.897	393.714	331.434	436.469	429.836	393.198	513.56	49.4546	39.8644	64.1203	71.2418	88.3863	58.6704	50.1849	66.4666	56.5203	42.809
SLC37A2__chr11	1.60985	7.14862	1.8714	5.88655	11.0745	4.4956	6.59488	4.72128	1.89769	14.2225	0	0	71.6733	60.8838	91.1183	95.6309	23.3541	39.5906	15.2737	25.8481	12.4785	20.5483
SLC37A3__chr7	156.156	138.207	142.226	241.349	162.953	166.979	140.471	205.848	94.8845	181.732	114.154	58.5069	174.166	116.694	130.49	232.98	303.963	271.41	312.746	319.871	331.781	275.119
SLC37A4__chr11	131.203	182.29	65.499	52.979	187.475	116.886	336.339	262.503	85.396	568.901	120.496	533.062	190.651	162.357	133.865	161.096	120.723	151.684	159.282	129.702	158.55	141.555
SLC38A1__chr12	408.903	419.385	426.679	729.932	350.428	458.551	336.339	412.64	330.198	361.884	342.463	383.545	286.693	290.648	338.6	318.342	251.865	251.853	305.473	368.336	304.622	371.011
SLC38A10__chr17	160.985	137.015	171.233	241.349	175.61	179.182	203.122	245.507	159.406	222.819	175.459	312.037	115.394	153.659	273.355	213.084	72.9367	83.4741	67.6405	71.5439	120.381	121.007
SLC38A11__chr2	127.179	176.333	38.3637	0	117.073	168.264	46.8236	59.4882	34.1584	41.0873	61.3051	0	0	0	0	0	0	0	0	0	0	0
SLC38A2__chr12	809.757	680.31	466.915	364.966	355.174	442.495	302.705	376.758	222.03	195.955	202.941	123.514	693.081	627.683	794.191	729.748	1127.82	1116.17	1426.27	1391.65	1171.51	1367.03
SLC38A4__chr12	8.8542	4.76574	3.7428	0	5.53724	1.92669	0	0.944257	1.89769	3.16056	4.22794	13.0015	0	2.89923	2.24983	3.20909	3.95223	2.86197	8.00048	7.38518	2.20209	5.13708
SLC38A5__chrX	22.538	13.1058	14.9712	5.88655	22.1489	17.9824	34.9529	15.1081	100.578	26.8647	82.4448	58.5069	0	0	0	0	0.359294	0.476995	1.45463	4.61574	2.93612	9.13258
SLC38A6__chr14	7.24435	30.9773	33.6852	64.7521	20.5669	17.3402	32.3149	18.8851	26.5677	33.1859	25.3676	13.0015	43.7207	42.0388	30.3728	57.7637	213.061	244.221	224.741	197.092	220.209	191.784
SLC38A7__chr16	70.0287	44.0831	48.6564	52.979	74.3572	114.959	128.6	103.868	81.6006	135.904	84.5588	169.02	70.9566	71.0311	94.493	98.84	40.9595	24.3267	56.7307	41.0801	33.0313	26.827
SLC38A8__chr16	0	0	0	0	0	0	0	0	0	0	0	0	0	0	0	0	0	0	0	0	0	0
SLC38A9__chr5	21.733	14.2972	21.5211	58.8655	26.1041	31.4692	46.1641	46.2686	37.9538	33.1859	61.3051	58.5069	39.4203	18.845	32.6226	50.7037	68.9845	68.2103	39.2751	55.3889	25.691	44.5213
SLC39A1__chr1	242.283	162.035	205.854	82.4117	123.401	143.859	183.997	250.228	347.277	221.239	264.246	195.023	197.102	179.027	367.848	250.309	57.1278	52.9464	37.0932	45.2342	39.6376	34.2472
SLC39A10__chr2	224.575	270.456	114.155	76.5252	180.356	106.61	98.9232	170.91	83.4983	71.1126	230.423	91.0107	146.93	105.097	140.615	167.515	209.828	278.565	181.102	241.403	160.752	122.719
SLC39A11__chr17	66.809	78.6348	52.3992	52.979	48.2531	69.3607	72.5437	101.035	34.1584	146.966	29.5956	201.524	70.2399	84.8025	69.7449	73.8091	65.0322	39.1136	74.9136	48.9268	115.243	55.9371
SLC39A12__chr10	0	0	0	0	0	0	0	0	0	0	0	0	0	0	1.12492	0	0	0	0	0.923148	0	0
SLC39A12-AS1__chr10	0.804927	0	0	0	2.3731	0	0.659488	6.6098	0	1.58028	0	0	2.86693	0	1.12492	0.641818	0.718588	0	1.45463	1.38472	0	2.28315
SLC39A13__chr11	25.7577	21.4458	15.9069	5.88655	23.731	18.6246	32.9744	6.6098	22.7723	25.2845	27.4816	32.5038	35.8367	34.7908	52.8711	49.42	12.5753	29.5737	17.4556	19.3861	27.8931	21.1191
SLC39A14__chr8	152.131	120.335	167.49	194.256	185.893	176.613	429.327	405.086	330.198	458.281	414.338	539.563	58.7721	91.3257	91.1183	111.676	37.7259	37.2056	74.1863	67.3898	79.2752	79.3393
SLC39A2__chr14	0.804927	0	0	0	0	0	0	0	0	0	0	0	2.86693	10.8721	0	0.641818	19.7612	17.6488	5.81853	17.5398	0	8.56179
SLC39A3__chr19	45.0759	14.2972	37.428	52.979	48.2531	55.2316	23.7416	73.652	28.4653	33.1859	42.2794	52.0061	44.4375	50.0117	47.2465	60.9728	28.3842	44.3605	50.9122	46.1574	34.4994	35.3887
SLC39A4__chr8	288.164	425.343	78.5989	135.391	176.401	138.079	1332.82	1637.34	134.736	603.667	133.18	474.556	260.891	255.857	248.607	266.996	155.934	207.016	229.832	180.014	179.837	131.852
SLC39A5__chr12	10.4641	13.1058	2.8071	0	7.91034	3.21114	100.242	46.2686	43.6469	129.583	59.1911	104.012	0.716733	0	0	0	0	0	0	0	0	0
SLC39A6__chr18	66.809	75.0605	145.034	64.7521	105.999	84.7742	65.2893	90.6487	56.9307	58.4703	103.584	97.5114	169.866	139.163	163.113	195.113	244.679	199.861	218.195	203.093	259.846	328.202
SLC39A7__chr6	65.1991	32.1688	71.1132	64.7521	66.4468	56.5161	79.1385	55.7112	53.1353	93.2365	141.636	45.5053	53.755	69.5815	47.2465	80.8691	14.0125	8.58591	21.0922	13.3856	13.9466	23.4022
SLC39A8__chr4	74.0533	70.2947	20.5854	5.88655	107.581	87.9853	7.91385	9.44257	11.3861	9.48168	14.7978	19.5023	11.4677	13.7713	4.49967	7.06	9.70094	5.24694	33.4566	53.081	50.648	53.0831
SLC39A9__chr14	315.532	289.519	307.846	565.109	400.263	324.968	358.102	385.257	315.016	382.428	243.106	422.549	215.737	277.601	298.103	245.816	570.2	516.108	554.215	480.498	456.566	473.753
SLC3A1__chr2	24.1478	39.3174	9.35701	41.2059	9.49241	8.34897	77.8196	100.091	32.2607	69.5323	10.5698	78.0091	0	0	0	0	0	0	0	0	0	0
SLC3A2__chr11	561.034	695.799	1249.16	641.634	1104.28	993.527	675.975	646.816	470.627	941.846	458.731	910.107	652.227	529.834	2320.7	1549.35	466.004	484.627	432.026	645.742	649.616	750.013
SLC40A1__chr2	786.414	584.995	293.81	559.222	255.504	272.947	1065.73	1219.98	383.333	892.858	355.147	812.595	32.9697	68.8567	62.9954	110.393	322.646	303.369	322.201	237.249	219.475	253.429
SLC41A1__chr1	72.4435	30.9773	53.3349	41.2059	64.0737	57.8006	27.039	21.7179	36.0561	3.16056	8.45588	0	72.3901	64.5079	100.118	29.5236	152.7	132.605	165.101	126.01	167.359	123.861
SLC41A2__chr12	33.807	16.6801	60.8205	94.1848	36.3876	51.3783	223.566	216.235	125.247	186.473	120.496	182.021	3.58367	13.0465	1.12492	3.85091	9.70094	9.0629	4.3639	18.9245	5.87224	17.6944
SLC41A3__chr3	54.7351	52.4232	42.1065	41.2059	34.0145	51.3783	46.8236	42.4916	75.9076	22.1239	25.3676	0	91.7419	84.8025	85.4937	91.78	114.615	78.7042	94.5512	85.3912	121.115	104.454
SLC43A1__chr11	41.0513	26.2116	37.428	0	24.522	39.8182	10.5518	15.1081	17.0792	23.7042	2.11397	0	1.43347	0	0	1.28364	0	0	0	0.461574	0	1.14157
SLC43A2__chr17	14.4887	8.34005	9.35701	5.88655	16.6117	12.2023	43.5262	111.422	5.69307	83.7548	14.7978	149.518	75.9737	38.4148	57.3708	60.9728	31.9772	39.5906	24.7288	24.0018	45.5098	53.0831
SLC43A3__chr11	1.60985	0	2.8071	17.6597	0	0	0	0.944257	0	0	0	0	80.2741	163.806	385.847	394.718	49.2233	29.5737	71.277	92.3148	104.966	79.3393
SLC44A1__chr9	1018.23	839.962	517.442	988.941	642.319	509.287	691.803	642.095	592.079	839.128	866.727	929.609	737.518	574.772	673.825	832.439	455.585	502.753	656.767	566.351	739.902	764.854
SLC44A2__chr19	345.314	279.987	576.392	347.307	427.158	556.812	781.493	787.51	556.023	758.534	727.205	526.562	573.387	578.396	773.943	972.355	392.708	534.711	493.848	500.808	638.606	548.526
SLC44A3__chr1	148.107	252.584	261.996	311.987	166.908	201.018	213.015	203.959	320.709	262.326	300.184	201.524	73.8235	60.8838	35.9973	60.3309	53.5348	65.3483	45.0936	53.081	60.1904	71.3483
SLC44A4__chr6	838.734	433.683	864.587	353.193	408.173	546.536	2203.35	2446.57	1740.18	1515.49	1805.33	1189.64	194.951	140.613	152.989	159.813	1788.93	1988.59	2112.13	2018.46	2065.56	2643.31
SLC44A5__chr1	11.269	3.57431	12.1641	17.6597	14.2386	5.13783	23.0821	39.6588	113.861	15.8028	8.45588	39.0046	35.1199	24.6434	73.1196	22.4636	10.7788	20.5108	153.464	126.01	93.9558	118.724
SLC45A1__chr1	0	0	0	0	0	0	0	0	0	0	2.11397	0	1.43347	0	1.12492	0	0	0	0	0	0	1.71236
SLC45A2__chr5	0	0	0	0	0	0	0	0	0	0	0	0	0	0	0	0.641818	0.718588	0.476995	0	0	0	0
SLC45A3__chr1	162.595	96.5063	186.204	52.979	81.4765	89.2698	216.312	141.639	337.789	194.374	198.713	149.518	27.2359	18.1202	34.8724	28.8818	44.9118	33.8666	20.3649	24.0018	8.80835	11.4157
SLC45A4__chr8	39.4414	47.6574	49.5921	5.88655	73.5661	59.7272	54.7375	70.8193	66.4191	91.6562	65.533	65.0076	32.253	39.8644	17.9987	34.0164	79.7633	83.4741	71.277	47.5421	63.8606	65.6404
SLC46A1__chr17	8.04927	4.76574	20.5854	0	25.3131	7.70674	3.95693	4.72128	0	3.16056	8.45588	0	20.0685	31.1667	17.9987	11.5527	46.7082	15.7408	16.001	32.3102	16.8827	42.2382
SLC46A2__chr9	0	0	0	0	0	0	0	0	0	0	0	0	0	0	0	0	0	0	0	0	0	0
SLC46A3__chr13	41.0513	72.6776	104.798	58.8655	170.072	113.674	1190.38	1272.86	400.412	1548.67	581.341	1774.71	88.1582	57.2598	56.2459	27.5982	929.853	757.468	1696.1	1826.91	1755.06	1718.64
SLC47A1__chr17	3.21971	13.1058	5.6142	29.4328	8.70137	14.129	0.659488	0	0	0	0	0	12.1845	8.69769	15.7488	17.9709	0	0.95399	2.18195	0	2.93612	0
SLC47A2__chr17	0	0	0	0	0	0	0	2.83277	0	0	0	0	1.43347	0	0	0.641818	3.23365	0	0	1.38472	0	0
SLC48A1__chr12	227.794	201.353	216.147	29.4328	280.026	263.956	139.152	346.542	170.792	252.845	260.018	149.518	244.406	269.628	780.692	730.389	149.466	179.35	96.0058	138.934	82.2113	97.6045
SLC4A1__chr17	6.43942	4.76574	0.935701	0	2.3731	1.92669	0	0	0	0	0	6.50076	0.716733	0.724807	1.12492	0	3.95223	0	0	2.30787	6.60627	1.14157
SLC4A10__chr2	0	0	0	0	0	0	0	0	0	0	2.11397	0	0	0	0	0	4.31153	0	0	0	0	0
SLC4A11__chr20	16.0985	17.8715	13.0998	0	31.6414	20.5513	25.0605	13.2196	26.5677	53.7295	23.2537	32.5038	33.6865	49.2869	70.8698	53.9127	40.2409	61.0553	49.4575	38.7722	33.7654	81.6224
SLC4A1AP__chr2	74.0533	126.292	82.3417	76.5252	79.8944	63.5806	69.2462	84.0389	123.35	97.9773	71.8749	143.017	82.4243	76.8296	73.1196	116.811	202.642	195.568	172.374	193.399	132.859	204.341
SLC4A2__chr7	165.01	159.652	215.211	117.731	184.311	244.689	230.821	165.245	223.927	159.608	317.095	97.5114	158.398	149.31	187.861	239.398	60.3614	91.583	67.6405	88.1606	70.4668	106.166
SLC4A3__chr2	1.60985	0	0	0	3.16414	0	0.659488	0	0	3.16056	0	0	9.31753	13.7713	4.49967	8.34364	1.79647	1.90798	1.45463	1.8463	1.46806	6.84944
SLC4A4__chr4	12.8788	10.7229	25.2639	64.7521	28.4772	23.7625	100.902	77.4291	74.0099	189.634	48.6213	84.5099	17.9183	44.2132	2.24983	8.98546	57.487	67.2563	230.559	200.785	365.547	368.728
SLC4A5__chr2	1.60985	0	1.8714	11.7731	0	0.642228	0	0	0	0	0	0	0.716733	0.724807	1.12492	1.28364	22.2762	31.0047	49.4575	28.156	26.4251	18.8359
SLC4A7__chr3	207.671	212.076	203.983	164.823	135.267	138.079	340.955	578.829	191.667	635.272	181.801	871.102	251.573	292.822	291.354	326.044	288.513	290.49	394.933	561.274	390.504	349.321
SLC4A8__chr12	2.41478	10.7229	1.8714	0	4.7462	7.06451	22.4226	15.1081	5.69307	11.062	12.6838	0	44.4375	23.9186	8.99934	0.641818	339.892	366.809	392.024	343.411	456.566	502.863
SLC4A9__chr5	0	0	0	0	0	0	0	0	0	0	0	0	0	0	0	0	0	0	0	0	0	0
SLC50A1__chr1	282.53	160.844	101.056	35.3193	120.237	116.886	101.561	78.3733	72.1122	94.8168	109.926	104.012	76.6905	71.7559	71.9947	56.48	58.2056	62.0093	42.1844	44.3111	48.4459	59.9326
SLC51A__chr3	121.544	52.4232	30.8781	29.4328	41.1338	15.4135	182.019	135.973	3.79538	145.386	19.0257	195.023	7.88407	15.221	2.24983	1.28364	31.2586	26.7117	58.1853	41.0801	62.3925	61.6449
SLC51B__chr15	5.63449	3.57431	2.8071	35.3193	27.6862	20.5513	147.725	134.084	18.9769	290.771	4.22794	364.043	0	0	0	1.28364	31.2586	24.8037	18.9102	58.1583	16.1486	8.56179
SLC52A1__chr17	0	1.19144	0	0	6.32827	3.21114	84.4144	49.1014	26.5677	96.397	12.6838	117.014	5.73387	2.17442	5.62459	7.06	5.7487	3.33896	10.9098	10.1546	8.07432	5.70786
SLC52A2__chr8	152.131	109.612	155.326	58.8655	164.535	116.886	141.13	72.7078	259.983	134.324	249.448	143.017	51.6048	38.4148	83.2439	86.6455	2.87435	5.72394	10.1824	8.30833	8.07432	9.13258
SLC52A3__chr20	43.4661	44.0831	65.499	5.88655	73.5661	23.7625	41.5477	40.603	32.2607	96.397	38.0514	123.514	2.1502	0	0	1.28364	1.79647	0.476995	1.45463	1.38472	0	2.28315
SLC5A1__chr22	187.548	176.333	42.1065	82.4117	159.789	162.484	1701.48	1763.87	368.152	2226.61	462.959	2301.27	17.9183	23.1938	8.99934	9.62728	12.216	5.72394	29.0927	56.7736	58.7224	82.1932
SLC5A10__chr17	0	0	4.6785	0	0	0	0	0	0	0	0	0	0	0	0	0	0	0	0	0	0	0
SLC5A11__chr16	0	0	0	0	0	0	22.4226	8.49831	0	9.48168	0	58.5069	0	0	0	0	0	0	0	0	0	0
SLC5A12__chr11	0	0	0	0	0.791034	0	1.31898	0.944257	3.79538	26.8647	4.22794	19.5023	0.716733	0	1.12492	3.20909	0	0	0	1.38472	0	3.9955
SLC5A2__chr16	0	0	0	0	0	0	0	0	1.89769	3.16056	0	0	0	0	0	0	0	0	0	0	0	0
SLC5A3__chr21	795.268	592.144	213.34	282.554	151.087	168.906	544.077	710.081	161.304	210.177	141.636	253.53	56.6219	75.38	39.3721	35.9418	172.102	139.76	131.644	128.318	174.699	122.148
SLC5A4__chr22	0	0	0	0	0	0	0	0.944257	0	0	0	0	0	0	0	0	0	0	0	0	0	0
SLC5A5__chr19	0	0	0	0	0	0	0	0	0	0	2.11397	0	0	0	0	0	0	0	0.727317	0.461574	1.46806	0.570786
SLC5A6__chr2	148.107	166.801	112.284	5.88655	355.965	292.214	147.066	101.035	110.066	131.163	205.055	175.521	46.5877	96.3994	96.7429	37.2255	80.8412	89.198	30.5473	68.3129	107.902	110.733
SLC5A7__chr2	0	0	0	0	0	0	0	0	0	0	0	0	0	0	0	0	2.87435	13.3559	0	2.30787	2.20209	6.27865
SLC5A8__chr12	0	0	0	0	0	0	0	0	0	0	0	0	0	0	0	0	1.43718	0	13.819	18.463	16.8827	14.8404
SLC5A9__chr1	8.04927	121.526	0	0	4.7462	5.78006	149.044	120.865	1.89769	132.743	6.34191	91.0107	0	0	0	0	0	0	0	5.53889	2.93612	0
SLC6A10P__chr16	0	0	0	0	0	0	1.97846	0	0	0	0	0	0	0	0	0	0	0	0	0	0.734029	0
SLC6A11__chr3	8.04927	0	0	0	0	0	12.5303	4.72128	0	0	0	13.0015	2.86693	0	10.1243	3.20909	0.718588	0.476995	2.90927	0	0	0
SLC6A12__chr12	8.04927	0	0	0	5.53724	1.28446	17.1467	24.5507	0	0	2.11397	0	0	0	0	0	3.23365	0	0	2.76944	3.67015	0
SLC6A13__chr12	0.804927	0	0	0	0	0	0	2.83277	0	7.9014	0	0	0	0	0	0	1.07788	0	0.727317	0	0	0
SLC6A14__chrX	63.5893	61.9547	63.6276	88.2983	58.5365	77.7096	302.045	223.789	248.597	165.929	234.651	182.021	28.6693	23.9186	4.49967	9.62728	109.225	126.881	677.132	604.2	419.131	456.058
SLC6A15__chr12	0	0	0	0	0	0	0	0	0	0	0	0	18.6351	17.3954	5.62459	25.0309	10.0602	16.6948	12.3644	28.6176	10.2764	14.8404
SLC6A16__chr19	12.0739	0	0.935701	0	0	0	0	0	0	0	0	0	0	0	0	0	10.7788	22.8958	10.9098	18.463	1.46806	13.1281
SLC6A17__chr1	0	0	0	0	0	0	0	0	0	0	10.5698	0	0	0	0	0	0	2.86197	0	0.461574	0	0
SLC6A19__chr5	0	0	0.935701	0	3.16414	0.642228	193.23	184.13	13.2838	431.416	6.34191	247.029	1.43347	0	0	0	0	0	0	0	0	0
SLC6A2__chr16	0	0	0	0	0	0	0	1.88851	0	0	0	0	0	0.724807	0	1.92546	0	0	0	0	0	9.70337
SLC6A20__chr3	231.819	216.841	205.854	135.391	193.012	192.026	668.061	512.731	356.766	752.213	384.742	721.584	19.3518	12.3217	1.12492	10.9109	27.3063	40.0676	34.1839	49.3884	47.7119	76.4854
SLC6A3__chr5	32.1971	4.76574	14.9712	0	3.95517	9.63343	3.95693	0	0	1.58028	0	0	0	0	0	0	0	0	0	0	0	0
SLC6A4__chr17	8.8542	10.7229	0.935701	0	24.522	17.3402	107.497	77.4291	1.89769	126.422	25.3676	149.518	0	0.724807	4.49967	1.28364	1.07788	1.90798	0	1.38472	5.13821	2.85393
SLC6A5__chr11	0	0	0	0	0	0	0	0	0	4.74084	0	0	0	0	0	0	0	0	0	0	0	0
SLC6A6__chr3	182.719	220.416	44.9136	17.6597	64.0737	73.8563	49.4616	90.6487	24.67	45.8281	29.5956	84.5099	80.9909	100.023	149.614	163.022	114.615	139.283	213.831	175.86	168.827	236.306
SLC6A7__chr5	0.804927	0	1.8714	0	0.791034	2.56891	3.29744	1.88851	3.79538	0	0	13.0015	0.716733	0	0	0	0	0	0	0	0	0
SLC6A8__chrX	2021.17	1080.63	19.6497	23.5462	86.2227	55.8739	857.994	370.149	119.554	88.4956	57.0772	110.513	316.079	144.237	141.74	150.827	84.4341	84.9051	56.7307	47.5421	69.7328	63.3573
SLC6A9__chr1	62.7843	39.3174	150.648	82.4117	83.8496	67.434	114.091	75.5405	161.304	63.2112	95.1286	104.012	43.004	129.741	92.2432	97.5564	137.25	150.73	219.65	269.098	213.603	283.11
SLC7A1__chr13	634.283	480.149	417.322	370.853	532.366	497.727	236.756	192.628	113.861	124.842	240.992	130.015	468.744	362.404	550.084	437.72	243.601	213.694	325.838	330.487	234.889	369.87
SLC7A10__chr19	0	0	0	0	0	0	0	0	0	0	0	0	0	0	0	0	0.359294	0	0	0	0	0
SLC7A11__chr4	108.665	203.736	184.333	176.597	172.445	217.715	73.2032	135.029	32.2607	31.6056	63.4191	143.017	139.763	126.841	218.234	95.6309	41.3188	69.6413	141.099	242.326	80.7432	122.719
SLC7A11-AS1__chr4	0	0	0	0	0	0	0	0	1.89769	1.58028	0	0	0	0.724807	0	0	0	0	0	1.38472	0	0
SLC7A13__chr8	0	0	0	0	0	0	0	0	0	0	0	0	0	0	0	0	0	0	0	0	0	0
SLC7A14__chr3	1.60985	0	0	0	0	1.28446	0.659488	0	0	0	2.11397	0	1.43347	0	2.24983	0	0.718588	2.38497	4.3639	0.461574	2.20209	0
SLC7A2__chr8	0	2.38287	0	0	3.16414	1.92669	0.659488	0	0	0	0	13.0015	40.1371	42.0388	53.996	50.0618	368.276	343.913	399.297	358.181	202.592	265.416
SLC7A4__chr22	0	3.57431	0	5.88655	1.58207	0	1.97846	0.944257	0	3.16056	2.11397	0	0	0.724807	3.37475	5.13455	2.87435	0	2.90927	4.15416	4.40418	6.27865
SLC7A5__chr16	167.425	188.247	233.925	64.7521	207.251	194.595	69.2462	39.6588	100.578	50.5689	69.761	58.5069	199.969	241.361	1239.66	1309.95	61.7986	33.3896	69.0951	84.0064	61.6585	48.5168
SLC7A5P2__chr16	3.21971	1.19144	17.7783	76.5252	22.1489	12.8446	12.5303	4.72128	1.89769	9.48168	0	6.50076	1.43347	11.5969	10.1243	8.98546	2.87435	0.476995	5.81853	7.84676	3.67015	12.5573
SLC7A6__chr16	91.7617	84.592	150.648	229.575	134.476	131.015	149.044	193.573	110.066	134.324	133.18	234.027	65.2227	71.7559	193.486	130.289	227.433	259.962	154.191	187.861	201.858	176.944
SLC7A6OS__chr16	1.60985	0	5.6142	0	1.58207	4.4956	1.31898	7.55405	1.89769	6.32112	6.34191	26.003	1.43347	9.4225	0	6.41818	1.07788	3.81596	1.45463	2.76944	2.93612	0
SLC7A7__chr14	23.3429	35.7431	57.0777	41.2059	41.1338	52.0205	216.312	172.799	115.759	287.611	80.3308	325.038	0.716733	0	0	0.641818	18.324	19.5568	11.6371	8.30833	4.40418	9.13258
SLC7A8__chr14	16.0985	21.4458	33.6852	23.5462	11.8655	9.63343	56.0565	32.1047	37.9538	137.484	52.8492	32.5038	63.7893	110.896	434.218	381.24	62.5172	45.3145	66.9131	36.4643	63.8606	40.5258
SLC7A9__chr19	26.5626	17.8715	3.7428	17.6597	80.6855	53.305	905.477	1027.35	11.3861	1068.27	54.9632	780.091	1.43347	5.07365	0	0	5.38941	0.476995	0	0.461574	1.46806	0
SLC8A1__chr2	0	0	3.7428	0	0	0	0.659488	0.944257	0	0	0	6.50076	0	0	7.87442	0	0	0.476995	0	0	0	0
SLC8A1-AS1__chr2	0	0	0	0	0	0	0	0	0	1.58028	0	0	9.31753	0	0	0	1.43718	7.15492	0	0	5.13821	3.9955
SLC8A2__chr19	0	0	0	0	0	0	0	0	0	0	0	0	0	0	0	0	0	0	0	0	0	0
SLC8A3__chr14	0	0	0	0	0	0	0	0	1.89769	0	0	0	0	0	0	0	0	0	0	1.38472	0	0
SLC8B1__chr12	10.4641	29.7859	32.7495	0	22.94	12.8446	86.3929	33.9932	34.1584	7.9014	19.0257	97.5114	37.2701	26.0931	16.8738	25.0309	14.0125	10.0169	10.1824	12.0009	6.60627	5.13708
SLC9A1__chr1	528.032	287.136	476.272	276.668	262.623	184.962	571.776	484.404	726.815	796.461	676.47	578.568	338.298	379.074	587.207	585.98	140.843	155.5	221.104	182.322	223.145	199.204
SLC9A2__chr2	36.2217	70.2947	80.4703	135.391	60.9096	57.1583	42.8667	84.9831	45.5445	34.7661	44.3933	13.0015	0.716733	15.9458	0	4.49273	6.82659	0	0.727317	10.6162	0.734029	3.9955
SLC9A3__chr5	16.9035	0	4.6785	0	3.16414	0	19.1251	5.66554	9.48845	4.74084	4.22794	0	0.716733	0	0	0	0	0	0	0	0	0
SLC9A3R1__chr17	1848.11	1304.62	2104.39	941.848	1393.01	1213.17	2824.59	1636.4	1952.72	3182.68	2314.8	2405.28	1297.29	1445.27	1396.02	1320.86	1037.64	905.336	1505.55	1264.71	945.43	901.842
SLC9A3R2__chr16	86.1272	73.869	97.3129	41.2059	75.9392	55.8739	44.8452	51.9341	85.396	75.8534	40.1654	26.003	108.943	128.291	113.617	130.289	92.6979	98.261	114.189	86.3143	99.094	105.595
SLC9A4__chr2	0	0	0	0	0	0	0	1.88851	0	0	0	0	0	2.17442	0	0	0	0	0	0	0	0
SLC9A5__chr16	3.21971	0	0	5.88655	0	0.642228	0	0	0	9.48168	0	0	0	0	0	0	1.43718	0	0	3.23102	0	0
SLC9A6__chrX	82.1026	86.9748	86.0845	153.05	87.8048	109.821	146.406	113.311	92.9868	135.904	107.812	117.014	106.793	66.6823	66.3701	100.765	97.728	63.4403	60.3673	89.5453	102.764	78.7685
SLC9A7__chrX	33.002	19.063	22.4568	52.979	22.1489	28.9003	32.9744	17.9409	13.2838	7.9014	21.1397	19.5023	21.502	7.97288	55.1209	30.8073	21.9169	33.8666	27.638	36.9259	27.1591	39.955
SLC9A7P1__chr12	0	1.19144	0	0	0	0	0	0.944257	0	4.74084	0	0	0	0	0	0	0	0	0	4.15416	0	0
SLC9A8__chr20	11.269	20.2544	15.9069	11.7731	18.1938	20.5513	40.2288	34.9375	28.4653	28.445	29.5956	52.0061	48.0211	51.4613	23.6233	12.1946	50.6605	34.3436	66.9131	40.6185	94.6898	77.6269
SLC9A9__chr3	0	0	1.8714	0	0	0	0	0	0	1.58028	0	0	15.7681	13.7713	10.1243	20.5382	14.7311	5.72394	40.7297	13.8472	15.4146	5.70786
SLC9A9-AS1__chr3	0	0	0	0	0	0	0	0	0	0	0	0	0	0	0	0	0	0	0	0	0	0
SLC9B1__chr4	1.60985	1.19144	0	0	0	0.642228	0	0	0	1.58028	4.22794	0	3.58367	2.17442	1.12492	1.28364	1.07788	4.76995	0	1.38472	3.67015	3.42472
SLC9B2__chr4	34.6119	2.38287	14.0355	0	10.2834	36.607	63.3108	18.8851	43.6469	88.4956	90.9007	6.50076	66.6562	211.644	23.6233	77.66	179.288	196.522	213.831	104.777	119.647	146.692
SLC9C1__chr3	0	0	0	0	0	0	3.29744	0	0	0	0	0	0	0	0	0	0	0.476995	0	0.461574	0	0
SLC9C2__chr1	0	0	0	0	0	0	0	0	0	0	0	0	0	0	0	0	174.976	118.772	214.558	149.088	209.198	94.7505
SLCO1A2__chr12	0.804927	0	0	0	3.16414	0.642228	0	0	0	0	0	0	2.1502	0	8.99934	0	0	0	0	0	0	0
SLCO1B1__chr12	0	0	0	0	0	0	0	0	0	0	0	0	0	0	0	0	0	0	0	2.30787	0	0
SLCO1B3__chr12	0	0	0	0	0	0	0	0	0	0	0	0	20.0685	6.52327	0	5.13455	14.3718	4.76995	18.1829	12.0009	7.34029	17.1236
SLCO1B7__chr12	0	0	0	0	0	0	0	0	0	0	0	0	0	0	0	0	0	0.476995	0	0	0	0
SLCO1C1__chr12	0	0	0	0	0	0	0	0	0	0	0	0	0	0	0	0	0	0	0	0	0	0
SLCO2A1__chr3	7.24435	0	0	0	1.58207	2.56891	4.61641	1.88851	0	12.6422	0	0	1.43347	0.724807	4.49967	7.06	6.82659	1.90798	10.1824	12.0009	55.7862	30.2517
SLCO2B1__chr11	126.374	102.463	146.905	147.164	94.9241	148.355	362.059	287.054	237.211	407.712	257.904	260.03	5.01713	0	0	2.56727	0	0	0	0	0	0
SLCO3A1__chr15	38.6365	44.0831	94.5058	23.5462	65.6558	41.7448	60.6729	18.8851	56.9307	71.1126	19.0257	0	88.8749	144.237	253.106	209.875	122.879	122.588	127.28	77.5444	118.913	99.8876
SLCO4A1__chr20	287.359	191.821	51.4635	58.8655	102.043	111.748	15.8277	11.3311	34.1584	3.16056	21.1397	0	7.16733	0	0	3.85091	2.15576	0	4.3639	5.07731	1.46806	0.570786
SLCO4A1-AS1__chr20	20.9281	14.2972	7.48561	0	14.2386	20.5513	0.659488	7.55405	1.89769	0	0	0	0	0	0	0	0	9.5399	0	0	0	0
SLCO4C1__chr5	4.82956	10.7229	0.935701	0	0.791034	2.56891	0	2.83277	0	0	2.11397	0	6.4506	9.4225	6.7495	0.641818	123.597	72.5032	98.1878	143.549	109.37	100.458
SLCO5A1__chr8	4.82956	0	0.935701	5.88655	5.53724	4.4956	0	0	0	0	0	0	0	0	0	0	0	0	0	0	0	0
SLCO6A1__chr5	0	0	0	0	0	0	0	0	0	0	0	0	0	0	0	0	0	0	0	0	0	0
SLED1__chr4	0	0	0	0	0	0	0	0.944257	3.79538	0	0	0	1.43347	0	7.87442	0	0	0	0	0	0	0
SLF1__chr5	24.1478	38.126	14.9712	52.979	48.2531	39.8182	21.1036	17.9409	3.79538	14.2225	2.11397	71.5084	44.4375	28.9923	20.2485	14.7618	148.388	118.295	106.188	80.3139	74.871	87.3303
SLF2__chr10	72.4435	71.4862	42.1065	135.391	70.402	63.5806	48.8021	80.2618	45.5445	33.1859	23.2537	136.516	88.8749	63.783	74.2445	90.4964	100.602	85.3821	121.462	120.932	112.307	83.3348
SLFN11__chr17	0	0	0	0	0	0	0	0	0	1.58028	0	0	68.8064	50.7365	48.3714	39.7927	195.097	241.836	286.563	272.329	210.666	194.067
SLFN12__chr17	0.804927	2.38287	6.5499	0	0	1.92669	5.2759	0.944257	0	0	0	0	25.0857	23.1938	21.3734	25.6727	11.1381	12.8789	20.3649	23.0787	18.3507	5.70786
SLFN12L__chr17	0	0	0.935701	0	0	0	0	0	0	0	0	0	0	0	0	0	0	0	0.727317	0	0	0
SLFN13__chr17	0.804927	2.38287	0	0	0	0.642228	0	0	1.89769	0	12.6838	0	30.8195	49.2869	6.7495	16.6873	210.906	257.1	179.647	143.549	223.145	167.811
SLFN14__chr17	0	0	0	0	0	0	0	0	0	0	0	0	0	0	0	0	0	0	0	0	0	0
SLFN5__chr17	25.7577	46.466	37.428	35.3193	62.4917	35.3226	37.5908	17.9409	43.6469	25.2845	46.5073	13.0015	197.818	152.21	201.36	218.86	319.053	264.255	216.74	266.79	170.295	265.416
SLFNL1-AS1__chr1	0	1.19144	0	0	0	0	0	0.944257	1.89769	0	0	6.50076	0.716733	0	0	0.641818	0	0.476995	0	0	0	0
SLIRP__chr14	754.217	1240.28	1399.81	3037.46	1287.8	1813.01	1051.88	1258.69	1620.63	1175.73	1585.48	838.598	925.303	1009.66	917.932	981.982	247.913	271.887	266.198	247.865	206.262	313.932
SLIT1__chr10	0	0	0	0	0	0	0	0	0	0	0	0	0	0	0	0	10.4195	6.67793	21.0922	4.15416	24.223	20.5483
SLIT2__chr4	0	1.19144	0	0	3.95517	0	0	0	0	0	0	0	0.716733	0	0	0.641818	4.67082	6.20093	9.45512	5.53889	8.80835	1.14157
SLIT3__chr5	0	0	0	0	0	0	0	0	1.89769	0	16.9118	0	0.716733	9.4225	42.7468	66.7491	0	0.476995	0	1.38472	0	0
SLITRK1__chr13	0	0	0	0	0	0	0	0	0	4.74084	0	0	0	0	0	0	0	0	0	0	0	0
SLITRK2__chrX	0	0	0	0	0	0	0	0	0	0	6.34191	0	0	0	0	0	0	0	0	0	0	0
SLITRK3__chr3	0	0	0	11.7731	0	0	0	0	0	0	0	0	0	0	0	0	0	0	0	0	0	0
SLITRK4__chrX	0	0	0	0	0.791034	0	0	0	0	0	0	0	0	1.44961	0	0	0	0	0.727317	0	0	0
SLITRK5__chr13	0	0	0	0	0	0	0	0	0	3.16056	0	0	27.2359	26.0931	5.62459	1.28364	5.03012	4.76995	5.81853	4.61574	16.1486	4.56629
SLITRK6__chr13	2.41478	0	0.935701	0	2.3731	1.28446	1.31898	2.83277	1.89769	3.16056	2.11397	0	277.376	208.745	166.488	213.084	182.162	172.672	134.554	211.862	123.317	159.82
SLK__chr10	533.667	477.766	402.351	918.302	335.398	392.402	377.227	300.274	303.63	379.267	300.184	260.03	380.585	409.516	301.478	313.207	841.467	612.938	564.398	640.203	479.321	496.584
SLMAP__chr3	179.499	119.144	165.619	294.328	148.714	156.062	221.588	247.395	178.383	180.152	190.257	234.027	93.8921	128.291	141.74	140.558	310.43	307.662	269.834	286.637	293.612	279.114
SLN__chr11	0	0	0	0	0	0	0	0	0	0	0	0	0	0	0	0	0	0	0	0	0	0
SLPI__chr20	95.7864	69.1033	144.098	288.441	145.55	122.666	660.807	866.828	482.013	1000.32	484.099	1579.68	4706.07	5564.35	1349.9	2546.09	2854.23	2667.36	10811.6	12453.7	11654.9	10575.5
SLTM__chr15	453.174	364.579	451.943	317.874	492.814	371.208	530.228	389.034	337.789	365.045	429.136	396.546	325.397	384.873	272.23	296.52	431.871	371.579	443.663	394.646	438.95	454.346
SLU7__chr5	136.033	153.695	129.127	164.823	105.999	147.713	148.385	135.029	113.861	126.422	150.092	195.023	119.694	155.834	128.241	159.171	127.909	184.597	152.009	147.242	103.498	109.591
SLURP1__chr8	0	0	0	0	0	0	0	0	0	0	0	0	0	2.17442	7.87442	3.85091	0.359294	0	0.727317	8.7699	0	0
SLX4__chr16	12.0739	10.7229	12.1641	5.88655	18.9848	19.2669	9.23283	4.72128	0	31.6056	8.45588	13.0015	10.0343	6.52327	0	4.49273	2.87435	2.38497	0	3.69259	8.80835	2.85393
SLX4IP__chr20	45.0759	47.6574	22.4568	88.2983	58.5365	30.1847	45.5047	57.5997	83.4983	74.2731	52.8492	71.5084	55.9052	41.314	58.4957	39.7927	56.0499	70.1183	62.5492	31.8486	76.3391	83.3348
SMA4__chr5	1.60985	1.19144	0.935701	0	2.3731	3.85337	4.61641	0.944257	0	1.58028	0	0	7.88407	0.724807	0	1.92546	0.359294	4.29295	0	6.00046	2.93612	2.85393
SMA5__chr5	8.04927	0	0	17.6597	6.32827	1.28446	1.97846	5.66554	5.69307	0	2.11397	0	10.0343	3.62404	4.49967	8.34364	1.43718	3.81596	2.18195	1.8463	3.67015	5.13708
SMAD1__chr4	93.3716	122.718	103.863	170.71	108.372	115.601	184.657	160.524	132.838	181.732	188.143	162.519	122.561	105.822	132.74	135.424	246.116	157.885	263.289	198.015	168.827	190.072
SMAD2__chr18	398.439	377.685	378.023	241.349	317.205	308.27	317.873	370.149	258.086	298.673	198.713	364.043	348.332	350.082	398.221	390.867	637.028	706.429	578.217	656.82	614.383	617.02
SMAD3__chr15	151.326	121.526	202.111	141.277	116.282	107.252	367.994	382.424	307.426	358.723	232.537	182.021	473.044	495.768	667.076	496.767	307.915	348.683	510.576	430.187	373.621	343.043
SMAD4__chr18	171.45	132.249	128.191	123.618	127.356	145.786	83.755	129.363	106.271	99.5576	198.713	91.0107	137.613	158.733	123.741	127.722	330.91	374.918	226.923	204.016	238.56	208.337
SMAD5__chr5	330.825	274.03	211.468	264.895	246.803	230.56	187.954	214.346	127.145	85.3351	175.459	175.521	273.075	239.186	246.357	234.906	343.844	399.722	312.019	370.644	290.676	324.207
SMAD5-AS1__chr5	0.804927	0	1.8714	0	0	3.21114	1.97846	0	3.79538	15.8028	0	6.50076	2.1502	4.34884	0	0	0	0	0	0	0	0
SMAD6__chr15	26.5626	29.7859	50.5278	117.731	26.8952	28.9003	30.3364	31.1605	37.9538	33.1859	19.0257	6.50076	5.01713	21.7442	101.243	112.318	9.70094	5.24694	2.18195	3.69259	0.734029	10.2742
SMAD7__chr18	8.8542	21.4458	29.0067	0	0	1.28446	2.63795	4.72128	1.89769	14.2225	4.22794	0	14.3347	15.221	71.9947	53.2709	8.62306	12.8789	12.3644	18.463	13.2125	29.6809
SMAD9__chr13	19.3183	9.53149	0	0	0.791034	0	1.31898	0	0	3.16056	0	0	3.58367	3.62404	39.3721	188.695	1.07788	0	0.727317	0	0.734029	14.8404
SMAGP__chr12	540.911	487.297	815.931	1412.77	663.677	666.633	761.049	770.514	941.254	630.531	687.04	832.097	197.102	211.644	214.859	225.92	143.358	118.772	144.736	140.318	151.21	132.422
SMAP1__chr6	130.398	131.058	116.027	188.37	86.2227	87.9853	127.281	119.921	172.69	116.941	128.952	201.524	166.282	129.016	208.11	170.724	120.364	153.592	136.736	215.093	145.338	128.998
SMAP2__chr1	235.844	241.861	184.333	5.88655	163.744	247.258	127.281	122.753	229.62	102.718	171.231	221.026	267.341	135.539	142.864	166.873	677.629	607.215	663.313	578.352	732.561	562.795
SMARCA1__chrX	214.916	291.902	44.9136	70.6386	71.193	90.5542	113.432	177.52	166.997	55.3098	118.382	39.0046	310.345	247.884	350.974	253.518	308.993	339.62	375.295	413.57	499.14	379.002
SMARCA2__chr9	188.353	159.652	132.869	153.05	195.385	123.95	171.467	237.953	121.452	208.597	175.459	84.5099	243.689	240.636	258.731	247.1	555.469	511.339	578.217	601.431	575.479	494.301
SMARCA4__chr19	394.414	368.154	311.588	129.504	420.039	319.83	426.029	277.612	324.505	335.019	446.047	201.524	432.907	450.105	633.328	503.827	460.615	466.501	339.657	373.875	386.834	428.66
SMARCA5__chr4	341.289	268.073	417.322	206.029	397.89	371.208	293.472	287.998	328.3	317.636	327.665	149.518	362.667	413.865	409.47	403.062	801.226	724.555	597.127	636.51	532.905	578.206
SMARCAD1__chr4	187.548	225.181	148.776	323.76	267.369	231.202	281.601	247.395	269.472	113.78	228.309	234.027	283.826	255.857	417.344	301.655	1045.19	924.893	1069.16	1014.08	1098.11	1219.77
SMARCAL1__chr2	61.9794	69.1033	87.9559	17.6597	45.88	44.956	80.4575	77.4291	32.2607	85.3351	63.4191	91.0107	50.8881	86.2521	52.8711	84.72	88.7456	114.002	65.4585	48.0037	88.8176	64.4988
SMARCB1__chr22	76.4681	54.8061	73.9204	29.4328	66.4468	57.1583	47.4831	32.1047	68.3168	28.445	84.5588	65.0076	96.0423	89.8761	57.3708	109.751	39.8816	58.1934	46.5483	36.0028	48.4459	44.5213
SMARCC1__chr3	287.359	299.05	262.932	170.71	393.935	258.176	160.256	141.639	296.04	189.634	238.879	136.516	374.851	292.822	372.348	447.347	173.539	167.902	142.554	130.625	135.795	172.948
SMARCC2__chr12	646.357	544.486	315.331	259.008	419.248	527.27	575.733	623.21	411.799	526.233	494.669	871.102	604.206	671.172	723.322	607.16	520.617	629.633	510.576	381.26	358.94	522.269
SMARCD1__chr12	504.689	389.6	391.123	76.5252	403.427	538.187	453.728	316.326	259.983	477.244	365.717	435.551	781.239	810.335	708.698	555.173	459.896	383.027	404.388	478.652	558.596	401.834
SMARCD2__chr17	100.616	94.1234	77.6632	64.7521	64.0737	78.3519	42.2072	49.1014	166.997	82.1745	86.6727	97.5114	87.4415	100.023	122.616	143.126	47.0675	53.9004	36.3658	46.1574	59.4564	34.818
SMARCD3__chr7	0	1.19144	3.7428	0	0	0	0	0	0	0	0	0	12.1845	34.0659	8.99934	21.18	19.0426	13.8329	10.1824	12.4625	43.3077	22.8315
SMARCE1__chr17	409.708	372.919	431.358	441.491	491.232	474.607	284.239	361.65	271.37	360.304	410.11	331.539	581.987	566.799	555.709	597.533	594.991	461.254	448.754	534.041	341.324	393.843
SMC1A__chrX	462.028	657.673	447.265	541.563	677.916	691.68	365.356	385.257	398.515	216.498	238.879	364.043	350.483	445.032	550.084	404.346	501.574	517.539	499.667	437.572	419.865	396.696
SMC1B__chr22	0.804927	1.19144	0	0	4.7462	0	0	0	0	0	0	0	0	0	0	1.28364	1.79647	1.90798	2.18195	6.00046	2.20209	0
SMC2__chr9	206.866	198.97	97.3129	206.029	299.802	245.973	91.0093	159.579	49.3399	66.3717	48.6213	26.003	131.879	129.741	95.618	114.244	218.091	183.643	294.563	290.792	284.069	216.328
SMC2-AS1__chr9	4.82956	13.1058	0.935701	0	7.1193	6.42228	4.61641	13.2196	1.89769	25.2845	6.34191	0	5.01713	7.97288	2.24983	5.13455	18.6833	6.20093	11.6371	17.5398	13.9466	3.42472
SMC3__chr10	213.306	250.202	234.861	311.987	275.28	189.457	200.484	213.402	129.043	140.645	101.471	156.018	280.243	265.279	204.735	194.471	391.271	376.349	362.204	375.26	280.399	352.175
SMC4__chr3	664.065	548.061	316.267	453.264	613.842	554.243	185.316	166.189	94.8845	94.8168	131.066	136.516	408.538	404.442	268.855	305.506	587.805	508.477	723.68	551.119	491.066	383.568
SMC5__chr9	165.01	116.761	146.905	135.391	129.73	127.803	110.134	109.534	123.35	88.4956	116.268	208.024	189.934	174.679	146.239	114.244	154.856	186.982	136.736	162.474	150.476	131.852
SMC5-AS1__chr9	4.02464	4.76574	0	0	0	0	0	0	0	0	0	0	0.716733	0	0	0	5.7487	0	0	1.8463	0	0.570786
SMC6__chr2	177.889	140.589	186.204	200.143	193.012	165.695	146.406	130.307	37.9538	113.78	217.739	65.0076	237.239	218.167	141.74	146.976	326.239	278.088	261.834	301.869	218.007	236.876
SMCHD1__chr18	119.129	104.846	101.056	164.823	136.849	78.3519	96.2852	101.035	121.452	91.6562	80.3308	71.5084	87.4415	86.2521	85.4937	60.9728	155.574	144.529	129.462	178.168	168.093	178.085
SMCO1__chr3	0	0	0	0	0	0	0	0	0	7.9014	0	0	0	0	1.12492	0	0	0	0	0	0	0
SMCO2__chr12	0	0	0	0	2.3731	0	0.659488	0.944257	0	0	0	26.003	0.716733	0	2.24983	0.641818	0	0.476995	12.3644	3.23102	0	10.8449
SMCO3__chr12	0	0	0	0	0	0	0	0	3.79538	0	0	0	0	0	0	0	0	0	0.727317	0	0	0
SMCO4__chr11	354.168	347.899	245.154	453.264	348.846	269.736	443.835	567.498	352.97	583.123	321.323	598.07	21.502	21.0194	14.6239	18.6127	44.1932	29.0967	52.3668	47.5421	19.8188	27.3977
SMCR2__chr17	0	0	0	0	0	0	0	0	0	9.48168	0	0	0	0	0	0	0.359294	0	0	0	0	0
SMCR5__chr17	0	0	0	0	0	0	0	0	0	0	0	0	0	0	0	0	0	0	0	0	0	0
SMCR8__chr17	74.8583	82.2091	118.834	23.5462	83.8496	72.5718	76.5006	68.9307	55.033	71.1126	105.698	429.05	58.0554	63.783	51.7462	64.1818	45.6303	62.4863	53.0941	55.8504	30.0952	71.9191
SMDT1__chr22	227.794	169.184	257.318	518.016	203.296	240.836	242.692	254.005	241.007	216.498	209.283	110.513	394.203	350.082	232.858	234.906	332.347	245.652	258.197	213.247	267.921	300.234
SMG1__chr16	325.996	309.773	320.01	300.214	365.458	223.496	348.21	324.824	121.452	293.932	126.838	331.539	240.106	250.059	188.986	275.982	288.513	343.913	406.57	362.797	333.983	310.508
SMG1P2__chr16	0	0	0	0	0	0	0	0	0	0	0	0	0	0	2.24983	0	0	0	0	0	0	0
SMG1P3__chr16	0	2.38287	3.7428	0	1.58207	1.28446	0.659488	0	0	0	0	0	1.43347	2.17442	0	0	0	0	0	0	0	0
SMG1P6__chr16	0	0	0.935701	0	0	0	0	0	0	0	0	0	0	0	0	0	0	0	0.727317	0	0	0
SMG1P7__chr16	0	0	0	0	3.16414	0	0.659488	0.944257	0	0	2.11397	13.0015	0	1.44961	0	0	0	0.476995	2.90927	0	0	0.570786
SMG5__chr1	152.131	108.421	193.69	153.05	113.118	140.006	165.531	154.858	74.0099	216.498	135.294	123.514	94.6088	123.217	134.99	91.78	112.1	233.251	180.375	162.012	72.6689	207.195
SMG6__chr17	23.3429	26.2116	6.5499	0	27.6862	24.4047	17.8062	10.3868	55.033	56.8901	57.0772	32.5038	95.3255	50.0117	31.4977	59.0473	27.6656	46.7455	26.9107	17.0782	28.6271	8.56179
SMG7__chr1	310.702	259.733	218.954	23.5462	311.667	294.783	341.615	291.775	278.96	308.154	179.687	201.524	199.969	200.047	463.466	354.284	376.54	388.751	191.284	272.79	318.569	241.443
SMG7-AS1__chr1	5.63449	0	0	29.4328	0	0	0	0	0	7.9014	0	0	0	1.44961	1.12492	0	0.359294	0	0.727317	0	2.20209	0
SMG8__chr17	50.7104	77.4433	204.918	229.575	103.625	114.317	69.2462	98.2027	91.0891	72.6928	86.6727	104.012	108.943	81.1784	232.858	168.156	169.587	200.338	143.281	156.935	137.998	158.679
SMG9__chr19	44.271	25.0202	25.2639	23.5462	42.7158	64.8651	23.0821	12.2753	32.2607	39.507	19.0257	19.5023	48.0211	29.7171	34.8724	21.8218	12.9346	25.2807	21.8195	27.6944	25.691	25.6854
SMIM1__chr1	0.804927	1.19144	0	0	0	0	0	0	0	4.74084	0	6.50076	5.01713	7.97288	4.49967	7.70182	0	0	0	0.461574	2.20209	0
SMIM10__chrX	0	0	0	0	0	0	0	0	0	0	0	0	10.0343	10.8721	3.37475	14.12	2.15576	1.43098	0.727317	5.53889	14.6806	8.56179
SMIM10L1__chr12	64.3942	144.164	119.77	253.122	118.655	113.674	121.346	153.914	115.759	241.783	209.283	110.513	143.347	149.31	140.615	172.649	137.969	122.588	79.2775	114.932	102.764	79.9101
SMIM10L2A__chrX	1.60985	1.19144	0	0	0	8.34897	0.659488	0.944257	0	0	4.22794	0	69.5231	66.6823	49.4964	26.9564	4.31153	0	0.727317	4.61574	5.87224	1.14157
SMIM10L2B__chrX	8.8542	0	0	0	2.3731	8.9912	5.2759	5.66554	0	0	25.3676	0	7.16733	4.34884	0	8.98546	2.87435	1.90798	0	1.38472	0	0
SMIM12__chr1	138.448	78.6348	130.998	582.769	128.939	176.613	135.854	188.851	176.485	143.805	287.5	175.521	112.527	131.19	175.487	124.513	61.4393	48.6535	36.3658	54.9273	80.7432	57.0786
SMIM13__chr6	44.271	66.7204	56.142	23.5462	110.745	93.7654	89.6903	172.799	36.0561	42.6675	63.4191	19.5023	58.7721	46.3877	62.9954	55.8382	110.303	63.9173	82.1868	85.3912	80.7432	69.6359
SMIM14__chr4	526.423	378.877	686.804	541.563	314.04	274.874	457.685	459.853	620.544	349.242	496.783	461.554	417.139	429.811	327.351	503.186	916.559	720.739	987.696	953.612	919.739	886.431
SMIM15__chr5	405.683	375.302	767.275	659.294	520.5	592.135	619.259	598.659	650.907	540.456	541.176	585.069	439.357	370.377	528.711	465.96	864.821	881.01	853.142	839.141	782.475	726.611
SMIM17__chr19	0	1.19144	0	0	0	0	0	0	0	0	0	0	0	0.724807	0	0	0	0	0.727317	2.30787	0	2.85393
SMIM18__chr8	0	0	0	0	0	0	0	0	0	0	0	0	0	0	0	1.92546	0	0	0	0	0	0
SMIM19__chr8	107.055	142.972	147.841	582.769	118.655	108.537	166.85	117.088	157.508	213.338	80.3308	279.533	131.162	162.357	89.9934	140.558	220.966	198.907	247.288	277.406	259.846	311.079
SMIM2__chr13	0	0	0	0	0	0	0	0	0	0	0	0	0	0	0	0	0.718588	0	0	0	0	0
SMIM2-AS1__chr13	4.02464	4.76574	12.1641	0	6.32827	6.42228	12.5303	24.5507	1.89769	7.9014	0	0	3.58367	3.62404	1.12492	0	1.79647	5.72394	11.6371	5.07731	0.734029	4.56629
SMIM2-IT1__chr13	3.21971	0	0	0	0	0	0	0	0	0	0	0	0	0	0	0	3.23365	5.24694	1.45463	0	1.46806	0.570786
SMIM20__chr4	193.988	200.161	124.448	117.731	140.804	172.117	147.725	231.343	106.271	175.411	139.522	149.518	156.965	129.016	103.492	130.931	116.411	78.2272	93.8239	134.318	124.785	97.0337
SMIM21__chr18	0	0	0	0	0	0	0	0	0	0	0	0	0	0	0	0	0	0	0	0	0	0
SMIM22__chr16	397.634	421.768	406.094	435.605	405.009	406.531	902.839	1159.55	599.67	854.931	655.33	1053.12	70.2399	68.8567	47.2465	44.9273	292.106	283.812	281.472	265.405	297.282	349.892
SMIM24__chr19	578.743	763.71	103.863	41.2059	191.43	218.358	3355.47	3247.3	631.931	3560.37	560.202	4349.01	20.7853	25.3683	7.87442	25.0309	0	0	0	0	0	0
SMIM3__chr5	866.907	797.071	295.681	329.647	322.742	425.155	324.468	309.716	284.653	281.29	188.143	260.03	113.244	76.1048	57.3708	66.1073	31.6179	31.4817	50.9122	20.3093	38.1695	43.3798
SMIM4__chr3	61.9794	95.3149	150.648	105.958	130.521	133.584	128.6	217.179	119.554	224.4	131.066	91.0107	83.1411	83.3528	113.617	126.438	44.1932	42.9295	25.4561	30.9254	53.5842	49.6584
SMIM5__chr17	3.21971	0	13.0998	11.7731	3.16414	0	27.6985	8.49831	43.6469	9.48168	0	6.50076	0.716733	2.17442	6.7495	1.92546	26.9471	40.5446	24.0015	35.0796	26.4251	31.3932
SMIM6__chr17	15.2936	27.403	5.6142	5.88655	17.4027	34.0381	54.7375	86.8716	24.67	28.445	31.7095	104.012	0	0	0	2.56727	70.0623	56.2854	73.459	53.5426	88.8176	102.171
SMIM7__chr19	310.702	200.161	388.316	388.512	351.219	391.759	277.644	353.152	320.709	489.887	342.463	312.037	453.692	359.504	356.599	492.275	164.916	172.672	194.921	220.632	161.486	179.798
SMIM8__chr6	47.4907	11.9144	38.3637	64.7521	31.6414	32.1114	21.1036	36.826	9.48845	39.507	16.9118	19.5023	32.9697	31.8915	38.2472	15.4036	23.7134	28.6197	28.3654	25.8481	24.223	35.9595
SMKR1__chr7	4.02464	0	7.48561	0	10.2834	10.2757	11.2113	7.55405	0	6.32112	2.11397	0	0	7.24807	0	0	38.0852	19.5568	24.7288	37.8491	25.691	19.9775
SMLR1__chr6	0	0	0	0	1.58207	1.28446	23.0821	42.4916	0	45.8281	0	19.5023	0	0	0	0	0	0	0	0	0	0
SMNDC1__chr10	239.868	172.758	203.047	223.689	205.669	201.018	149.044	197.35	185.974	162.769	135.294	240.528	148.364	147.861	217.109	186.127	167.431	154.546	152.737	194.784	194.518	195.78
SMO__chr7	32.1971	35.7431	7.48561	5.88655	13.4476	33.3959	1.31898	1.88851	5.69307	0	0	13.0015	37.2701	91.3257	122.616	134.14	35.5701	18.1258	51.6395	8.7699	7.34029	35.3887
SMOC1__chr14	66.004	92.932	14.9712	11.7731	28.4772	42.3871	8.57334	4.72128	1.89769	4.74084	2.11397	6.50076	18.6351	2.17442	13.499	8.98546	0	0	4.3639	4.61574	8.80835	2.28315
SMOC2__chr6	811.367	867.365	27.1353	94.1848	214.37	235.056	9.89232	16.9966	0	18.9634	6.34191	0	40.8538	12.3217	7.87442	9.62728	8.26376	0	8.7278	1.38472	0.734029	10.2742
SMOX__chr20	87.7371	69.1033	56.142	94.1848	71.9841	54.5894	94.3068	44.3801	56.9307	25.2845	97.2426	136.516	40.8538	55.0854	51.7462	28.24	8.62306	2.86197	45.821	47.5421	40.3716	34.2472
SMPD1__chr11	4.82956	11.9144	18.714	11.7731	36.3876	7.06451	33.6339	16.0524	32.2607	33.1859	14.7978	45.5053	16.4849	31.1667	35.9973	80.8691	6.46729	12.8789	11.6371	8.7699	16.1486	23.973
SMPD2__chr6	47.4907	39.3174	45.8493	17.6597	59.3275	64.8651	65.2893	63.2652	85.396	67.952	73.9889	357.542	55.1885	29.7171	46.1216	47.4946	94.4943	93.014	83.6414	65.0819	85.8814	78.1977
SMPD3__chr16	177.889	131.058	153.455	135.391	60.9096	52.0205	329.744	265.336	185.974	249.684	312.867	312.037	17.9183	18.845	8.99934	12.1946	144.796	189.844	87.278	81.237	132.125	118.153
SMPD4__chr2	3.21971	1.19144	0.935701	0	0.791034	2.56891	0	0	1.89769	1.58028	0	0	7.16733	4.34884	1.12492	3.85091	1.43718	0	0.727317	0	0.734029	0.570786
SMPDL3A__chr6	177.889	163.227	69.2418	82.4117	52.2082	59.085	278.304	230.399	115.759	153.287	143.75	169.02	6.4506	13.0465	6.7495	7.06	20.8391	13.3559	33.4566	22.6171	51.3821	15.4112
SMPDL3B__chr1	178.694	209.693	180.59	423.832	170.863	229.918	416.137	429.637	222.03	412.453	327.665	513.56	88.1582	72.4807	110.242	77.0182	19.0426	19.5568	46.5483	57.6967	30.8292	81.0517
SMPX__chrX	0	0	1.8714	0	0	0	0	0	0	0	0	0	0	0	0	0	0	0	0	3.69259	2.20209	0
SMR3A__chr4	0	0	0	0	0	0	0	0	0	0	0	0	0	0	0	0	0	0	0.727317	0	25.691	0
SMR3B__chr4	0	0	0	0	0	0	0	0	0	0	0	0	0	0	0	0	0	0	0	0	11.0104	0
SMS__chrX	431.441	396.748	369.602	335.533	508.635	481.671	375.249	445.689	398.515	581.543	357.261	500.559	457.276	452.28	501.713	402.42	384.445	339.143	505.485	334.179	413.993	451.492
SMTN__chr22	113.495	111.995	69.2418	29.4328	83.8496	65.5073	43.5262	33.9932	75.9076	17.3831	61.3051	32.5038	30.8195	31.1667	192.361	136.066	8.26376	5.24694	2.90927	6.46203	16.1486	17.6944
SMTNL1__chr11	0	0	0	0	0	0	1.31898	0	0	0	0	0	0	0	0	0	0	0	0	0	0	0
SMTNL2__chr17	0	0	0	0	0	0	0	0	0	6.32112	2.11397	0	2.1502	0	0	0	0.718588	1.90798	0	0	2.20209	0
SMU1__chr9	90.9568	107.229	126.32	82.4117	115.491	161.199	140.471	75.5405	98.6798	83.7548	65.533	227.527	115.394	146.411	131.615	121.304	86.9492	94.922	81.4595	72.9287	88.8176	62.7865
SMUG1__chr12	85.3223	98.8892	90.763	70.6386	87.8048	83.4897	112.772	124.642	106.271	115.36	38.0514	104.012	94.6088	79.7288	102.367	77.66	58.9242	57.2394	74.1863	41.5416	42.5737	54.7955
SMURF1__chr7	180.304	134.632	96.3772	23.5462	62.4917	71.2874	184.657	124.642	134.736	107.459	145.864	182.021	151.231	67.4071	147.364	154.036	218.81	219.895	157.1	168.474	206.996	301.946
SMURF2__chr17	41.0513	38.126	50.5278	23.5462	52.9993	59.085	81.117	74.5963	45.5445	85.3351	57.0772	169.02	35.8367	43.4884	183.361	152.111	146.592	157.408	144.009	102.931	129.189	161.533
SMYD1__chr2	0	0	0	0	0	0	8.57334	0	0	0	0	0	0	0	0	0	0	0	0	0	0	0
SMYD2__chr1	55.54	83.4005	58.0134	64.7521	93.342	84.1319	55.397	94.4257	85.396	120.101	186.029	201.524	179.183	197.148	139.49	172.649	703.498	596.244	469.119	571.428	529.235	480.602
SMYD3__chr1	63.5893	57.1889	31.8138	64.7521	34.8055	48.1671	24.4011	68.9307	24.67	18.9634	10.5698	26.003	47.3044	46.3877	28.1229	51.3455	31.6179	37.2056	54.5488	32.3102	43.3077	51.9416
SMYD4__chr17	33.002	26.2116	14.9712	5.88655	60.9096	50.0938	40.8882	47.2128	32.2607	23.7042	40.1654	6.50076	30.1028	42.7636	34.8724	17.9709	35.9294	67.2563	38.5478	36.9259	57.9883	47.946
SMYD5__chr2	40.2464	35.7431	116.963	5.88655	130.521	182.393	25.72	76.4848	77.8053	112.2	78.2169	130.015	70.9566	131.915	60.7455	162.38	98.0873	94.445	110.552	145.396	110.838	109.591
SNAI1__chr20	0	0	21.5211	11.7731	3.16414	4.4956	0	0	0	6.32112	0	0	0	0	0	0	0	0	0	0	0.734029	0
SNAI2__chr8	0	1.19144	9.35701	11.7731	0.791034	0	8.57334	2.83277	7.59076	7.9014	8.45588	26.003	554.035	552.303	916.807	811.258	306.478	230.389	241.469	221.555	283.335	323.636
SNAI3__chr16	0	0	0	0	0.791034	0	0	0	0	0	0	0	2.1502	8.69769	1.12492	8.98546	0.359294	1.43098	0.727317	0	1.46806	0
SNAI3-AS1__chr16	9.65913	9.53149	0	0	0	4.4956	11.2113	0	9.48845	6.32112	0	0	7.88407	0	2.24983	1.92546	0.718588	2.38497	8.00048	0.461574	2.93612	13.1281
SNAP23__chr15	197.207	206.118	343.402	924.189	318.787	308.27	546.715	648.704	846.369	546.777	558.088	500.559	275.942	223.241	253.106	254.802	344.563	385.412	381.114	384.953	399.312	493.73
SNAP25__chr20	0	0	0	0	0	0	0	0	0	0	8.45588	0	0	0	0	0	0	0	0	2.76944	0	4.56629
SNAP25-AS1__chr20	0	0	0	0	0	0	0	0	0	0	0	0	0	0	0	0	0.718588	0	0	3.69259	0	0
SNAP29__chr22	90.9568	132.249	124.448	129.504	104.416	127.161	187.954	166.189	168.894	150.127	177.573	84.5099	293.861	187	184.486	158.529	210.546	163.132	125.826	176.321	178.369	151.258
SNAP47__chr1	37.0267	33.3602	24.3282	52.979	40.3427	34.6803	27.039	11.3311	24.67	22.1239	25.3676	39.0046	58.7721	69.5815	53.996	56.48	33.7736	32.4357	30.5473	27.2329	52.1161	31.964
SNAP91__chr6	0	0	5.6142	0	0	0	0	0	1.89769	0	0	0	0	0	0	0	0	0	0	6.46203	1.46806	0
SNAPC1__chr14	25.7577	45.2746	5.6142	11.7731	22.1489	17.9824	21.1036	4.72128	5.69307	14.2225	10.5698	13.0015	99.6259	74.6552	51.7462	42.36	118.567	88.7211	96.0058	120.471	80.0092	110.733
SNAPC2__chr19	93.3716	114.378	83.2774	17.6597	115.491	99.5454	52.759	50.0456	49.3399	63.2112	35.9375	97.5114	86.7247	171.779	188.986	136.066	15.8089	69.6413	24.0015	28.156	27.1591	47.3753
SNAPC3__chr9	297.823	191.821	82.3417	111.844	106.79	219.642	134.536	173.743	214.439	156.448	97.2426	71.5084	48.0211	76.8296	106.867	43.6437	114.615	161.224	146.918	129.702	72.6689	82.1932
SNAPC4__chr9	4.82956	10.7229	34.6209	23.5462	15.8207	23.1202	3.29744	20.7737	3.79538	0	19.0257	13.0015	20.7853	13.0465	13.499	19.2546	28.7435	26.2347	26.9107	34.1565	18.3507	29.1101
SNAPC5__chr15	0	8.34005	5.6142	0	2.3731	3.21114	0	7.55405	5.69307	4.74084	6.34191	6.50076	12.1845	5.07365	1.12492	7.06	6.82659	2.38497	2.18195	7.38518	5.13821	5.70786
SNAPIN__chr1	63.5893	95.3149	126.32	105.958	68.0289	91.1964	56.716	54.7669	60.7261	96.397	52.8492	78.0091	175.6	118.868	121.491	136.707	65.0322	82.0431	61.0946	81.237	77.0731	102.171
SNAR-D__chr19	0	0	0	0	0	0	0	0	0	0	0	0	0	0	0	0	0	0	0	0	0	0
SNAR-E__chr19	0	0	0	0	0	0	0	0	0	0	0	0	0	0	0	0	0.359294	0	0	0	0.734029	0.570786
SNAR-F__chr19	0	0	0	0	0	0	0	0	0	0	0	0	0	0	0	0	0	0	0	0	1.46806	0
SNAR-G1__chr19	0	0	0	0	0	0	0	0	0	0	0	0	0	0	0	0	1.43718	0.95399	0	0	0	0
SNAR-G2__chr19	0	0	0	0	0	0	0	0	0	0	0	0	0	0	0	0	0.718588	0	0	0	0	0.570786
SNCA__chr4	17.7084	34.5516	3.7428	5.88655	4.7462	5.78006	0.659488	0.944257	3.79538	7.9014	8.45588	13.0015	153.381	159.458	129.365	145.693	32.6958	39.5906	68.3678	68.3129	48.4459	14.2697
SNCA-AS1__chr4	0	0	0	0	0	0	0	0	0	0	0	0	0	1.44961	0	0	0	0	0	0	0.734029	0
SNCAIP__chr5	0.804927	0	0	0	0	0	0	0	0	0	0	0	5.73387	2.89923	11.2492	16.6873	84.0748	98.261	90.9146	75.2365	57.9883	69.6359
SNCB__chr5	0	0	0	0	0	0	0	0	0	0	0	0	0	0	0	0	0	0	0	0	0	0
SNCG__chr10	10.4641	14.2972	3.7428	29.4328	1.58207	3.85337	3.29744	0	0	1.58028	6.34191	13.0015	104.643	158.733	255.356	299.729	44.1932	12.4019	2.18195	18.9245	6.60627	15.4112
SND1__chr7	715.58	590.952	605.398	612.201	665.259	506.718	343.593	490.069	567.409	338.18	594.025	435.551	498.13	527.66	448.842	393.435	283.842	317.202	390.569	298.638	444.822	433.227
SND1-IT1__chr7	27.3675	17.8715	3.7428	58.8655	27.6862	30.827	34.9529	9.44257	26.5677	20.5436	0	13.0015	14.3347	21.7442	31.4977	40.4346	87.6677	58.6704	29.82	46.619	81.4773	46.2337
SNED1__chr2	1.60985	1.19144	0	0	0	0.642228	0	0.944257	0	0	16.9118	0	78.1239	64.5079	44.9967	74.4509	137.969	202.723	111.279	49.85	124.051	162.674
SNF8__chr17	101.421	139.398	251.703	176.597	177.192	157.346	108.156	171.855	269.472	153.287	200.827	156.018	257.307	197.148	195.736	281.758	95.2129	137.375	87.278	98.3152	111.572	102.171
SNHG1__chr11	656.016	813.751	1167.75	1047.81	962.688	986.463	363.378	377.703	271.37	241.783	274.816	84.5099	717.45	642.179	705.323	473.662	407.799	541.866	496.03	567.274	300.218	425.236
SNHG10__chr14	30.5872	16.6801	24.3282	17.6597	31.6414	30.827	19.1251	7.55405	3.79538	12.6422	27.4816	26.003	53.755	27.5427	57.3708	20.5382	52.8162	48.6535	33.4566	45.2342	40.3716	32.5348
SNHG11__chr20	22.538	14.2972	28.071	23.5462	48.2531	64.2228	33.6339	51.9341	11.3861	85.3351	61.3051	19.5023	84.5745	53.6357	83.2439	30.8073	43.1153	51.0385	55.2761	46.619	30.0952	24.5438
SNHG12__chr1	92.5667	60.7632	162.812	170.71	102.043	87.3431	50.1211	64.2095	56.9307	50.5689	84.5588	45.5053	69.5231	73.2055	59.6206	51.9873	28.7435	22.4188	26.1834	27.2329	30.8292	29.1101
SNHG15__chr7	284.139	483.723	562.356	812.344	434.278	533.05	296.11	258.726	408.003	260.746	314.981	136.516	302.461	542.881	480.34	424.242	214.499	214.648	162.192	168.936	229.017	167.811
SNHG16__chr17	1093.09	1448.79	1022.72	382.626	1296.5	1392.99	651.574	725.189	618.647	579.962	689.154	578.568	1072.95	1111.13	1198.04	1198.92	565.17	650.621	840.051	1066.7	913.133	859.604
SNHG17__chr20	29.7823	27.403	62.6919	35.3193	51.4172	27.6158	29.677	23.6064	32.2607	14.2225	50.7353	26.003	38.7036	41.314	32.6226	31.4491	15.4496	19.0798	11.6371	18.463	6.60627	7.42022
SNHG18__chr5	73.2484	76.2519	52.3992	35.3193	44.2979	90.5542	38.9098	54.7669	39.8515	50.5689	40.1654	104.012	66.6562	64.5079	48.3714	68.0328	9.34165	9.5399	23.2741	24.925	29.3612	23.973
SNHG19__chr16	55.54	122.718	122.577	182.483	91.7599	108.537	32.9744	25.4949	26.5677	66.3717	42.2794	19.5023	129.729	150.76	61.8704	87.2873	14.0125	11.9249	11.6371	11.5393	5.13821	10.2742
SNHG20__chr17	0.804927	2.38287	5.6142	0	16.6117	16.0557	5.2759	2.83277	0	3.16056	29.5956	13.0015	22.2187	9.4225	32.6226	5.77637	8.98235	10.0169	7.27317	3.23102	5.87224	10.8449
SNHG21__chr15	2.41478	5.95718	3.7428	0	3.95517	4.4956	5.93539	4.72128	7.59076	1.58028	0	0	16.4849	5.79846	26.998	7.06	0.718588	2.86197	4.3639	5.53889	0.734029	1.14157
SNHG22__chr18	0	0	0	0	0	0	1.31898	0	0	0	0	0	0	0	0	0	0	0	0.727317	0.461574	0	0
SNHG24__chr14	0	0	0	0	0	0	0	0	0	0	0	0	0.716733	0	0	0.641818	0.359294	0	0	0	0	0
SNHG25__chr17	39.4414	33.3602	65.499	147.164	25.3131	52.6627	9.89232	22.6622	5.69307	15.8028	10.5698	45.5053	25.0857	17.3954	23.6233	25.0309	5.03012	7.15492	8.7278	9.23148	15.4146	10.8449
SNHG3__chr1	230.209	254.967	202.111	223.689	258.668	173.402	86.3929	68.9307	58.8284	79.014	67.647	71.5084	290.277	360.954	430.843	186.769	35.9294	29.0967	50.1849	56.7736	64.5946	57.6494
SNHG4__chr5	1.60985	1.19144	0.935701	0	0.791034	6.42228	0	0.944257	0	0	0	0	0	1.44961	0	0	1.07788	0.476995	0	0	0	1.71236
SNHG5__chr6	342.094	331.219	451.008	671.067	204.087	281.938	127.281	290.831	203.053	126.422	175.459	292.534	1520.91	1317.7	814.44	930.637	107.07	70.1183	275.653	269.559	226.081	231.739
SNHG6__chr8	1221.88	1637.03	1304.37	3531.93	1173.1	1367.3	812.489	880.047	895.709	693.743	989.338	533.062	987.658	943.699	697.449	735.524	244.32	182.689	244.378	198.938	248.102	140.413
SNHG7__chr9	727.654	546.869	325.624	294.328	234.937	326.252	241.373	258.726	138.531	164.349	175.459	175.521	576.97	554.478	399.346	467.244	104.555	62.4863	102.552	76.6213	52.1161	87.3303
SNHG8__chr4	855.638	962.68	836.516	2548.88	791.034	892.698	499.892	678.921	612.954	447.219	543.29	253.53	884.449	1142.3	676.075	782.377	248.631	234.204	217.468	208.631	198.188	172.948
SNHG9__chr16	20.9281	25.0202	70.1775	70.6386	33.2234	47.5249	15.8277	13.2196	9.48845	7.9014	6.34191	65.0076	30.8195	21.7442	12.3741	8.34364	28.0249	16.6948	32.7293	34.618	48.4459	45.0921
SNIP1__chr1	76.4681	81.0176	113.22	111.844	102.834	78.9941	104.199	125.586	85.396	113.78	57.0772	104.012	90.3084	123.217	97.8678	100.124	96.2908	114.479	80.7322	90.4685	100.562	59.3618
SNN__chr16	0.804927	0	13.0998	0	2.3731	5.78006	5.2759	7.55405	18.9769	0	16.9118	0	103.21	67.4071	92.2432	90.4964	20.8391	17.1718	16.001	14.7704	16.8827	11.9865
SNORA1__chr11	0	0	0	0	0	0	0	0	0	0	0	0	0	0	7.87442	0	0	0	0	0	0	0
SNORA10__chr16	0	0	3.7428	5.88655	0	2.56891	2.63795	0	3.79538	0	0	0	4.3004	5.07365	2.24983	4.49273	2.15576	1.90798	3.63658	0.923148	0	4.56629
SNORA101B__chr14	0	0	0	0	0	0	0	0	0	0	0	0	0	0	0	0	0	0	0	0	0	0
SNORA103__chr1	0	2.38287	0	0	0	0	0	0	0	0	0	0	0	0	0	0	0	0	0	0	0	0
SNORA107__chr13	0	0	0	0	0	0	0	0	0	0	0	0	0	0	0	0	0	0	0	0	0	0
SNORA11__chrX	0	0	0	0	0	0	0	0	0	1.58028	0	0	0.716733	0	0	0	0	0.476995	0	0	0	0
SNORA11B__chr14	0.804927	0	0	0	0	0	0	0	0	0	0	0	0	0	0	0.641818	0	0	0	0	0	0
SNORA12__chr10	3.21971	1.19144	0	0	1.58207	0	0	0	1.89769	0	0	0	4.3004	0.724807	2.24983	0	1.79647	0	0	0	0	1.71236
SNORA13__chr5	0	0	0	0	0	2.56891	0	0	0	0	0	0	0	0	0	0	0	0	0	0	0	0
SNORA14A__chr7	0	0	0	0	0	0	0	0	0	0	0	0	0	0	0	0	0	0	0	0	0	1.14157
SNORA15__chr7	0	0	0	0	0	0	0	0	0	0	0	0	0	0	0	0	0	0	0	0	0	0
SNORA16A__chr1	0	0	0	0	0	0	0	0	0	0	0	0	0	0	1.12492	0	0	0	0	0	0	0.570786
SNORA18__chr11	6.43942	1.19144	11.2284	0	0	3.85337	0	0.944257	1.89769	0	0	0	7.88407	5.79846	8.99934	5.13455	0	0.95399	1.45463	3.69259	1.46806	1.14157
SNORA19__chr10	0.804927	1.19144	0	0	0.791034	0	0	0	3.79538	0	0	6.50076	0	0.724807	0	0.641818	0.359294	0	0	0.461574	9.54238	0
SNORA20__chr6	0	0	0	0	0	0	0	0	0	0	2.11397	0	0	0	0	0	0.359294	0.476995	0	0	0	0.570786
SNORA21__chr17	0	2.38287	0	0	0.791034	0.642228	0	0	0	0	0	0	0	0	0	0.641818	0.718588	2.38497	0	0.461574	2.20209	0
SNORA23__chr11	1.60985	0	0.935701	0	0	0	0	0	0	0	0	6.50076	0	0.724807	0	0	0	0	0	1.8463	0.734029	0
SNORA24__chr4	0	0	2.8071	5.88655	1.58207	0.642228	0.659488	0.944257	0	0	0	0	0.716733	5.07365	0	0.641818	0.359294	1.43098	2.90927	0	0.734029	0
SNORA25__chr11	0	2.38287	0	0	10.2834	0.642228	1.31898	0.944257	1.89769	0	0	0	2.86693	2.17442	2.24983	4.49273	5.03012	10.9709	15.2737	6.00046	5.13821	5.13708
SNORA26__chr4	0	0	0	0	0.791034	0	0	0	0	0	0	0	0	0	0	0	0	0	0	0	0	0
SNORA27__chr13	0	0	9.35701	0	0	0	1.31898	0	0	0	0	0	0.716733	0	2.24983	0	0	0	0	0	0	0
SNORA28__chr14	0	0	0	0	0	0	0	0	0	0	0	0	0	0	0	0	0	0	0	0	0	0
SNORA2A__chr12	0	0	0	0	0	0	0	0	0	0	0	0	0	0	0	0	0	0	0	0	0	0
SNORA30__chr16	0	0	0	0	0	0	0	0	0	1.58028	0	0	0	0	0	0	0	0	0	0	0	0
SNORA31__chr13	0.804927	0	0	0	0	0	0	0	0	0	0	0	0	0	0	0	1.07788	0.476995	1.45463	0.923148	0.734029	2.85393
SNORA32__chr11	2.41478	0	1.8714	0	2.3731	1.28446	3.29744	4.72128	0	1.58028	2.11397	0	6.4506	0.724807	0	1.28364	0.718588	4.29295	0.727317	2.30787	0	5.13708
SNORA33__chr6	0.804927	1.19144	0.935701	5.88655	2.3731	2.56891	0.659488	3.77703	0	0	0	0	0.716733	1.44961	0	0.641818	3.23365	2.38497	0.727317	0.461574	0	0
SNORA38__chr6	0	0	0	0	0	0	0	0	0	0	0	0	0	0	0	0	0	0	0	0	0	2.85393
SNORA3A__chr11	0	0	0	0	0	0.642228	0	0	0	0	0	0	0	0	0	0	0	0	0	0	0	0
SNORA3B__chr11	0.804927	0	0	0	0	0	1.97846	0	0	0	0	0	0	0	0	0	1.07788	0	0	0	0	0
SNORA4__chr3	0	0	0	0	0	0	0	0	0	0	0	0	0	0	0	0	0.718588	0.476995	0	0.461574	0	0
SNORA40__chr11	0.804927	0	0	0	0	0.642228	0	0	0	0	0	0	0	0	0	0	0	1.43098	0	0.461574	0	0
SNORA41__chr2	0	0	0	0	0	1.28446	0	0	0	0	0	0	0	2.89923	1.12492	1.92546	0	0	0	0.461574	0	0
SNORA44__chr1	0.804927	0	9.35701	0	0	0	0	0	0	0	0	0	0	0.724807	0	4.49273	0	0	0	0	0	0
SNORA47__chr5	0	0	0	0	0	0	0	0	0	0	0	0	0	0	0	0	0	0	0	0	0	0
SNORA48__chr17	0	0	0	0	0	0.642228	0	0	0	0	0	6.50076	0	0	0	0	0	0	0	0	0	0
SNORA49__chr12	0	0	0	0	0	0	0	0	0	0	0	0	0	0	0	0	0.359294	0	0	0	0	0
SNORA50C__chr17	8.04927	2.38287	10.2927	0	15.0296	10.2757	1.97846	0	0	0	8.45588	0	2.1502	5.79846	2.24983	5.77637	0.359294	0.476995	0	2.30787	2.20209	0
SNORA51__chr20	0	0	0	0	0	0	0	0	0	0	0	0	0	0	0	0	0	0.476995	0	0	0	0
SNORA55__chr1	0	0	0	0	0	0	0	0	0	0	0	0	1.43347	0	0	0	0	0	0	0	0	0
SNORA57__chr11	0.804927	1.19144	1.8714	0	5.53724	3.85337	1.31898	2.83277	1.89769	0	6.34191	0	0	1.44961	2.24983	0	2.51506	0.476995	2.90927	0	0	0
SNORA58__chr3	0	0	0	0	0	0	0	0	0	0	0	0	1.43347	0	0	0	0	0.476995	0	0	0	0
SNORA5A__chr7	0	0	0	0	0	0	0	0	0	0	0	0	0	0.724807	0	0	0	0	0	0	0	0
SNORA5C__chr7	0	0	0	0	0	0	0	0	0	0	0	0	0	0	0	0	0	0	0	0	0	0
SNORA6__chr3	0	0	0	0	0.791034	0	0	0	0	0	0	0	0	0	0	0	0	0	0	0	0	0
SNORA61__chr1	4.82956	5.95718	24.3282	47.0924	11.8655	18.6246	3.95693	13.2196	3.79538	12.6422	2.11397	26.003	7.16733	9.4225	3.37475	10.2691	8.98235	10.9709	6.54585	10.1546	7.34029	7.42022
SNORA62__chr3	0	0	0	0	0.791034	0	0	0	0	0	0	0	1.43347	0	0	0	0	0	0	0	0	0
SNORA63__chr3	4.82956	1.19144	0	223.689	22.94	53.9472	10.5518	10.3868	0	3.16056	21.1397	0	22.2187	11.5969	14.6239	2.56727	2.87435	1.43098	2.90927	29.0792	20.5528	3.9955
SNORA64__chr16	0	0	0	0	0	0	0	0	0	0	0	0	0	0	0	1.92546	0	0	0	0.461574	0	0
SNORA65__chr9	0	0	1.8714	0	0	0	0	0	0	0	0	0	0	0	6.7495	0	0	0	2.18195	0	0	0
SNORA66__chr1	0	0	0	0	0	0	0	0	0	0	0	0	0.716733	0	0	0	0	0	0	0	0	0
SNORA67__chr17	1.60985	5.95718	0.935701	0	3.16414	1.28446	0	1.88851	0	0	0	0	2.86693	0.724807	2.24983	3.20909	0	0	0	1.38472	0	1.14157
SNORA68__chr19	4.82956	0	0	0	0	0	0	0	0	0	0	0	1.43347	0	0	0.641818	0	0	0	0	0	0
SNORA69__chrX	0	0	0	0	0	0	0	0	0	0	0	0	0	1.44961	0	0	0	0	0	0	0	0
SNORA70__chrX	5.63449	3.57431	7.48561	0	15.0296	10.9179	3.95693	2.83277	3.79538	0	0	0	6.4506	20.2946	10.1243	7.70182	7.54517	8.10891	7.27317	9.69305	4.40418	11.9865
SNORA70B__chr2	0.804927	0	0	0	0	0	0	0.944257	0	0	0	0	0	0	0	0	0	0	0	0	0	0
SNORA70E__chr11	1.60985	0	0	0	0	0	0	0	3.79538	0	0	0	0	0	0	0	0	0	0	0	0	0
SNORA70F__chr2	0	0	0	0	4.7462	0.642228	1.97846	0	3.79538	0	0	19.5023	0.716733	3.62404	1.12492	0	1.79647	0.476995	0	1.38472	0.734029	6.27865
SNORA70G__chr12	1.60985	0	0	0	0	0	0	0	0	0	0	0	0	0	0	0	0	0	0	0	0	0
SNORA71C__chr20	0.804927	0	0	0	0	0	0	0	0	0	0	0	0	0	2.24983	0	0	0	0	0	0	0
SNORA72__chr8	0	0	0.935701	0	1.58207	1.28446	1.97846	0	1.89769	0	0	0	0	0	0	1.28364	0	0.476995	0	1.38472	0	0
SNORA73A__chr1	0.804927	0	0	0	2.3731	0	0	0	0	0	0	0	0	0	0	0	0	0	0	0	0	0
SNORA73B__chr1	2.41478	0	0	0	0	1.92669	0	0	0	0	0	0	0	0	0	3.85091	0	0	0	0	0	0
SNORA74B__chr5	0	0	0	0	0	0	0	0	0	0	0	0	0	0	0	0	0	0.95399	0	0.461574	0	0
SNORA75__chr2	0	0	0	0	0	1.28446	0	0	0	0	0	0	0	0	0	0	0	0	0	0	0	0
SNORA77__chr1	0	0	0	0	0	0	0	0	0	0	6.34191	0	0	0.724807	1.12492	0	0	0	0	0	0	0.570786
SNORA78__chr16	2.41478	1.19144	1.8714	0	0	0	1.31898	1.88851	0	0	2.11397	0	0.716733	3.62404	0	0	0	1.43098	0	0.461574	2.93612	0
SNORA79__chr14	2.41478	1.19144	1.8714	0	2.3731	1.28446	0.659488	0	0	0	2.11397	0	1.43347	0	1.12492	1.28364	1.79647	0.95399	1.45463	2.30787	0	2.85393
SNORA7B__chr3	0	0	0	0	0	0	0	0	0	0	0	0	0	0	0	0	2.51506	0.476995	0	0.923148	1.46806	0
SNORA8__chr11	4.82956	4.76574	5.6142	11.7731	1.58207	9.63343	1.97846	0.944257	1.89769	0	8.45588	0	6.4506	9.4225	10.1243	3.20909	6.46729	6.20093	2.90927	7.84676	5.87224	2.28315
SNORA80A__chr21	0	0	0	0	0.791034	0	0	0	0	0	0	0	0.716733	0	0	0	1.07788	0	0.727317	0	0	1.14157
SNORA80B__chr2	3.21971	0	0	0	0	1.92669	0	0	0	0	0	0	0	0	0	0	0	0	0	0	0	0
SNORA80E__chr1	0	0	0	0	0.791034	0	0	0	0	0	0	0	0	0	0	0.641818	0.359294	0	0	0.461574	0	0
SNORA81__chr3	0	0	0	0	0	0	0	0	0	0	0	0	0	0	0	0	0	0	0	0	0	0
SNORA84__chr9	3.21971	0	0	0	0	0	0	0	0	0	0	0	0	0	0	0	0.718588	0	0	0	0	0
SNORA9__chr7	0	0	0	0	0	0.642228	0	0	0	0	0	0	0	0.724807	3.37475	0	0	0	0	0	0	0
SNORA92__chr22	0	0	0	0	0	1.92669	0	0.944257	0	0	0	0	0	0	0	0	0	0	0	0	0	0
SNORA94__chr3	0	0	0	0	0	0	0	0	0	3.16056	0	0	0	0	0	0	0	0	0	0	0	0
SNORA98__chr6	0	0	0	0	0	0	0	0	0	0	0	0	0	0	0	0	0	0	0	0.461574	0	0
SNORD100__chr6	0.804927	0	0	0	0	1.92669	0	0	3.79538	0	0	0	0	0	2.24983	0	0	0	0	0	0	1.14157
SNORD102__chr13	0	0	0	0	0	0	0	0	0	0	0	0	0	0	0	0	0.718588	0	0	0	0	0
SNORD104__chr17	19.3183	19.063	31.8138	0	31.6414	26.3314	9.89232	16.0524	13.2838	28.445	19.0257	0	18.6351	23.1938	7.87442	12.1946	7.54517	6.20093	0.727317	10.6162	1.46806	2.85393
SNORD11__chr2	0	0	0.935701	0	0.791034	0	0	0	0	0	0	0	0	0	0	0	0.718588	0	3.63658	0	0	0
SNORD110__chr20	2.41478	0	0	0	0	0	0	0	0	0	0	0	0	0	0	0	0.359294	0	0	0	0	0
SNORD113-4__chr14	0	0	0	0	0	0	0	0	0	0	0	0	0	0	0	0	0	0	0	0	0.734029	0
SNORD114-12__chr14	0	0	0	0	0	0	0	0	0	0	0	0	0	0	0	0	0.359294	0	0	0	0	0
SNORD114-19__chr14	0	0	0	0	0	0	0	0	0	0	0	0	0	0	0	0	0	0	0	0	0	0
SNORD114-3__chr14	0	0	0	0	0	0	0	0	0	0	0	0	0	0	0	0	0	0	0	0	0	0
SNORD11B__chr2	0	0	0	0	0	0	0	0	0	0	0	0	0	1.44961	0	0	0	0	0	0	0	0
SNORD12__chr20	0	1.19144	6.5499	0	1.58207	0	0	0	0	0	0	0	1.43347	0	0	0.641818	0	0	0	0	0	0
SNORD127__chr14	0	0	0	0	0.791034	0	0	0	0	1.58028	0	0	0	0	0	0	0	0	0	0	0	0
SNORD12B__chr20	0	0	0.935701	0	0	2.56891	1.97846	0	0	0	0	0	0	0	0	0	0	0	0	0.461574	0	0
SNORD12C__chr20	0	0	0	0	0	0.642228	0	0	0	0	0	0	2.86693	0	0	0	0	0	0	0	0	0
SNORD13__chr8	0	0	0	0	3.16414	0.642228	0.659488	0.944257	0	0	2.11397	0	4.3004	2.17442	0	1.28364	10.0602	7.63192	1.45463	4.61574	7.34029	16.5528
SNORD135__chr19	0	0	0	0	0	0	0	0	0	0	0	0	0	0	0	0	0	0	0	0	0	0
SNORD137__chr9	0.804927	0	0	0	0	0	0	0	0	0	0	0	0	0	0	0	0	0	0	0	0.734029	0
SNORD139__chr22	0	0	0	0	0	0	0	0	0	0	0	0	0	0.724807	0	1.28364	0	0	0	0	0	0
SNORD140__chr22	0	0	0	0	0	0	0	0	0	1.58028	0	0	0	0	0	0	0	0	0	0	0	0
SNORD144__chr4	0	0	0	11.7731	0	0	0	0	0	0	0	0	0	0	0	1.92546	0	0	0	0	0	0
SNORD14A__chr11	0	3.57431	0.935701	17.6597	0.791034	3.21114	0	0.944257	0	0	0	0	0	0.724807	1.12492	0	1.43718	5.24694	0	1.38472	0.734029	0
SNORD14B__chr11	0	0	0	0	0	0	1.97846	0	0	1.58028	0	0	0	0	0	0	0	0	0	0	0.734029	0
SNORD14D__chr11	0	1.19144	0	5.88655	0	0	0.659488	0	3.79538	0	0	0	0	0	0	0	0	0	0	0	0.734029	0
SNORD14E__chr11	0	0	0	0	0	0.642228	0	0	0	0	0	0	0	0	0	0	0	0	0	0	1.46806	0
SNORD15B__chr11	0	0	1.8714	0	2.3731	0	0	0	0	0	0	0	0	0	0	0	0	0	0	0	0	0
SNORD17__chr20	0	0	0	0	0.791034	0	0	0	5.69307	0	0	0	0	0	0	0	0	0	0	0	0	0
SNORD18B__chr15	0	0	0	0	0	1.28446	0	0	0	0	0	0	0	0	0	0	0	0	0	0	0	0
SNORD18C__chr15	0.804927	1.19144	0.935701	0	1.58207	2.56891	0	0	0	0	0	0	0	0	0	0	0	0	0	0	0	0
SNORD19B__chr3	0	0	0	0	0	0	0	0	0	0	0	0	0	0	0	0	0	0	0	0	0	0
SNORD1C__chr17	0	0	0	0	0	0	0	0	0	0	0	0	0	0.724807	0	0	0	0	0	0.461574	0	0
SNORD21__chr1	0	0	0	0	0	0	0	0	0	0	0	0	0	0	0	0	0	0	0	0	0	0
SNORD22__chr11	0	0	0.935701	0	0.791034	0	0	0	0	0	0	0	0	0	0	0	0	0	0	0	0	0
SNORD23__chr19	0.804927	0	0	0	0	0	0	0	0	0	0	0	0	0	0	0	0	0	0	0	0	0
SNORD24__chr9	0	0	0	0	0	0	0	0	0	0	0	0	0	0	0	0	0	0	0	0	0	0
SNORD27__chr11	0	0	0	0	0	0	0	0	0	0	0	0	0	0	0	0	0	0	0	0	0	0
SNORD28__chr11	0	0	0	0	0	0	0	0.944257	0	0	0	0	0	0	0	0	0	0	0	0	0	0
SNORD29__chr11	0	0	0	0	0	0.642228	0	0	0	0	0	0	0	0	0	0	0	0	0	0	0	0
SNORD31__chr11	0	0	0.935701	0	0	0	0	0	0	0	0	0	0	0	0	0	0	0	0	0	0	0
SNORD32A__chr19	0	0	0	0	0.791034	0	0	0	0	0	0	0	0	0	0	0	0	0	0	0	0	0
SNORD33__chr19	1.60985	0	1.8714	0	0	0	0	0	0	0	2.11397	0	0.716733	0	0	0	0	0	0	0	0	0
SNORD34__chr19	3.21971	0	0	0	0.791034	0	0	0	0	0	0	0	0.716733	0	0	0	0	0	0	0.461574	3.67015	0
SNORD35A__chr19	0	0	0	0	0	1.28446	0	0	0	0	0	0	0	0.724807	0	0	0	0	0	0	0	0
SNORD35B__chr19	0	0	0	0	0	0	0	0	0	0	0	0	0.716733	0	2.24983	0	0	0	0	0	0	0
SNORD36A__chr9	0.804927	0	2.8071	0	0.791034	0	0	0	1.89769	0	0	0	0	0	0	0.641818	0	0.476995	0	0.923148	0	0.570786
SNORD36C__chr9	0	0	0.935701	0	3.95517	2.56891	4.61641	2.83277	1.89769	0	0	0	1.43347	0.724807	1.12492	7.70182	0.718588	0	0	1.8463	1.46806	0
SNORD38A__chr1	0	0	0	0	1.58207	0	0	0	0	0	0	0	0	1.44961	0	0.641818	0	0	0	0.461574	0	0.570786
SNORD38B__chr1	0	0	0	0	0	1.92669	0	0	0	0	0	0	0	0	0	0	1.07788	0	0.727317	0	0	0
SNORD3C__chr17	0	0	0	0	0	0	0	0	0	0	0	0	0.716733	0	0	0	0	0	0	0	0	0
SNORD42B__chr17	0.804927	0	0	0	0	0	0	0	0	0	0	0	0	0	0	0	0.359294	0	0	0	0	0
SNORD44__chr1	0	0	0	0	0	0	0	2.83277	0	0	0	0	0	0	0	0	0	0	0	0	0	0
SNORD45A__chr1	0	0	0	0	0	0	0	0	0	0	0	0	0	0	0	0	0	0	0	0	0	0
SNORD46__chr1	0	0	1.8714	0	0	0	0	0	0	0	0	0	0	0	0	0	0	0	0	0	0	0
SNORD47__chr1	9.65913	1.19144	5.6142	0	2.3731	2.56891	1.31898	0	0	0	0	0	3.58367	4.34884	1.12492	0.641818	1.07788	0.95399	5.09122	0.461574	0	0.570786
SNORD48__chr6	0	0	0	0	0	0	0	0	0	0	0	0	2.1502	0	0	0	0	0	0	0	0	0
SNORD49A__chr17	0	0	0	0	0	0.642228	0	0	0	0	0	0	0	0	0	0	0	0	0	0.461574	0.734029	0
SNORD4A__chr17	0	0	0	0	0	0	0	0	0	0	0	0	1.43347	2.89923	0	0	0	0	0	0	0	0
SNORD4B__chr17	0	0	0	11.7731	7.1193	8.34897	0	0	0	0	0	0	0.716733	2.17442	0	0	0.718588	0	0	2.76944	0	0
SNORD5__chr11	0	0	1.8714	0	0.791034	0	0	0	0	0	0	0	0	0	2.24983	0	1.07788	0	2.18195	0	0.734029	0
SNORD50A__chr6	5.63449	0	1.8714	0	1.58207	1.28446	1.31898	0.944257	0	6.32112	2.11397	0	2.1502	2.17442	0	0	0.359294	0	0	2.30787	0	0.570786
SNORD50B__chr6	0	0	0	0	0	1.28446	1.97846	0	0	3.16056	0	0	0	0	0	0	0.359294	0	0	0.923148	0	0
SNORD51__chr2	0	0	0	0	0	0	0	0	0	0	0	0	0	0	0	0	0	0	0	0	0	0
SNORD52__chr6	0	0	1.8714	0	0.791034	0	0	1.88851	0	0	2.11397	0	0	0	0	0	0	0.476995	1.45463	0	0	0.570786
SNORD54__chr8	0	2.38287	2.8071	0	0.791034	0	0	0	3.79538	0	4.22794	0	0.716733	0	0	0	0	0	0	0	0	0
SNORD55__chr1	0	0	0	0	0	0	0	0.944257	0	0	0	0	0	0	0	0	0	0	0	0	0	0
SNORD56__chr20	0	0	0	0	3.16414	0	0	0	0	0	0	0	0	0	0	0	0	0	0	0	0	0
SNORD57__chr20	3.21971	0	0	0	1.58207	0	0	0	1.89769	0	2.11397	0	0	0	0	0	1.07788	0	0	0	0	0
SNORD58A__chr18	0	0	0	0	0	0	0	0	0	0	0	0	0	0	0	0	0	0	0	0	0	0
SNORD58C__chr18	0	0	0	0	0	1.28446	1.31898	0	0	0	0	0	0	0.724807	0	2.56727	0	0	0	0	0.734029	0
SNORD6__chr11	0	0	0	0	0	0	0	0.944257	0	0	0	0	0	0	0	2.56727	0	0	0	1.8463	0	0
SNORD60__chr16	0	0	4.6785	0	3.95517	0	3.95693	0	0	0	0	0	0	3.62404	0	0.641818	0.718588	0.476995	0	0	0	0.570786
SNORD65__chr17	0	0	0	0	0	0	0	0	0	0	0	0	0	0	2.24983	0	0.718588	0	0	0.461574	0	0
SNORD68__chr16	0	0	0	0	0	1.28446	0.659488	0	0	0	0	0	2.1502	1.44961	0	0.641818	0	0	0	0	0	0
SNORD7__chr17	0	0	0.935701	0	0	0	0	0	0	0	0	0	0	0	1.12492	0	0	0	0	0	0	0
SNORD72__chr5	0	0	0	0	0.791034	0	0	0	0	0	0	0	0	0	0	0	0	0	0	0	0	1.14157
SNORD74__chr1	0	0	0	0	0	0	0.659488	0	0	0	0	0	0	0	0	0	0	0	0	0	0	0
SNORD76__chr1	0	0	0.935701	0	2.3731	0	1.31898	3.77703	0	0	0	0	0.716733	0.724807	0	3.20909	0	0	0	0.923148	0	2.28315
SNORD77__chr1	0	0	0	0	0	0	0	0	0	0	0	0	0	0	0	0	0	0	0	0	0	0
SNORD78__chr1	0	0	0	0	0	0	0	0	0	0	0	0	0	0	0	0	0	0	0	0	0	0.570786
SNORD79__chr1	0.804927	1.19144	6.5499	0	0.791034	3.21114	0	0	0	0	0	0	0.716733	0	1.12492	0.641818	0	0	0	0	2.20209	1.71236
SNORD80__chr1	0	0	0	0	0	0.642228	0	0	0	0	0	0	0	0	2.24983	1.28364	0	0	0.727317	0.461574	0	0
SNORD81__chr1	1.60985	1.19144	2.8071	0	4.7462	0.642228	1.31898	0	0	0	2.11397	0	1.43347	6.52327	0	1.92546	0	0	0	0.923148	2.93612	0
SNORD83B__chr22	0	0	0.935701	0	1.58207	0.642228	0	0	0	1.58028	0	0	0	0.724807	1.12492	0	0	0.476995	0	0	0	0
SNORD84__chr6	0	0	0	0	0	0	0	0	0	0	0	0	1.43347	0	0	0	0	0	0	0	0	0
SNORD87__chr8	2.41478	8.34005	6.5499	5.88655	6.32827	3.85337	1.97846	2.83277	5.69307	1.58028	4.22794	0	3.58367	1.44961	0	2.56727	4.31153	0.476995	0.727317	6.46203	0.734029	1.14157
SNORD88B__chr19	0	0	0	0	0	0	0	0	0	0	0	0	0	0	0	0	0	0	0	0	0	0
SNORD89__chr2	0	0	0	0	0	0	0	0	0	0	0	0	0	0	0	0	0	0	0	0.461574	0	0
SNORD97__chr11	0	0	0	0	0	0	0	0	0	0	0	0	0	0	0	0	0	2.86197	0	0	0	0
SNORD99__chr1	0	0	0	0	0	0	0.659488	0	0	0	0	0	0	0	0	0	1.07788	0	0	0	0	0
SNPH__chr20	0	0	0	0	0	0	0	0	3.79538	4.74084	0	0	4.3004	2.17442	1.12492	5.13455	0	3.33896	0	0	0	0
SNRK__chr3	119.129	79.8262	80.4703	111.844	45.88	73.214	106.837	120.865	56.9307	94.8168	97.2426	71.5084	72.3901	64.5079	97.8678	56.48	305.4	267.594	209.467	173.552	171.029	207.766
SNRK-AS1__chr3	0	0	0	0	0	0	0.659488	0	0	0	0	0	0	0	1.12492	0	1.07788	0	0	0.923148	3.67015	0.570786
SNRNP200__chr2	211.696	285.945	262.932	100.071	291.1	204.229	193.889	141.639	197.36	169.09	152.206	136.516	251.573	268.904	240.732	216.293	335.221	363.947	355.658	290.792	307.558	299.663
SNRNP25__chr16	89.3469	64.3375	135.677	64.7521	146.341	143.859	63.9703	63.2652	68.3168	61.6309	82.4448	104.012	146.214	194.248	76.4944	105.9	87.6677	69.1643	91.6419	110.778	88.0835	87.9011
SNRNP27__chr2	364.632	350.282	402.351	671.067	320.369	407.815	263.136	249.284	267.574	256.005	179.687	227.527	293.861	206.57	332.975	275.982	293.543	293.829	360.749	272.329	315.633	251.146
SNRNP35__chr12	19.3183	16.6801	20.5854	23.5462	9.49241	17.9824	10.5518	18.8851	56.9307	20.5436	40.1654	6.50076	35.8367	34.0659	85.4937	48.1364	20.8391	17.6488	16.7283	20.7708	11.7445	19.9775
SNRNP40__chr1	97.3962	103.655	166.555	123.618	127.356	164.41	82.436	105.757	100.578	61.6309	86.6727	130.015	111.81	108.721	224.983	126.438	128.987	159.793	133.099	99.2384	99.094	150.688
SNRNP48__chr6	319.556	228.756	234.861	147.164	175.61	169.548	127.941	294.608	72.1122	110.62	194.485	117.014	116.828	105.822	142.864	63.54	136.532	179.35	128.008	139.857	127.721	91.3258
SNRNP70__chr19	478.127	436.066	498.728	306.101	450.889	534.334	433.284	412.64	356.766	338.18	380.514	227.527	619.974	547.23	788.567	631.549	570.918	844.758	645.13	634.664	643.01	716.908
SNRPA__chr19	418.562	439.64	279.774	29.4328	411.338	342.95	101.561	113.311	127.145	121.682	198.713	104.012	395.637	469.675	340.85	204.098	116.771	135.944	91.6419	121.394	136.529	146.121
SNRPA1__chr15	229.404	284.753	280.71	341.42	260.25	324.325	313.257	298.385	419.389	194.374	350.919	377.044	186.351	176.853	217.109	217.576	181.803	202.723	162.919	154.627	132.859	139.843
SNRPB__chr20	1258.91	1367.77	1728.24	1748.31	1692.81	2113.57	899.541	863.051	1309.41	783.819	1154.23	871.102	1130.29	1152.44	1435.39	1217.53	550.798	601.491	607.309	577.429	452.896	666.108
SNRPB2__chr20	383.95	322.879	587.62	606.315	437.442	372.493	211.696	312.549	500.99	289.191	393.198	253.53	279.526	314.566	419.594	298.446	240.368	184.597	194.921	183.245	227.549	252.858
SNRPC__chr6	186.743	288.328	326.56	176.597	350.428	394.328	173.445	279.5	254.29	203.856	331.893	201.524	311.062	239.911	302.603	277.266	149.466	117.341	158.555	171.705	132.125	115.299
SNRPD1__chr18	387.975	488.489	640.955	994.827	567.962	479.745	181.359	165.245	430.775	259.166	384.742	292.534	363.384	363.128	316.102	434.511	146.233	171.241	172.374	210.016	230.485	180.368
SNRPD2__chr19	578.743	801.836	845.873	1289.15	698.483	1103.99	330.403	455.132	531.353	333.439	608.823	253.53	829.977	849.474	703.073	628.982	222.403	218.941	233.469	197.554	161.486	167.811
SNRPD3__chr22	473.297	505.169	429.487	394.399	631.245	554.243	381.184	414.529	527.558	396.65	422.794	507.059	456.559	483.446	497.213	539.127	355.342	393.521	368.75	359.104	324.441	333.339
SNRPE__chr1	545.741	593.335	762.596	1059.58	666.842	751.407	320.511	360.706	588.284	398.23	608.823	286.033	636.459	684.218	768.318	718.837	284.202	232.774	191.284	303.716	294.346	246.009
SNRPF__chr12	301.848	414.62	405.158	1083.13	446.143	427.082	216.312	246.451	514.274	238.622	439.706	286.033	444.375	430.536	506.213	398.569	117.848	128.789	109.098	114.932	85.1474	107.879
SNRPG__chr2	736.509	1184.29	1662.74	3296.47	1499.8	1556.12	802.597	1045.29	1248.68	900.759	1422.7	1352.16	1162.54	1198.83	1225.03	1176.45	667.568	604.353	728.044	705.285	692.924	645.559
SNTA1__chr20	9.65913	10.7229	19.6497	35.3193	22.94	6.42228	9.89232	31.1605	15.1815	1.58028	23.2537	65.0076	17.9183	19.5698	17.9987	22.4636	6.108	5.24694	2.18195	8.7699	13.9466	8.56179
SNTB1__chr8	635.893	605.249	181.526	158.937	260.25	259.46	132.557	96.3142	79.703	88.4956	54.9632	45.5053	247.99	168.88	114.742	100.765	149.466	156.454	238.56	145.857	241.496	259.708
SNTB2__chr16	156.156	128.675	121.641	117.731	96.5061	133.584	82.436	67.0422	81.6006	113.78	29.5956	84.5099	118.261	215.268	130.49	216.935	190.426	192.706	154.918	112.162	161.486	230.027
SNTG1__chr8	0	0	0	0	0	0	0	0	0	0	0	0	0	0	0	0	0	0	0	0	2.93612	0
SNTN__chr3	0	0	0	0	0	0	5.2759	0	3.79538	3.16056	0	0	0	0	5.62459	0	1385.8	1414.77	1349.9	1874.91	1313.18	1710.65
SNU13__chr22	772.73	1103.27	1191.15	1401	1040.21	1224.73	614.643	803.563	981.105	662.137	957.628	890.604	893.05	868.319	1115.92	1005.73	435.105	427.387	445.845	447.265	400.78	440.647
SNUPN__chr15	57.9548	117.952	75.7918	52.979	77.5213	93.7654	71.2247	65.1537	68.3168	82.1745	90.9007	58.5069	80.2741	81.1784	115.866	102.049	63.2358	78.7042	40.0024	77.0828	50.648	66.2112
SNURF__chr15	0	0	0	0	0	0	0	0	0	0	2.11397	0	0	0	1.12492	0	0	0	0	0.461574	0	0
SNW1__chr14	140.057	142.972	132.869	58.8655	117.073	98.9032	117.389	126.53	129.043	134.324	109.926	130.015	146.214	191.349	154.114	145.051	155.574	148.345	141.099	121.856	126.987	117.582
SNX1__chr15	223.77	235.904	171.233	135.391	194.594	169.548	298.089	268.169	233.416	238.622	232.537	130.015	250.14	294.997	187.861	279.833	304.322	272.841	240.015	184.63	231.219	248.292
SNX10__chr7	13.6838	32.1688	16.8426	47.0924	22.94	25.6891	12.5303	15.1081	13.2838	33.1859	23.2537	52.0061	27.9526	24.6434	21.3734	8.34364	8.98235	10.9709	7.27317	29.0792	24.223	5.70786
SNX11__chr17	90.1519	61.9547	133.805	11.7731	71.9841	100.188	63.3108	83.0946	102.475	104.298	82.4448	71.5084	68.0897	44.2132	71.9947	63.54	75.811	57.7164	66.9131	68.7745	45.5098	73.0606
SNX12__chrX	486.981	461.086	494.986	447.378	371.786	396.897	1046.61	830.002	681.27	737.99	575	630.574	452.259	366.028	494.964	437.078	204.079	170.287	216.013	188.784	165.157	216.328
SNX13__chr7	96.5913	69.1033	101.056	282.554	75.1482	77.7096	94.3068	72.7078	62.6237	82.1745	61.3051	266.531	75.9737	77.5544	80.994	74.4509	290.31	297.645	281.472	282.945	282.601	272.265
SNX14__chr6	184.328	171.567	126.32	253.122	139.222	93.7654	178.721	177.52	184.076	118.521	156.434	104.012	141.913	115.969	132.74	137.991	263.003	267.594	292.381	317.563	317.101	251.146
SNX16__chr8	52.3203	54.8061	56.142	94.1848	44.2979	62.2962	84.4144	124.642	70.2145	74.2731	40.1654	110.513	30.1028	23.9186	57.3708	18.6127	58.9242	78.7042	63.2766	71.5439	68.9988	38.8135
SNX17__chr2	519.983	277.605	399.544	100.071	543.44	457.267	654.871	545.78	510.478	630.531	805.422	559.065	480.928	516.063	615.33	408.197	580.978	677.333	634.22	642.049	588.692	676.382
SNX18__chr5	31.3922	41.7003	52.3992	117.731	47.462	38.5337	28.358	67.0422	49.3399	36.3464	50.7353	39.0046	123.278	113.795	105.742	114.244	220.966	207.97	221.832	265.405	256.91	239.159
SNX19__chr11	107.055	35.7431	118.834	88.2983	124.983	89.2698	107.497	78.3733	125.247	158.028	105.698	143.017	96.0423	115.969	114.742	157.246	199.408	204.154	149.1	180.475	264.251	170.665
SNX2__chr5	231.014	158.461	221.761	317.874	131.312	179.824	169.488	166.189	246.7	270.228	171.231	214.525	288.127	276.876	233.983	191.262	621.938	613.892	618.219	569.582	644.478	506.287
SNX20__chr16	0	0	0	0	0	0.642228	1.97846	0	0	0	0	0	0	0	0	0	0	0	0	0	0	0.570786
SNX21__chr20	3.21971	7.14862	16.8426	0	13.4476	17.9824	24.4011	29.272	3.79538	20.5436	12.6838	58.5069	28.6693	17.3954	14.6239	34.0164	10.4195	9.5399	18.1829	10.1546	12.4785	18.2652
SNX22__chr15	1.60985	3.57431	0	0	0.791034	1.28446	0	1.88851	0	1.58028	0	0	1.43347	4.34884	0	0.641818	0.359294	0.476995	0.727317	0.461574	0	2.28315
SNX24__chr5	11.269	19.063	37.428	29.4328	16.6117	22.478	45.5047	49.1014	15.1815	172.25	31.7095	117.014	49.4546	15.221	43.8718	20.5382	89.1049	116.864	80.7322	57.2352	67.5307	98.746
SNX25__chr4	56.3449	48.8489	21.5211	17.6597	32.4324	44.3138	50.7806	43.4358	7.59076	9.48168	23.2537	39.0046	54.4717	30.4419	13.499	25.0309	66.1101	87.2901	101.824	82.1601	64.5946	94.1797
SNX27__chr1	134.423	131.058	152.519	111.844	110.745	116.886	104.859	156.747	100.578	105.879	82.4448	71.5084	73.1068	73.9303	68.6199	88.5709	83.7155	89.675	63.2766	70.1592	71.9349	74.2022
SNX29__chr16	16.0985	7.14862	0	0	15.0296	10.9179	17.1467	6.6098	9.48845	1.58028	6.34191	6.50076	35.1199	44.2132	25.8731	23.1055	145.873	135.944	154.191	133.395	137.264	131.281
SNX3__chr6	1540.63	1290.33	1822.74	1459.86	1301.25	1387.21	1883.5	2322.87	2172.85	2613.78	1801.1	2535.3	1788.25	1498.9	1499.51	1618.67	1801.14	1709.07	1706.28	1893.84	1450.44	1705.51
SNX30__chr9	49.9055	77.4433	56.142	58.8655	27.6862	44.3138	70.5652	90.6487	85.396	39.507	80.3308	26.003	69.5231	44.9381	62.9954	27.5982	35.9294	48.6535	24.7288	35.5412	17.6167	45.0921
SNX31__chr8	8.04927	0	0	0	0	0	0.659488	0	0	0	0	0	3.58367	14.4961	0	0.641818	11.8567	17.6488	8.00048	2.76944	5.13821	5.70786
SNX32__chr11	26.5626	0	0	0	0	0	0	0	0	0	35.9375	0	0	0.724807	0	0	0	6.67793	0	0	0	0
SNX33__chr15	251.137	100.081	133.805	11.7731	159.789	135.51	234.118	107.645	144.224	235.462	84.5588	117.014	182.767	129.741	375.722	423.6	258.332	235.158	165.101	211.401	433.077	311.649
SNX4__chr3	152.131	188.247	160.005	353.193	154.252	188.815	296.11	405.086	227.723	309.735	240.992	227.527	220.754	184.101	256.481	146.976	414.266	329.126	377.477	371.567	322.973	429.802
SNX5__chr20	909.568	1035.36	985.293	476.811	861.436	1035.91	732.032	765.792	612.954	624.21	577.114	611.072	678.03	781.342	807.69	841.424	1013.57	995.011	972.422	911.147	869.825	829.923
SNX6__chr14	437.881	428.917	492.179	482.697	401.054	499.654	462.301	550.502	535.148	643.174	598.253	546.064	384.169	379.799	282.354	377.389	429.716	366.332	459.664	541.426	449.96	474.323
SNX7__chr1	90.9568	85.7834	141.291	323.76	159.789	157.988	204.441	153.914	235.313	135.904	194.485	188.522	211.436	231.214	221.609	200.889	189.707	197.476	288.745	240.942	243.698	212.903
SNX8__chr7	21.733	11.9144	32.7495	35.3193	28.4772	34.6803	41.5477	50.0456	34.1584	22.1239	61.3051	39.0046	22.9355	14.4961	47.2465	16.0455	18.6833	16.2178	9.45512	13.3856	10.2764	17.6944
SNX9__chr6	569.889	341.942	393.93	623.974	276.862	341.666	871.843	649.649	461.139	418.774	589.797	669.578	230.071	212.369	249.732	266.355	227.792	268.071	265.471	301.869	218.007	327.061
SOAT1__chr1	8.8542	9.53149	3.7428	11.7731	10.2834	8.34897	6.59488	0.944257	0	6.32112	0	6.50076	78.1239	63.783	94.493	71.8837	356.06	309.093	371.659	336.949	397.11	367.016
SOAT2__chr12	0	0	0	0	0	0	0.659488	0	0	0	0	0	0	0	0	0	0	0	0	0	0	0
SOBP__chr6	15.2936	3.57431	6.5499	0	1.58207	0.642228	1.31898	0	1.89769	1.58028	0	0	71.6733	107.996	151.864	183.56	38.4445	33.8666	149.1	61.8509	59.4564	135.276
SOCS1__chr16	0	7.14862	23.3925	0	12.6565	23.1202	3.95693	0	11.3861	1.58028	16.9118	78.0091	16.4849	13.0465	28.1229	6.41818	14.3718	6.67793	0	5.53889	46.9779	10.8449
SOCS2__chr12	0	11.9144	7.48561	0	3.16414	7.70674	20.4441	8.49831	0	15.8028	2.11397	0	25.8024	11.5969	11.2492	16.0455	11.4974	8.10891	42.9117	59.543	47.7119	33.6764
SOCS2-AS1__chr12	0	0	0	0	0	1.28446	0	0	0	0	0	0	0	0	0	0	0	0	0	0	0	0
SOCS3__chr17	10.4641	10.7229	174.04	76.5252	7.1193	25.0469	15.1682	27.3834	22.7723	0	21.1397	0	24.3689	76.8296	43.8718	40.4346	162.042	178.396	244.378	183.245	284.803	338.476
SOCS4__chr14	41.8562	57.1889	67.3704	141.277	60.9096	66.1495	74.5221	67.0422	56.9307	55.3098	73.9889	19.5023	40.1371	41.314	111.367	69.3164	153.419	127.835	121.462	118.624	119.647	172.377
SOCS5__chr2	59.5646	35.7431	73.9204	82.4117	52.2082	57.1583	72.5437	72.7078	66.4191	33.1859	63.4191	97.5114	70.2399	98.5738	101.243	57.1218	78.6854	83.9511	65.4585	90.4685	79.2752	101.029
SOCS6__chr18	112.69	135.824	133.805	253.122	105.999	86.0586	132.557	177.52	193.564	120.101	162.776	97.5114	59.4889	79.004	91.1183	64.1818	127.909	188.413	148.373	199.4	168.093	120.436
SOCS7__chr17	77.273	53.6146	47.7207	29.4328	76.7303	36.607	38.2503	12.2753	41.7492	26.8647	35.9375	52.0061	106.077	104.372	92.2432	80.8691	26.9471	46.2685	48.0029	34.618	53.5842	38.8135
SOD1__chr21	1547.07	1683.5	2044.51	2996.25	1820.17	2103.3	1677.08	2030.15	2172.85	2029.08	2293.66	2522.3	1422	1438.02	1379.15	1496.08	1175.25	1254.5	1393.54	1650.13	1273.54	1506.3
SOD2__chr6	287.359	308.582	383.637	465.038	317.205	378.915	503.849	507.066	377.64	445.639	300.184	435.551	335.431	328.338	246.357	232.338	272.345	236.589	401.479	570.967	439.684	357.312
SOD3__chr4	125.569	120.335	76.7275	0	71.193	75.1407	15.1682	36.826	13.2838	50.5689	63.4191	39.0046	73.1068	92.0505	56.2459	39.1509	0.359294	0	3.63658	8.7699	1.46806	1.14157
SOGA1__chr20	58.7597	26.2116	28.071	5.88655	98.0882	28.2581	34.9529	12.2753	36.0561	36.3464	8.45588	110.513	169.149	148.586	193.486	137.349	130.064	184.12	137.463	84.0064	138.732	165.528
SOGA3__chr6	0	0	0	0	0	0	0	0	0	0	0	0	0	0	0	0	0	0	0	0	0	0
SON__chr21	966.718	848.302	685.869	882.983	853.526	807.281	999.784	725.189	652.805	900.759	737.775	1137.63	875.848	1114.03	1093.42	1104.57	1770.6	1627.03	1557.19	1715.21	1490.81	1454.36
SORBS1__chr10	76.4681	66.7204	13.0998	17.6597	33.2234	31.4692	37.5908	22.6622	7.59076	74.2731	2.11397	19.5023	12.1845	19.5698	2.24983	8.34364	4.31153	0.476995	15.2737	1.38472	0	10.2742
SORBS2__chr4	219.745	157.27	86.0845	164.823	140.804	119.454	161.575	148.248	307.426	317.636	194.485	351.041	153.381	163.082	120.366	186.127	716.792	713.107	556.397	558.966	641.542	505.717
SORBS3__chr8	26.5626	17.8715	5.6142	0	12.6565	28.9003	57.3754	33.049	11.3861	112.2	44.3933	13.0015	190.651	237.012	179.987	168.156	61.08	50.5615	82.9141	58.1583	89.5516	63.9281
SORCS1__chr10	0	0	0	0	0	0	0	0	0	0	0	0	0	0	0	5.13455	0	0	0	0	0	0
SORCS2__chr4	0	0	0.935701	0	0	1.28446	0	0	0	1.58028	2.11397	0	36.5534	50.0117	121.491	98.1982	10.4195	60.1014	38.5478	17.0782	16.1486	21.1191
SORD__chr15	211.696	204.927	147.841	153.05	158.207	253.038	134.536	127.475	104.373	124.842	118.382	19.5023	149.797	115.969	140.615	87.9291	234.26	245.175	306.2	331.41	328.111	349.892
SORL1__chr11	1007.77	569.506	215.211	506.243	241.265	251.111	457.025	317.27	263.779	322.377	221.967	253.53	298.161	329.787	345.35	561.591	123.597	110.186	197.103	126.01	162.221	207.766
SORT1__chr1	492.616	475.383	474.4	488.584	479.367	532.407	823.7	829.057	464.934	1071.43	564.43	2002.23	521.782	567.524	314.977	602.026	895.001	828.063	696.769	684.052	692.924	694.076
SOS1__chr2	210.891	189.438	127.255	88.2983	151.087	207.44	236.756	263.448	185.974	126.422	139.522	39.0046	124.712	136.989	150.739	154.678	303.244	244.698	248.742	239.095	237.092	264.274
SOS2__chr14	80.4927	55.9975	29.9424	35.3193	43.5069	37.2493	100.902	152.97	115.759	58.4703	71.8749	182.021	82.4243	106.547	58.4957	78.3018	144.796	118.295	120.007	204.016	218.007	187.789
SOST__chr17	0.804927	0	0	0	0	0	0	0	0	0	0	0	0	0.724807	0	0	0	0	0	0	0	0
SOSTDC1__chr7	14.4887	25.0202	25.2639	264.895	37.1786	38.5337	11.2113	29.272	13.2838	30.0253	40.1654	0	444.375	496.493	254.231	213.726	43.8339	51.5154	23.2741	30.9254	51.3821	60.5033
SOWAHA__chr5	135.228	121.526	43.9779	82.4117	105.208	89.912	172.786	149.193	68.3168	195.955	71.8749	195.023	2.86693	0.724807	0	1.92546	5.7487	16.6948	13.0917	2.30787	13.9466	0.570786
SOWAHB__chr4	4.82956	5.95718	5.6142	0	1.58207	7.70674	6.59488	2.83277	0	1.58028	8.45588	32.5038	0	0	1.12492	3.85091	4.31153	0	4.3639	0	0.734029	0.570786
SOWAHC__chr2	240.673	268.073	369.602	635.748	230.191	267.809	209.058	228.51	277.063	178.572	209.283	104.012	120.411	174.679	311.602	258.011	188.27	153.592	97.4604	166.167	110.838	147.263
SOWAHD__chrX	3.21971	10.7229	4.6785	0	2.3731	5.13783	4.61641	0.944257	3.79538	9.48168	2.11397	0	0	0	0	0	0.718588	2.38497	0	0	0	0
SOX1__chr13	0	0	0.935701	0	0	0	0	0	0	0	0	0	0	0	0	0	0	0	0	0	0	0
SOX11__chr2	0	0	0	0	0.791034	0	0	0	1.89769	6.32112	0	0	0	0.724807	4.49967	0	12.5753	6.67793	0	0	0	1.71236
SOX12__chr20	112.69	42.8917	17.7783	0	30.0593	23.7625	20.4441	16.9966	13.2838	22.1239	31.7095	13.0015	106.077	149.31	122.616	64.8237	37.7259	46.7455	67.6405	36.9259	55.0522	67.3528
SOX13__chr1	301.848	284.753	218.954	394.399	139.222	208.724	292.153	287.054	185.974	197.535	164.89	312.037	743.252	649.427	436.468	335.671	371.869	326.742	448.027	294.023	213.603	277.402
SOX14__chr3	0	0	0	0	0	0	0	0	0	0	0	0	0	0	0	0	0	0	0	0	0	0
SOX15__chr17	4.02464	3.57431	5.6142	0	0.791034	0.642228	3.29744	3.77703	1.89769	4.74084	4.22794	6.50076	365.534	353.706	268.855	211.8	126.472	179.35	215.286	155.089	104.232	168.382
SOX17__chr8	0	0	2.8071	0	0	0	0	0	0	0	0	0	0	0	0	0	0	0	0	0	0	0
SOX2__chr3	25.7577	55.9975	40.2351	35.3193	22.94	12.8446	15.8277	9.44257	15.1815	18.9634	21.1397	65.0076	3359.33	2950.69	844.813	1084.03	2519.01	2135.98	2418.33	2352.18	2213.83	1912.13
SOX2-OT__chr3	0	1.19144	0.935701	0	0	0	0	0	1.89769	1.58028	0	0	9.31753	5.79846	0	5.13455	67.188	48.6535	37.8205	30.9254	32.2973	35.3887
SOX21__chr13	0.804927	1.19144	0	0	0.791034	1.92669	1.31898	0.944257	3.79538	1.58028	4.22794	19.5023	389.186	362.404	204.735	206.666	218.81	275.226	154.918	174.013	104.966	93.0382
SOX21-AS1__chr13	0.804927	0	0	0	3.16414	0	0	0.944257	1.89769	0	0	0	89.5917	94.9498	33.7475	62.8982	118.208	99.2149	125.826	129.702	71.2009	81.6224
SOX30__chr5	0	0	0	0	0	0	0	0	0	0	0	0	0	0	0	0	0.718588	0.95399	0	0.461574	0	0
SOX4__chr6	1642.86	1440.45	669.962	712.273	826.63	755.261	629.811	481.571	510.478	489.887	460.845	494.058	2223.31	1630.09	1222.78	1653.97	479.298	536.142	649.494	643.434	700.998	880.723
SOX5__chr12	0	0	0.935701	0	0	0	0	0	0	3.16056	0	0	0	0	1.12492	0	3.95223	3.81596	2.90927	5.07731	0	16.5528
SOX6__chr11	53.1252	16.6801	0.935701	82.4117	27.6862	17.3402	223.566	164.301	134.736	279.709	88.7867	364.043	104.643	99.2986	17.9987	27.5982	68.9845	54.8544	16.7283	55.8504	31.5633	59.9326
SOX7__chr8	44.271	42.8917	31.8138	0	15.0296	23.7625	0	0	0	9.48168	2.11397	6.50076	414.272	316.741	696.324	514.738	132.22	129.743	200.012	184.168	212.135	228.885
SOX8__chr16	8.04927	15.4887	7.48561	5.88655	8.70137	7.06451	1.31898	0	1.89769	1.58028	0	0	0.716733	0	0	0.641818	0	0.95399	0	0	0	0
SOX9__chr17	2562.89	2493.68	1057.34	1695.33	2025.05	1711.54	1367.12	1157.66	878.63	956.069	1249.36	1254.65	816.359	1027.78	345.35	365.837	241.086	281.427	563.67	640.665	974.057	845.334
SOX9-AS1__chr17	23.3429	2.38287	0	17.6597	11.8655	8.9912	10.5518	8.49831	1.89769	12.6422	16.9118	71.5084	2.86693	0	0	0.641818	2.15576	3.33896	2.90927	1.38472	2.20209	7.42022
SP1__chr12	1670.22	1374.92	1084.48	282.554	951.614	1371.16	1173.23	1241.7	867.244	926.044	815.992	1118.13	1349.61	1066.92	1488.27	940.906	1373.58	1369.93	1581.19	1418.42	1705.15	1347.63
SP100__chr2	141.667	101.272	107.606	111.844	115.491	141.29	207.739	157.691	189.769	214.918	198.713	266.531	128.295	120.318	154.114	220.144	366.121	295.26	268.38	280.175	258.378	278.544
SP110__chr2	8.8542	5.95718	1.8714	0	42.7158	56.5161	38.9098	16.9966	74.0099	97.9773	78.2169	130.015	53.0383	31.8915	34.8724	73.8091	80.4819	97.307	66.1858	63.6972	80.7432	115.87
SP140__chr2	0	0	0	0	0	0	1.31898	0	0	0	0	0	0	0	0	0	3.23365	3.33896	1.45463	6.46203	3.67015	0
SP140L__chr2	32.1971	13.1058	66.4347	82.4117	49.0441	91.8387	144.428	103.868	138.531	131.163	114.154	240.528	65.9395	60.8838	31.4977	269.564	86.2306	99.6919	106.916	67.8514	60.9244	78.7685
SP2__chr17	173.864	212.076	406.094	41.2059	246.803	179.824	228.183	100.091	195.462	96.397	162.776	357.542	356.216	316.016	370.098	353.642	356.779	241.836	210.195	307.408	225.347	198.634
SP2-AS1__chr17	0	2.38287	0	0	0	1.28446	3.95693	0	1.89769	3.16056	2.11397	0	1.43347	5.07365	8.99934	0.641818	0.359294	0.476995	0	3.69259	1.46806	0
SP3__chr2	222.965	260.924	305.974	1041.92	251.549	249.827	253.243	413.584	256.188	284.45	238.879	260.03	260.174	211.644	239.607	274.698	532.474	466.978	557.125	588.045	505.012	492.018
SP4__chr7	12.8788	19.063	7.48561	17.6597	6.32827	13.4868	14.5087	2.83277	0	11.062	2.11397	0	30.8195	26.0931	11.2492	39.1509	37.7259	33.8666	34.1839	41.5416	34.4994	45.6629
SP5__chr2	35.4168	45.2746	29.0067	41.2059	40.3427	52.6627	9.89232	14.1639	5.69307	0	21.1397	6.50076	46.5877	29.7171	22.4983	21.8218	0	0.476995	0	0.461574	0	0
SP6__chr17	61.9794	7.14862	15.9069	23.5462	17.4027	9.63343	35.6123	31.1605	20.8746	25.2845	38.0514	19.5023	7.16733	2.17442	16.8738	17.9709	1.07788	1.43098	0	0	0	0
SP8__chr7	0	0	0	0	0	0	0	0	0	0	0	0	0.716733	1.44961	4.49967	1.92546	0	0	0	0	0	3.42472
SPA17__chr11	69.2238	72.6776	64.5633	105.958	107.581	109.179	92.9878	65.1537	62.6237	48.9887	120.496	13.0015	103.21	68.1319	82.1189	60.3309	938.476	1001.69	899.691	1025.62	761.923	800.242
SPACA1__chr6	0	0	0	0	0	0	0	0	0	0	0	0	0	0	0	0	0	0	0	0	0	0
SPACA3__chr17	0	0	0	0	0	0	0	0	0	0	0	0	0	0	0	0	0	0	0	0	0	0
SPACA4__chr19	0	0	0	0	0	0	0	0	0	0	0	0	0	0	0	0	0	0	0	0.461574	0	0
SPACA6__chr19	0.804927	0	3.7428	0	8.70137	5.78006	3.95693	1.88851	1.89769	22.1239	4.22794	13.0015	2.86693	8.69769	0	4.49273	2.87435	1.90798	4.3639	1.8463	2.20209	1.14157
SPACA6P-AS__chr19	4.02464	0	0	0	3.16414	0	3.95693	0	9.48845	0	0	0	0.716733	5.07365	0	1.92546	7.54517	5.72394	1.45463	3.69259	2.20209	1.14157
SPACA9__chr9	11.269	22.6373	2.8071	0	15.0296	1.28446	3.29744	0.944257	11.3861	34.7661	14.7978	6.50076	35.8367	21.0194	25.8731	14.7618	874.522	924.893	716.407	627.74	601.17	739.739
SPAG1__chr8	268.041	319.305	863.652	1718.87	664.468	648.009	1303.15	1512.7	905.198	1054.05	949.172	1592.69	161.265	189.175	398.221	234.264	3188.73	4177.04	3729.68	3964.92	3789.79	3619.93
SPAG16__chr2	19.3183	57.1889	56.142	76.5252	23.731	29.5425	17.8062	37.7703	26.5677	15.8028	29.5956	0	78.1239	75.38	124.866	105.258	310.789	279.519	249.47	291.253	176.901	235.164
SPAG17__chr1	0	0	0	0	0	0	0	0	0	0	0	0	4.3004	2.89923	0	0	702.779	604.83	602.946	605.123	653.286	607.317
SPAG4__chr20	145.692	135.824	8.42131	11.7731	12.6565	50.736	34.2934	41.5473	0	18.9634	14.7978	0	2.86693	0.724807	0	5.77637	15.8089	15.2638	11.6371	12.9241	3.67015	11.9865
SPAG5__chr17	70.8336	57.1889	20.5854	47.0924	68.8199	71.9296	28.358	22.6622	0	6.32112	8.45588	71.5084	30.1028	45.6629	42.7468	12.1946	64.3136	65.3483	95.2785	99.7	96.8919	82.764
SPAG5-AS1__chr17	0	0	0	0	1.58207	0	1.31898	0	0	0	0	65.0076	0.716733	0	0	0	0	3.33896	0	0.923148	2.20209	0
SPAG6__chr10	0	0	0	0	0	0	0	0	0	0	0	0	0.716733	0	0	3.85091	1508.68	1452.45	1098.98	1128.55	958.643	949.218
SPAG7__chr17	334.85	427.726	339.659	370.853	333.816	353.226	397.671	406.03	241.007	527.813	365.717	312.037	326.83	302.245	429.718	308.715	214.499	235.635	160.01	214.632	236.357	211.191
SPAG8__chr9	0	1.19144	0	0	0.791034	0	0	0	0	0	0	0	0	1.44961	0	1.28364	99.1652	98.7379	83.6414	66.9282	64.5946	105.025
SPAG9__chr17	88.542	151.312	116.027	111.844	79.1034	107.894	123.984	119.921	106.271	126.422	145.864	208.024	75.257	55.0854	105.742	84.72	134.376	145.96	125.098	126.01	125.519	166.67
SPAM1__chr7	0	0	0.935701	0	0	0	0.659488	0.944257	5.69307	0	0	0	0	0	0	0	0	0	0	0	0	0
SPANXA2-OT1__chrX	0	0	0	0	0	0	0	0	0	0	0	0	0	0	0	0	0	0	0	0	0	0
SPANXN3__chrX	0	0	0	0	0	0	0	0	0	0	0	0	0	0	0	0	0	0	0	0	0	0
SPARC__chr5	0	0	0	5.88655	0	0	0	0	0	0	4.22794	0	15.0514	12.3217	21.3734	29.5236	55.6906	69.1643	16.7283	15.6935	22.0209	10.2742
SPARCL1__chr4	0	0	0	0	0	0	0	0	0	0	4.22794	0	0	0	0	0	36.2887	42.4525	9.45512	15.2319	2.20209	5.70786
SPAST__chr2	126.374	119.144	173.105	276.668	145.55	186.888	185.976	151.081	187.871	128.003	164.89	97.5114	271.642	290.648	159.738	182.276	286.717	309.57	349.112	293.561	353.068	331.627
SPATA1__chr1	0	0	0	0	0.791034	0	0	1.88851	0	0	0	0	0	0.724807	1.12492	0	0	0	0.727317	1.38472	0	1.14157
SPATA12__chr3	12.8788	13.1058	0	0	3.16414	1.92669	1.97846	1.88851	5.69307	0	6.34191	6.50076	0.716733	1.44961	0	0	0	0	0	0.461574	0.734029	0
SPATA13__chr13	63.5893	65.529	42.1065	41.2059	72.7751	71.2874	41.5477	43.4358	39.8515	31.6056	40.1654	45.5053	32.253	42.7636	10.1243	24.3891	327.317	223.711	331.656	272.79	277.463	258.566
SPATA16__chr3	0	0	0	0	0.791034	0	0	0	0	1.58028	0	0	0	0	0	0	0	0	0	0	0	0
SPATA17__chr1	0	11.9144	0	0	1.58207	5.13783	0	0	0	0	6.34191	0	0.716733	7.24807	2.24983	0	423.248	342.005	266.925	351.258	242.23	271.123
SPATA18__chr4	53.1252	61.9547	57.0777	170.71	61.7006	40.4604	86.3929	68.9307	62.6237	66.3717	46.5073	39.0046	98.1925	97.1242	80.994	111.676	2549.91	2941.15	2653.25	2567.27	2434.04	2399.01
SPATA19__chr11	0	0	0	0	0	0	0	0	0	0	0	0	0	0	0	1.92546	0	0	0	0	0	0
SPATA2__chr20	110.275	113.186	186.204	105.958	151.087	114.959	140.471	101.035	184.076	148.546	158.548	221.026	52.3215	89.8761	94.493	132.856	81.919	113.525	118.553	102.008	124.785	123.861
SPATA20__chr17	159.376	141.781	93.5701	47.0924	81.4765	85.4164	162.234	136.917	113.861	178.572	116.268	110.513	131.162	134.814	111.367	162.38	75.0925	88.2441	108.37	85.8527	75.605	101.029
SPATA24__chr5	8.8542	3.57431	0	0	2.3731	5.78006	0.659488	9.44257	5.69307	0	2.11397	0	12.9012	13.7713	10.1243	15.4036	20.8391	26.7117	29.0927	17.5398	23.4889	34.818
SPATA2L__chr16	39.4414	36.9345	36.4923	52.979	23.731	41.7448	42.8667	34.9375	34.1584	34.7661	54.9632	78.0091	19.3518	26.8179	25.8731	19.8964	25.1506	23.8497	15.2737	18.0014	10.2764	11.9865
SPATA3-AS1__chr2	0	0	0	0	0	1.92669	1.97846	0	0	0	0	0	0	0	0	0	0	0	0	0	0	0
SPATA32__chr17	0	0	0	0	0	0	0	0	0	0	0	0	0	0	0	0	0	0	0	0	0	0
SPATA33__chr16	25.7577	39.3174	19.6497	11.7731	44.2979	36.607	5.2759	23.6064	41.7492	14.2225	21.1397	0	53.0383	23.1938	49.4964	43.6437	132.22	155.023	105.461	142.626	126.987	146.692
SPATA4__chr4	0	0	0	0	0	0	0	0	0	0	0	0	0	0	0	0	129.346	154.546	120.735	160.166	127.721	115.87
SPATA41__chr15	0	0	0	0	0	0	1.31898	0	0	0	2.11397	0	1.43347	0	3.37475	0	0	0	0.727317	2.30787	0	0.570786
SPATA45__chr1	0	0	0	0	0	0	0	2.83277	0	0	0	0	0	0	0	0	0.718588	0	0	0	0.734029	0
SPATA5__chr4	25.7577	20.2544	27.1353	17.6597	22.1489	32.1114	11.8708	9.44257	0	9.48168	4.22794	0	12.9012	21.0194	15.7488	17.3291	24.7913	12.4019	26.9107	15.6935	21.2869	27.9685
SPATA5L1__chr15	16.9035	33.3602	45.8493	11.7731	15.8207	11.5601	19.7846	35.8818	9.48845	20.5436	23.2537	71.5084	8.6008	7.97288	8.99934	12.1946	16.5275	14.7868	11.6371	14.7704	15.4146	22.8315
SPATA6__chr1	27.3675	17.8715	14.0355	5.88655	26.1041	12.2023	20.4441	18.8851	26.5677	14.2225	42.2794	32.5038	37.9869	46.3877	25.8731	32.0909	657.149	656.822	595.672	523.425	449.96	500.009
SPATA6L__chr9	15.2936	28.5945	11.2284	23.5462	11.0745	26.3314	25.0605	48.1571	7.59076	47.4084	14.7978	13.0015	15.0514	8.69769	5.62459	1.92546	207.313	225.142	138.19	108.008	145.338	125.573
SPATA7__chr14	15.2936	15.4887	2.8071	0	3.16414	7.70674	7.25437	3.77703	18.9769	3.16056	0	0	23.6522	21.0194	20.2485	14.7618	46.7082	40.5446	38.5478	42.9264	43.3077	24.5438
SPATA8__chr15	0	0	0	0	0	0	0	0	0	0	0	0	0	0	0	0	0	0	0	0.923148	0	0
SPATA9__chr5	0	0	0	0	0	0	0	0	0	6.32112	0	0	0	3.62404	0	3.85091	2.51506	0	0	0	0	0
SPATC1L__chr21	0	0	4.6785	5.88655	0	0	0	0.944257	0	0	0	0	24.3689	9.4225	17.9987	20.5382	2.87435	10.4939	10.9098	2.30787	3.67015	5.13708
SPATS1__chr6	0	0	0	0	0	0	0	0	0	0	0	0	0	0	0	0	199.767	166.471	75.6409	94.1611	66.0627	90.1842
SPATS2__chr12	71.6385	29.7859	85.1488	64.7521	70.402	76.4252	72.5437	42.4916	89.1914	23.7042	38.0514	65.0076	78.8407	89.1513	112.492	134.14	62.5172	67.7333	72.7317	68.3129	68.2647	75.9146
SPATS2L__chr2	462.028	488.489	662.476	912.415	378.905	511.214	1067.71	1095.34	1317	930.784	1259.93	819.096	887.316	1033.58	1238.53	1280.43	1333.7	1397.6	1146.25	1044.54	985.068	1227.76
SPC24__chr19	41.0513	32.1688	19.6497	35.3193	55.3724	32.1114	13.8492	15.1081	1.89769	11.062	12.6838	0	20.0685	39.1396	13.499	24.3891	6.108	9.0629	6.54585	21.2324	18.3507	21.6899
SPC25__chr2	50.7104	61.9547	35.5566	17.6597	66.4468	75.1407	17.1467	12.2753	0	12.6422	0	0	12.9012	18.1202	12.3741	39.7927	26.9471	46.7455	22.5468	23.0787	33.0313	23.973
SPCS1__chr3	977.987	1243.86	1440.98	1259.72	1667.5	1793.1	3705.66	4281.26	2442.33	4949.43	2035.75	3523.41	751.853	700.164	699.698	738.091	720.025	721.693	704.043	641.126	645.946	583.344
SPCS2__chr11	495.03	583.804	707.39	847.663	721.423	671.129	484.064	496.679	709.736	439.318	695.496	403.047	526.799	443.582	514.087	591.115	268.393	368.717	331.656	426.956	401.514	408.683
SPCS3__chr4	204.452	371.728	407.03	465.038	377.323	405.246	211.036	282.333	398.515	333.439	331.893	331.539	278.809	266.004	519.712	320.267	141.203	178.396	172.374	213.709	235.623	233.452
SPDEF__chr6	61.1745	36.9345	83.2774	58.8655	117.864	120.739	40.2288	34.9375	91.0891	28.445	65.533	58.5069	101.059	168.88	140.615	109.751	9.34165	5.24694	28.3654	19.3861	28.6271	22.8315
SPDL1__chr5	32.1971	73.869	59.8848	35.3193	68.0289	70.0029	14.5087	19.8294	5.69307	17.3831	10.5698	0	37.2701	42.0388	34.8724	32.0909	47.4268	47.6995	81.4595	35.0796	52.1161	57.6494
SPDYA__chr2	0	8.34005	0	0	0	5.13783	0	0	0	0	0	0	0	0	0	0	1.43718	1.90798	0.727317	21.694	3.67015	5.13708
SPDYC__chr11	0	0	0	0	0	0	0	7.55405	0	0	0	19.5023	0	0	0	0	0	0	0	0	0	0
SPDYE1__chr7	0	0	0	0	0	0	1.31898	0	0	1.58028	0	0	0	0	0	0.641818	0	0	0	0	0	0
SPDYE3__chr7	0	0	0	0	0	0	0	0	0	0	0	0	0	0	0	0	0	0	0	0.461574	0	0
SPECC1__chr17	60.3696	70.2947	30.8781	70.6386	39.5517	46.8827	81.7765	67.9865	60.7261	53.7295	82.4448	52.0061	45.8709	38.4148	44.9967	60.3309	53.1755	74.8882	46.5483	40.1569	56.5203	65.0696
SPECC1L__chr22	26.5626	26.2116	42.1065	211.916	30.0593	55.2316	44.8452	44.3801	24.67	6.32112	21.1397	58.5069	67.3729	39.1396	67.495	63.54	27.6656	31.9587	34.1839	34.618	27.8931	30.8225
SPEF1__chr20	0	0	0	0	0	0	0	0	0	0	0	0	0	0	0	0	133.657	182.689	128.008	126.471	122.583	146.121
SPEF2__chr5	8.04927	10.7229	8.42131	17.6597	10.2834	13.4868	8.57334	3.77703	15.1815	9.48168	14.7978	6.50076	9.31753	28.2675	22.4983	17.3291	916.559	792.289	717.862	690.515	529.969	724.899
SPEG__chr2	3.21971	0	0	0	0	0	0	0	0	0	0	0	0	4.34884	7.87442	5.13455	0	1.43098	1.45463	1.8463	8.80835	3.42472
SPEN__chr1	234.234	223.99	162.812	741.705	276.862	220.927	218.29	235.12	301.733	225.98	243.106	253.53	218.604	225.415	385.847	274.698	189.348	256.146	226.923	206.324	124.785	179.798
SPERT__chr13	0	0	0	0	0	0	0	0	0	0	0	0	0	0	0	0	1.43718	0.476995	0	0	0	0
SPESP1__chr15	0	0	0	0	0	0	0	0	0	0	0	0	0	1.44961	5.62459	1.28364	57.487	66.7793	10.9098	24.4634	11.0104	9.70337
SPG11__chr15	144.082	117.952	160.005	211.916	104.416	107.894	197.846	203.959	142.327	169.09	80.3308	325.038	141.913	218.167	87.7435	113.602	430.794	424.048	408.025	435.264	375.823	379.002
SPG20__chr13	7.24435	3.57431	13.0998	0	2.3731	8.34897	3.95693	7.55405	17.0792	6.32112	6.34191	26.003	106.077	140.613	93.3681	98.84	455.585	345.821	357.84	376.183	362.611	388.705
SPG20-AS1__chr13	0	0	0	0	0	0	0	0	0	0	0	0	0	1.44961	0	0	3.23365	0.476995	1.45463	0	0	1.71236
SPG21__chr15	494.225	521.849	294.746	429.718	381.278	465.616	383.822	338.988	552.228	384.008	270.588	234.027	338.298	424.012	361.098	405.629	602.177	427.387	530.214	451.881	402.248	448.067
SPG7__chr16	136.033	147.738	43.0422	111.844	155.834	220.927	153.001	119.921	60.7261	102.718	71.8749	65.0076	156.248	144.961	118.116	131.573	149.826	153.115	138.19	138.934	121.115	123.29
SPHK1__chr17	0	5.95718	2.8071	5.88655	4.7462	2.56891	2.63795	3.77703	1.89769	11.062	6.34191	0	29.3861	36.9652	48.3714	53.2709	7.90447	5.72394	13.819	11.5393	7.34029	10.8449
SPHK2__chr19	75.6632	103.655	73.9204	29.4328	88.5958	70.0029	178.721	101.98	89.1914	183.312	133.18	84.5099	47.3044	44.2132	32.6226	34.0164	25.1506	37.2056	18.1829	19.3861	33.0313	15.4112
SPHKAP__chr2	0	0	0	0	0	0	0	0	0	0	0	0	0	0	0	0	0	0	0	0	0	0
SPI1__chr11	0	0	0	0	0	0	0	0	0	1.58028	0	0	0	0	0	0	0.359294	0	0	0	0	0
SPIB__chr19	0	0	0	5.88655	0.791034	0.642228	9.23283	8.49831	0	12.6422	4.22794	0	0	2.89923	0	1.28364	5.03012	1.90798	5.09122	0	1.46806	0
SPICE1__chr3	88.542	72.6776	62.6919	29.4328	39.5517	32.1114	40.2288	45.3243	39.8515	12.6422	63.4191	6.50076	53.755	52.9109	64.1203	32.7327	171.383	193.183	175.283	270.482	123.317	186.076
SPIDR__chr8	88.542	94.1234	115.091	147.164	108.372	71.9296	81.117	72.7078	39.8515	58.4703	65.533	97.5114	165.565	105.822	118.116	127.08	151.981	206.062	209.467	144.011	177.635	209.479
SPIN1__chr9	177.084	190.63	195.561	153.05	134.476	138.079	214.993	171.855	159.406	260.746	143.75	169.02	260.891	215.268	226.108	299.087	296.777	309.093	276.38	320.332	247.368	245.438
SPIN2B__chrX	0.804927	0	0	0	2.3731	0	0	0	0	1.58028	0	0	0	2.17442	1.12492	0	0	0.476995	0	0	0	0
SPIN3__chrX	64.3942	21.4458	23.3925	35.3193	15.0296	41.1026	25.0605	29.272	39.8515	33.1859	10.5698	6.50076	56.6219	55.8102	41.6219	38.5091	42.0374	49.6075	80.0048	51.2347	49.914	65.0696
SPIN4__chrX	152.131	117.952	94.5058	158.937	62.4917	53.9472	116.729	120.865	49.3399	30.0253	71.8749	26.003	28.6693	42.0388	52.8711	29.5236	133.298	143.098	168.737	150.935	96.1579	82.764
SPINK1__chr5	35.4168	28.5945	26.1996	76.5252	8.70137	10.9179	252.584	345.598	305.528	162.769	308.639	227.527	3.58367	1.44961	3.37475	1.92546	2.15576	1.90798	1.45463	0.923148	0.734029	2.28315
SPINK14__chr5	0	0	0	0	0.791034	0.642228	3.95693	0	1.89769	0	0	0	0	0	2.24983	0	2.51506	2.38497	2.90927	1.8463	0	0
SPINK2__chr4	4.02464	0	0	0	0	0	0	1.88851	0	0	0	0	0.716733	1.44961	0	0	0	0.95399	0	11.0778	0	0
SPINK4__chr9	2475.15	3481.38	4357.56	9241.89	7052.86	9747.1	911.412	1425.83	709.736	916.562	545.404	793.093	38.7036	32.6163	40.497	47.4946	0	0	0	0	0	0
SPINK5__chr5	2.41478	1.19144	0	0	2.3731	6.42228	36.9313	63.2652	62.6237	56.8901	38.0514	26.003	450.108	405.167	136.115	252.876	1870.13	1719.09	118.553	150.473	165.891	132.993
SPINK6__chr5	0	0	0	0	0	0	0	0	0	0	0	0	0	0	0	0	0.359294	0	0	0	0	0.570786
SPINK7__chr5	0	0	0	0	0	0	0	0	0	0	0	0	0	0	0	0	0	0	0	0	0	0
SPINK8__chr3	0	0	0	0	0	0	0	0	0	0	0	0	0	5.79846	0	1.28364	0	0	16.7283	4.61574	8.80835	7.42022
SPINK9__chr5	0	0	0	0	0	0	0	0	0	0	0	0	0	0	0	0	0	0	0	0	0	0
SPINT1__chr15	1461.75	1203.35	1033.01	771.138	819.511	678.835	1338.76	1631.68	1216.42	1117.26	1141.54	1560.18	670.146	603.04	596.206	623.848	486.484	463.639	593.49	654.512	870.559	609.6
SPINT2__chr19	32428.1	27886.8	20041.8	35849.1	15494	17130.2	35428.3	37167.8	29509.1	32523.7	34254.8	32055.3	21534.2	19240	21018	23520.1	6213.27	7381.5	7852.84	7705.51	6967.41	7274.1
SPIRE1__chr18	53.9301	81.0176	63.6276	164.823	77.5213	67.434	61.9919	44.3801	45.5445	31.6056	29.5956	13.0015	78.8407	55.8102	103.492	73.8091	79.7633	65.3483	130.19	106.162	135.061	135.847
SPIRE2__chr16	119.129	88.1663	60.8205	29.4328	81.4765	61.0117	142.449	68.9307	87.2937	79.014	99.3565	149.518	19.3518	18.1202	3.37475	12.8364	66.8287	60.1014	42.1844	47.0805	48.4459	17.1236
SPN__chr16	0	0	1.8714	0	0.791034	3.85337	1.31898	0	5.69307	12.6422	4.22794	6.50076	0.716733	2.89923	3.37475	0.641818	2.15576	0	1.45463	0	0.734029	0.570786
SPNS1__chr16	131.203	66.7204	118.834	23.5462	81.4765	130.372	123.324	49.1014	184.076	128.003	196.599	162.519	203.552	152.21	183.361	215.651	79.7633	154.546	88.0053	102.469	110.104	139.843
SPNS2__chr17	855.638	791.113	486.564	423.832	715.095	601.768	300.067	217.179	237.211	208.597	232.537	338.04	15.7681	15.221	14.6239	17.9709	21.5576	17.1718	33.4566	27.6944	20.5528	48.5168
SPNS3__chr17	11.269	46.466	15.9069	0	6.32827	14.129	9.23283	2.83277	7.59076	30.0253	8.45588	13.0015	0	0	0	0	6.46729	1.43098	3.63658	0.923148	0.734029	3.42472
SPO11__chr20	0	0	0	0	0	0	0	0	0	0	0	0	0	0	0	3.20909	0	0	0	0	0	0
SPOCD1__chr1	0	0	0	0	0	1.28446	0	0	0	0	0	0	0	5.79846	11.2492	8.98546	7.54517	2.86197	4.3639	0.923148	19.0848	33.6764
SPOCK1__chr5	0	0	0	0	0	0	0	0.944257	0	0	0	0	8.6008	7.24807	30.3728	4.49273	38.4445	85.3821	37.0932	50.7731	24.957	51.9416
SPOCK2__chr10	0	1.19144	1.8714	0	0	0	8.57334	0	0	0	0	26.003	2.1502	8.69769	71.9947	35.9418	2.15576	0	0	0.923148	0	0.570786
SPOCK3__chr4	0	1.19144	0	0	0	0.642228	0	0	0	0	0	0	0	4.34884	2.24983	10.2691	21.9169	19.5568	22.5468	23.0787	4.40418	9.70337
SPON1__chr11	131.203	132.249	92.6344	135.391	130.521	150.281	344.253	368.26	242.904	254.425	205.055	468.055	0	0.724807	2.24983	0.641818	0	0	0	0	0.734029	9.70337
SPON2__chr4	1.60985	3.57431	0	0	2.3731	2.56891	9.23283	11.3311	24.67	15.8028	6.34191	0	39.4203	37.69	35.9973	48.7782	79.7633	92.06	98.9151	65.0819	83.6794	98.1752
SPOP__chr17	448.345	534.955	320.945	623.974	418.457	468.827	400.309	571.275	423.185	265.487	380.514	331.539	392.77	410.241	343.1	434.511	687.33	722.17	515.668	592.199	643.01	557.658
SPOPL__chr2	113.495	89.3577	114.155	117.731	90.9689	110.463	116.07	215.291	58.8284	97.9773	122.61	110.513	32.253	41.314	69.7449	40.4346	236.415	176.965	165.828	257.558	242.964	151.258
SPP1__chr4	0	0	0	0	0.791034	0	0	0	0	0	0	0	40.8538	17.3954	0	0	7.54517	3.81596	10.1824	8.30833	301.686	292.243
SPPL2A__chr15	92.5667	96.5063	131.934	153.05	113.909	120.739	327.106	368.26	170.792	303.414	154.32	253.53	50.8881	85.5273	71.9947	74.4509	88.027	104.462	79.2775	87.2375	71.2009	62.2157
SPPL2B__chr19	86.9322	89.3577	87.9559	47.0924	79.1034	48.8094	48.8021	52.8784	62.6237	41.0873	52.8492	39.0046	36.5534	37.69	17.9987	48.7782	66.4694	64.3943	98.1878	46.1574	51.3821	78.1977
SPPL3__chr12	215.721	194.204	147.841	88.2983	196.967	186.246	158.277	211.514	168.894	186.473	228.309	253.53	216.453	208.02	177.737	254.802	175.335	172.672	190.557	140.318	179.103	169.524
SPR__chr2	98.2011	122.718	71.1132	23.5462	87.0137	112.39	161.575	138.806	110.066	289.191	171.231	234.027	45.8709	57.2598	66.3701	50.0618	28.7435	31.9587	29.82	54.9273	34.4994	19.9775
SPRED1__chr15	230.209	195.395	220.825	435.605	162.953	181.751	156.299	225.677	227.723	142.225	152.206	234.027	171.299	165.981	186.736	191.904	163.479	124.496	218.922	179.091	163.689	182.652
SPRED2__chr2	162.595	172.758	195.561	259.008	174.027	169.548	247.967	187.907	233.416	175.411	196.599	234.027	457.993	467.501	743.57	772.108	146.951	104.462	209.467	172.167	262.783	184.935
SPRED3__chr19	0	2.38287	3.7428	0	0	0	0	0	0	0	0	0	2.1502	0	5.62459	1.28364	1.79647	0.95399	0	2.30787	0	3.42472
SPRN__chr10	0	0	0	0	0	0	1.97846	0	0	0	0	0	1.43347	0	5.62459	0	0	0	0	0	0	0
SPRR1A__chr1	1.60985	15.4887	7.48561	0	0.791034	1.92669	14.5087	19.8294	62.6237	14.2225	65.533	52.0061	577.687	330.512	191.236	120.662	153.778	178.873	55.2761	135.703	13.2125	1.71236
SPRR1B__chr1	7.24435	3.57431	14.0355	0	1.58207	2.56891	15.8277	15.1081	87.2937	3.16056	23.2537	26.003	379.152	195.698	197.985	385.733	1215.85	1145.74	715.68	965.151	223.879	182.081
SPRR2A__chr1	0	0	0	0	0	0	0	0	0	0	6.34191	0	7.88407	0	0	0	28.0249	23.3728	40.0024	31.8486	14.6806	21.6899
SPRR2B__chr1	0	0	0	0	0	0	0	0	0	0	0	0	0	0	0	0	0.359294	0	0	0	0	0
SPRR2C__chr1	0	0	0	0	0	0	0	0	0	0	0	0	0	2.89923	0	0	0	0	1.45463	1.38472	6.60627	6.27865
SPRR2D__chr1	0	0	0	0	0.791034	0	0	0.944257	3.79538	0	0	0	16.4849	14.4961	3.37475	11.5527	16.5275	6.20093	33.4566	26.7713	4.40418	7.42022
SPRR2E__chr1	0	0	0	0	0	0	0	0	0	0	6.34191	0	0	0	0	0	4.67082	4.76995	0	2.76944	0	0
SPRR2F__chr1	0	0	0	0	0	0	0	0	1.89769	0	0	0	0	0	0	0	2.15576	2.38497	31.2746	31.8486	14.6806	3.42472
SPRR2G__chr1	0	0	0	0	0	0	0	0	0	0	0	0	0	0	0	0	0	15.7408	0	0	0	0
SPRR3__chr1	5.63449	2.38287	14.9712	0	1.58207	6.42228	19.7846	1.88851	79.703	12.6422	50.7353	6.50076	262.324	90.6009	246.357	960.802	327.676	245.175	64.7312	139.857	4.40418	13.6989
SPRR4__chr1	0	0	0	0	0	0	0	0	0	0	0	0	0	0	0	0	0	0	0	0	0	0
SPRTN__chr1	19.3183	21.4458	69.2418	5.88655	57.7455	50.736	36.9313	60.4324	81.6006	36.3464	31.7095	13.0015	73.1068	65.9575	52.8711	47.4946	298.933	237.066	173.101	194.784	203.326	130.71
SPRY1__chr4	114.3	142.972	154.391	170.71	165.326	112.39	143.768	61.3767	110.066	99.5576	112.04	130.015	728.918	641.454	317.227	342.089	66.4694	93.491	119.28	89.0838	93.9558	131.852
SPRY2__chr13	94.9814	71.4862	65.499	223.689	89.3868	118.17	53.4185	78.3733	89.1914	36.3464	54.9632	6.50076	253.007	297.896	155.239	203.456	39.5223	44.8375	63.2766	49.3884	44.0418	53.0831
SPRY4__chr5	194.792	264.499	174.976	382.626	253.131	209.366	235.437	259.671	157.508	202.276	164.89	487.557	78.8407	123.217	100.118	63.54	3.59294	0.476995	40.0024	191.092	16.1486	19.4067
SPRY4-IT1__chr5	9.65913	7.14862	0	0	61.7006	1.28446	10.5518	2.83277	0	36.3464	10.5698	13.0015	5.73387	5.07365	1.12492	2.56727	0	0	0	0.923148	0	0.570786
SPRYD3__chr12	130.398	107.229	82.3417	52.979	141.595	148.997	201.144	105.757	273.267	173.831	211.397	279.533	197.102	168.155	446.592	449.273	88.3863	191.752	170.919	118.163	122.583	164.386
SPRYD4__chr12	177.889	202.544	130.998	141.277	150.296	267.809	226.204	253.061	157.508	349.242	240.992	357.542	127.579	160.182	93.3681	106.542	67.5473	55.3314	87.278	32.7717	73.4029	83.9056
SPRYD7__chr13	198.817	228.756	197.433	382.626	155.043	162.484	218.95	357.873	157.508	170.67	257.904	396.546	121.845	142.062	173.237	152.111	86.5899	102.077	200.012	148.627	102.03	69.0651
SPSB1__chr1	75.6632	75.0605	66.4347	76.5252	100.461	75.1407	187.295	127.475	142.327	199.115	78.2169	377.044	146.93	113.795	134.99	134.782	646.729	678.764	619.674	736.672	543.916	674.099
SPSB2__chr12	9.65913	3.57431	15.9069	5.88655	26.8952	22.478	19.1251	13.2196	17.0792	26.8647	27.4816	6.50076	31.5363	37.69	14.6239	23.7473	11.8567	11.4479	31.2746	13.8472	16.1486	15.4112
SPSB3__chr16	45.0759	44.0831	47.7207	23.5462	42.7158	59.7272	58.0349	47.2128	26.5677	79.014	48.6213	26.003	95.3255	81.1784	66.3701	85.3619	39.1631	48.6535	30.5473	22.6171	40.3716	37.6719
SPTA1__chr1	8.8542	0	0	35.3193	0	0	0	0	0	4.74084	0	0	0	0	0	0	0	0	0	0	0.734029	0
SPTAN1__chr9	724.435	576.655	832.774	364.966	927.883	933.8	1123.11	1047.18	1375.82	943.427	1234.56	1423.67	513.898	701.614	686.199	645.669	922.667	821.385	731.681	667.436	910.931	764.283
SPTB__chr14	1.60985	3.57431	0	0	2.3731	9.63343	2.63795	3.77703	0	0	0	0	0	0	0	1.28364	0	1.43098	0	0.461574	0	0
SPTBN1__chr2	916.812	1116.38	1067.63	1177.31	1297.3	1265.19	1935.6	2016.93	1309.41	1913.72	1729.23	2385.78	495.979	626.234	654.702	716.269	1678.98	1593.16	1258.99	1081.01	1342.54	1260.87
SPTBN2__chr11	6.43942	19.063	4.6785	0	14.2386	14.7713	21.7631	16.0524	17.0792	7.9014	10.5698	6.50076	15.0514	13.7713	16.8738	26.9564	8.26376	12.8789	11.6371	9.69305	8.80835	5.70786
SPTBN4__chr19	0	0	0	0	0.791034	0	0	0	0	0	0	0	2.1502	0	0	0	0	0.95399	0	0	0	4.56629
SPTBN5__chr15	0	0	0	0	0	0	6.59488	0.944257	0	0	0	0	0	0.724807	2.24983	0.641818	0	0.476995	0	2.30787	1.46806	1.14157
SPTLC1__chr9	309.897	314.539	331.238	529.79	281.608	314.05	380.524	412.64	366.254	325.538	321.323	344.54	349.049	261.655	339.725	402.42	492.951	516.585	418.934	410.339	465.375	542.247
SPTLC2__chr14	284.944	349.091	357.438	412.059	336.189	314.692	257.2	270.057	271.37	172.25	217.739	208.024	164.132	136.264	161.988	133.498	175.335	160.27	170.919	157.858	171.029	180.368
SPTLC3__chr20	4.82956	10.7229	29.0067	35.3193	41.1338	29.5425	40.8882	66.098	53.1353	58.4703	50.7353	45.5053	12.9012	12.3217	21.3734	22.4636	48.1454	38.1596	45.0936	50.3116	38.1695	34.818
SPTSSA__chr14	256.772	208.501	292.874	382.626	264.996	267.167	257.86	210.569	199.257	140.645	194.485	182.021	253.724	194.973	239.607	145.693	86.2306	73.9342	73.459	102.931	99.094	117.582
SPTSSB__chr3	3.21971	2.38287	26.1996	0	6.32827	5.13783	2.63795	1.88851	5.69307	1.58028	4.22794	0	21.502	22.469	5.62459	0	91.2607	45.3145	48.0029	46.1574	30.0952	13.6989
SPTY2D1__chr11	165.01	166.801	177.783	241.349	124.983	114.317	96.9447	132.196	119.554	126.422	215.625	78.0091	69.5231	50.0117	46.1216	71.8837	194.019	106.847	160.737	221.094	211.4	140.413
SPTY2D1-AS1__chr11	4.82956	2.38287	4.6785	5.88655	4.7462	13.4868	0	5.66554	7.59076	1.58028	2.11397	0	1.43347	2.89923	8.99934	3.85091	4.31153	5.72394	0.727317	3.23102	2.20209	1.71236
SPX__chr12	0	0	0	0	0	0	0	0	0	0	0	0	0	1.44961	0	0	0	0	5.09122	0	0	2.28315
SQLE__chr8	907.958	661.247	649.376	906.529	446.934	506.718	522.974	439.079	861.551	336.599	678.584	422.549	233.655	190.624	358.849	272.131	655.352	622.955	503.303	448.65	579.149	544.53
SQRDL__chr15	149.717	107.229	278.839	170.71	105.999	120.097	211.036	143.527	256.188	181.732	293.842	136.516	83.8578	79.004	161.988	139.916	57.1278	59.6244	74.9136	77.5444	63.1265	77.6269
SQSTM1__chr5	617.379	619.547	678.383	859.436	487.277	445.707	1122.45	1114.22	1070.3	1234.2	1012.59	1436.67	523.215	508.815	469.09	735.524	423.608	354.407	456.755	540.041	653.286	514.849
SRA1__chr5	139.252	193.013	151.584	147.164	167.699	267.809	144.428	137.861	185.974	170.67	175.459	169.02	116.111	126.116	145.114	144.409	117.13	127.358	197.103	227.556	201.858	246.58
SRBD1__chr2	40.2464	36.9345	58.0134	64.7521	59.3275	77.7096	56.0565	71.7635	60.7261	48.9887	12.6838	45.5053	48.0211	43.4884	30.3728	51.9873	106.351	103.985	80.0048	119.548	122.583	86.7595
SRC__chr20	302.653	349.091	220.825	17.6597	299.802	190.742	559.246	109.534	590.181	714.286	750.459	695.581	409.971	312.392	591.706	575.069	110.303	126.881	91.6419	106.162	116.711	90.755
SRCAP__chr16	188.353	63.1461	113.22	11.7731	90.1779	98.261	112.113	116.144	96.7822	74.2731	171.231	247.029	93.1753	107.996	149.614	90.4964	72.9367	99.6919	74.1863	70.6208	74.871	91.3258
SRCIN1__chr17	0.804927	0	0	0	0	0	0	0	0	0	0	0	0	0	0	0.641818	3.59294	12.4019	9.45512	6.92361	5.13821	7.42022
SRD5A1__chr5	107.86	195.395	152.519	76.5252	166.117	182.393	86.3929	70.8193	72.1122	72.6928	116.268	71.5084	91.7419	73.2055	78.7442	65.4655	62.1579	32.9126	97.4604	54.0041	60.1904	68.4944
SRD5A1P1__chrX	0	0	0	0	0.791034	0.642228	0	0	0	0	0	0	0	0	0	0	0.359294	0	0	0	0	0
SRD5A2__chr2	5.63449	0	0	0	0.791034	0	3.29744	0	0	0	0	0	0	0	0	0	375.822	347.729	277.835	338.334	327.377	371.582
SRD5A3__chr4	367.047	377.685	328.431	435.605	330.652	448.918	854.037	779.956	859.653	780.658	811.764	968.613	226.488	167.43	121.491	123.871	408.877	454.576	516.395	414.493	461.705	554.804
SRD5A3-AS1__chr4	0	0	0	0	0	0	0	0	0	0	0	0	0	0	0	0.641818	1.43718	0	0	0	0	0.570786
SREBF1__chr17	224.575	191.821	332.174	70.6386	234.937	212.578	240.713	194.517	316.914	203.856	257.904	169.02	343.315	392.846	156.363	230.413	237.493	239.928	297.473	251.558	288.474	294.526
SREBF2__chr22	1514.07	1174.76	742.011	465.038	582.201	630.668	1034.74	878.159	1201.24	1120.42	1095.04	806.094	1051.45	900.936	800.941	991.609	477.861	552.837	597.127	632.356	462.439	508.571
SREK1__chr5	406.488	431.3	153.455	306.101	428.74	316.619	422.072	345.598	204.95	323.957	205.055	461.554	252.29	273.252	206.985	252.876	518.461	475.564	450.209	468.959	482.257	391.559
SREK1IP1__chr5	317.946	355.048	413.58	729.932	261.041	262.029	319.192	298.385	294.142	327.118	418.566	201.524	436.491	470.4	465.716	442.213	268.033	256.146	213.104	323.563	215.071	241.443
SRF__chr6	172.254	194.204	417.322	294.328	268.16	230.56	273.028	254.005	244.802	410.873	268.474	162.519	218.604	242.086	304.853	282.4	129.346	140.237	136.008	81.237	143.87	114.728
SRFBP1__chr5	12.8788	36.9345	19.6497	117.731	41.9248	46.8827	7.91385	14.1639	7.59076	18.9634	6.34191	32.5038	73.8235	34.7908	15.7488	23.1055	51.7383	38.1596	23.2741	40.6185	47.7119	37.1011
SRGAP1__chr12	119.934	134.632	164.683	135.391	219.907	176.613	234.778	158.635	296.04	79.014	207.169	58.5069	111.094	134.089	128.241	168.156	191.504	106.847	237.833	99.2384	177.635	176.944
SRGAP2__chr1	52.3203	20.2544	8.42131	0	24.522	41.7448	22.4226	5.66554	13.2838	1.58028	16.9118	0	15.7681	57.9846	49.4964	53.9127	70.7809	75.3652	87.278	54.4657	97.6259	70.2067
SRGAP2B__chr1	242.283	247.819	91.6987	141.277	119.446	147.07	71.2247	173.743	36.0561	97.9773	90.9007	71.5084	268.775	176.128	282.354	109.751	275.938	339.62	408.752	348.488	329.579	498.296
SRGAP2C__chr1	0	0	0	0	0	0	0	0	0	0	0	0	0	0	0	0	0	0	0	0	0	0
SRGAP3__chr3	20.9281	13.1058	4.6785	0	66.4468	12.2023	14.5087	5.66554	3.79538	1.58028	23.2537	13.0015	263.041	421.113	100.118	160.455	487.203	456.484	328.02	273.713	281.133	316.216
SRGN__chr10	0	1.19144	0	0	0.791034	0	2.63795	0.944257	0	0	2.11397	0	3.58367	0	0	0	2.15576	1.43098	44.3663	30.0023	11.0104	14.2697
SRI__chr7	705.116	475.383	1114.42	1477.52	528.411	651.22	828.976	896.1	842.574	824.906	845.588	591.569	584.854	616.811	548.96	501.26	915.481	838.557	720.044	702.977	888.176	1016.57
SRL__chr16	0	0	0	0	0	0	0	1.88851	0	1.58028	0	0	0	0	0	0	0	0	0	0	0	0
SRM__chr1	375.096	321.688	543.642	288.441	655.767	482.314	247.308	139.75	379.538	238.622	331.893	156.018	444.375	447.206	691.824	654.655	192.941	212.263	177.465	126.933	229.017	152.971
SRMS__chr20	1.60985	0	0	0	0	0	0	0	0	0	0	0	0	0	0	0	0	0	0	0	0	0
SRP14__chr15	1025.48	1108.04	1326.82	2407.6	1245.09	1279.96	1315.02	1719.49	1721.2	1493.36	1744.02	1527.68	1735.93	1572.83	1640.13	1707.24	997.4	897.704	974.604	1096.7	1150.96	960.633
SRP14-AS1__chr15	62.7843	22.6373	14.0355	0	10.2834	12.2023	9.89232	6.6098	15.1815	3.16056	4.22794	6.50076	15.7681	19.5698	8.99934	25.6727	28.7435	20.0338	36.3658	36.9259	25.691	39.3843
SRP19__chr5	190.768	201.353	395.801	682.84	276.862	351.941	260.498	289.887	445.957	252.845	274.816	182.021	233.655	227.59	272.23	263.787	183.24	169.81	204.376	204.016	181.305	264.845
SRP54__chr14	470.078	654.098	496.857	1153.76	453.262	560.665	559.246	662.868	576.898	649.495	684.926	637.075	478.061	519.687	750.32	424.242	1090.82	1536.88	1344.81	1770.6	1267.67	1715.78
SRP68__chr17	444.32	366.962	509.021	329.647	393.144	463.689	406.904	411.696	556.023	434.577	344.577	357.542	350.483	433.435	731.196	508.962	717.151	716.923	640.766	568.659	534.373	512.566
SRP72__chr4	392.805	612.398	567.035	635.748	618.588	631.953	484.064	374.87	445.957	259.166	547.518	409.548	468.027	401.543	602.956	531.426	405.643	377.303	333.838	430.648	427.205	353.317
SRP9__chr1	2109.71	2237.52	2299.95	4544.42	2331.97	2041.64	1628.28	1887.57	1626.32	1749.37	2156.25	1924.23	1673.57	2038.16	2042.85	1786.18	2923.58	2919.21	2958	3227.32	2713.71	3028.02
SRPK1__chr6	341.289	370.537	218.018	176.597	310.085	317.903	281.601	297.441	223.927	183.312	194.485	143.017	240.106	189.9	203.61	151.469	129.346	113.525	188.375	174.936	107.168	137.559
SRPK2__chr7	169.035	106.038	116.027	82.4117	97.2972	67.434	108.815	109.534	115.759	75.8534	84.5588	136.516	160.548	127.566	154.114	130.931	231.745	217.987	188.375	223.402	176.167	210.049
SRPK3__chrX	0	0	0	0	0	0	0	0	0	0	0	0	0	0	0	0	1.07788	1.43098	0	3.23102	0	0
SRPRA__chr11	1332.96	1167.61	2339.25	600.428	1408.04	1847.69	1326.89	1352.18	1394.8	1126.74	1416.36	1098.63	1120.97	995.16	1469.14	1280.43	1490.71	1264.51	1451.72	1730.44	1978.94	1763.73
SRPRB__chr3	257.577	259.733	264.803	217.802	658.14	572.868	233.459	270.057	278.96	338.18	289.614	344.54	219.32	241.361	223.859	186.769	406.002	304.8	159.282	217.863	300.218	234.593
SRPX__chrX	4.02464	8.34005	6.5499	0	0	0.642228	0	0	0	0	0	0	0	0	1.12492	0	0	0	0	0	0	0
SRPX2__chrX	4.82956	7.14862	3.7428	0	3.16414	0	8.57334	13.2196	0	6.32112	2.11397	0	100.343	75.38	65.2452	127.722	145.155	137.852	149.1	143.088	193.05	134.706
SRR__chr17	9.65913	13.1058	15.9069	17.6597	16.6117	21.1935	2.63795	8.49831	3.79538	4.74084	2.11397	6.50076	30.1028	34.0659	41.6219	33.3746	63.595	54.3774	44.3663	51.6963	46.9779	50.8
SRRD__chr22	12.0739	21.4458	23.3925	35.3193	24.522	41.1026	9.89232	22.6622	28.4653	36.3464	25.3676	13.0015	29.3861	17.3954	48.3714	26.9564	21.1983	17.6488	10.1824	9.23148	8.07432	6.27865
SRRM1__chr1	351.753	438.448	182.462	188.37	324.324	318.545	247.967	254.005	252.393	246.524	255.79	234.027	268.058	236.287	172.112	232.98	158.808	108.278	157.1	160.628	75.605	151.258
SRRM2__chr16	1080.21	1016.29	562.356	1059.58	783.123	731.498	860.632	525.951	707.838	657.396	854.043	715.084	1118.1	1087.94	971.928	898.546	894.283	1125.71	874.235	992.384	789.816	638.139
SRRM2-AS1__chr16	0	2.38287	0	0	0	4.4956	0.659488	1.88851	3.79538	6.32112	2.11397	0	0	4.34884	0	0	7.54517	8.10891	16.7283	12.4625	1.46806	1.71236
SRRM3__chr7	0	7.14862	0	0	0	0.642228	1.31898	0	0	0	0	0	2.1502	0	7.87442	2.56727	1.07788	4.76995	0	0	0	0
SRRM4__chr12	0	0	1.8714	0	0.791034	0	0	0	3.79538	11.062	2.11397	0	2.86693	0	3.37475	11.5527	0	0	0	1.8463	0	0
SRRM5__chr19	0	0	0	0	0	0.642228	0	0	0	0	0	0	0	0	0	0	1.79647	0	0	0	0	0
SRRT__chr7	257.577	132.249	422.001	306.101	374.159	393.686	244.011	233.231	246.7	192.794	314.981	234.027	300.311	355.156	377.972	283.684	154.496	223.711	221.104	177.244	190.848	247.15
SRSF1__chr17	614.965	582.612	754.175	576.882	1024.39	1055.18	809.851	530.672	1043.73	658.976	1069.67	981.615	831.411	805.986	865.061	904.322	1100.16	1110.92	883.69	892.684	935.888	980.611
SRSF10__chr1	417.757	415.811	290.067	570.995	370.995	339.739	276.325	250.228	396.617	173.831	348.805	247.029	318.23	300.07	265.48	188.053	411.751	442.174	366.568	399.723	369.217	357.312
SRSF11__chr1	1150.24	1196.2	694.29	1383.34	1339.22	920.313	983.956	1041.52	808.416	1057.21	849.816	767.09	936.054	904.56	942.681	803.557	1281.6	1415.72	1467.73	1213.02	1310.24	1129.59
SRSF12__chr6	0	0	0.935701	0	0	0	1.31898	0.944257	5.69307	0	0	19.5023	8.6008	3.62404	4.49967	8.34364	2.87435	0.95399	0.727317	5.07731	11.0104	0
SRSF2__chr17	1434.38	1542.91	2565.69	3843.92	2389.71	2596.53	1355.91	1510.81	1747.77	1242.1	1725	1111.63	2090.71	2690.48	2837.04	2078.85	2299.48	2996.48	3062	2591.28	2611.68	2703.81
SRSF3__chr6	1077.8	1379.68	1865.79	2142.7	1582.86	1704.47	919.326	955.588	1303.71	807.523	1213.42	754.088	1437.05	1515.57	1531.01	1386.33	1066.38	1072.76	1133.89	1051.93	1230.97	967.483
SRSF4__chr1	584.377	575.464	308.781	347.307	623.335	384.695	359.421	349.375	278.96	371.366	262.132	481.056	511.748	362.404	448.842	439.004	673.317	595.767	613.128	473.113	658.424	435.51
SRSF5__chr14	169.84	94.1234	142.226	270.781	137.64	131.657	170.148	109.534	134.736	132.743	207.169	91.0107	351.199	358.055	295.853	433.227	258.692	302.892	346.203	307.408	247.368	288.818
SRSF6__chr20	315.532	338.368	437.908	400.285	431.904	518.278	298.748	388.09	377.64	488.306	465.073	383.545	818.509	827.005	893.184	643.102	711.043	677.333	674.95	617.586	708.338	700.355
SRSF7__chr2	600.476	689.841	698.968	941.848	810.81	767.463	433.943	533.505	649.01	339.76	591.911	442.052	586.288	542.881	746.945	631.549	575.23	607.692	598.582	530.348	619.521	603.892
SRSF8__chr11	179.499	343.134	306.91	441.491	300.593	321.756	328.425	299.329	436.469	428.256	454.503	299.035	361.95	379.074	389.221	369.687	326.598	352.499	335.293	454.189	303.888	328.773
SRSF9__chr12	132.813	132.249	189.012	0	83.0586	106.61	115.41	94.4257	157.508	71.1126	143.75	39.0046	180.617	152.934	163.113	189.978	73.296	67.2563	58.1853	59.543	75.605	61.6449
SRXN1__chr20	41.8562	55.9975	211.468	52.979	87.8048	56.5161	37.5908	29.272	36.0561	41.0873	78.2169	19.5023	98.9092	64.5079	102.367	78.9437	33.0551	28.6197	42.1844	27.6944	24.223	28.5393
SRY__chrY	0	0	0	0	0	0	0	0	0	0	0	0	0	0	0	0	0	13.3559	0	0	0	3.9955
SS18__chr18	80.4927	138.207	191.819	288.441	122.61	136.152	96.2852	104.813	123.35	88.4956	160.662	123.514	196.385	189.175	177.737	143.767	279.531	267.594	275.653	260.328	241.496	291.101
SS18L1__chr20	69.2238	67.9118	51.4635	94.1848	98.8792	69.3607	77.1601	82.1503	30.363	93.2365	35.9375	58.5069	109.66	123.942	110.242	79.5855	119.645	98.261	185.466	111.701	107.902	123.861
SS18L2__chr3	247.918	262.116	281.646	494.47	285.563	334.601	209.717	225.677	203.053	219.659	274.816	279.533	242.256	252.233	233.983	216.293	144.077	123.542	98.9151	136.626	176.901	115.299
SSB__chr2	458.809	475.383	483.757	1218.52	572.708	643.513	435.921	462.686	394.719	434.577	452.389	273.032	385.602	374.725	512.962	432.586	1175.97	1232.08	1064.79	1042.7	789.816	923.532
SSBP1__chr7	427.416	494.446	836.516	877.096	620.962	622.962	404.926	547.669	831.188	466.182	602.481	416.049	520.348	516.063	614.205	613.578	331.988	294.783	206.558	233.556	247.368	272.836
SSBP2__chr5	2.41478	8.34005	2.8071	47.0924	0.791034	15.4135	11.2113	24.5507	30.363	34.7661	8.45588	58.5069	253.724	244.26	169.862	172.007	297.855	358.223	212.376	204.939	238.56	209.479
SSBP3__chr1	497.445	319.305	575.456	300.214	390.771	319.188	604.75	510.843	863.449	567.32	915.349	377.044	580.554	692.191	668.201	1070.55	762.063	882.441	566.58	407.57	450.694	486.881
SSBP3-AS1__chr1	0	5.95718	0	0	0	0	0	0	0	0	0	0	0	0	0	0	0	0	0	0	0	0
SSBP4__chr19	77.273	69.1033	110.413	0	134.476	61.6539	60.0134	111.422	83.4983	75.8534	78.2169	91.0107	140.48	197.148	94.493	118.095	289.232	319.11	261.107	248.327	263.517	316.786
SSC4D__chr7	0	0	0	0	0	0.642228	0	0.944257	0	7.9014	0	0	0.716733	1.44961	2.24983	3.85091	0	0.476995	0	0	0	1.14157
SSC5D__chr19	0	0	2.8071	0	1.58207	0	0	0	0	0	0	0	0	0	0	0	0.359294	0	0	0	0	0
SSFA2__chr2	241.478	244.244	173.105	264.895	105.208	142.575	240.713	284.221	223.927	297.093	198.713	156.018	163.415	156.558	103.492	103.975	227.074	211.786	336.748	263.097	299.484	325.919
SSH1__chr12	155.351	101.272	92.6344	135.391	208.833	186.888	90.3498	82.1503	79.703	165.929	67.647	58.5069	546.151	487.795	842.563	784.944	243.601	224.188	368.75	253.404	392.706	328.773
SSH2__chr17	87.7371	66.7204	40.2351	11.7731	49.0441	39.8182	85.7334	61.3767	43.6469	37.9267	40.1654	110.513	59.4889	64.5079	51.7462	46.8527	63.2358	84.4281	75.6409	93.2379	72.6689	78.1977
SSH3__chr11	177.889	183.481	157.198	206.029	151.087	134.226	318.533	234.176	390.924	366.625	334.007	221.026	436.491	469.675	491.589	639.251	146.592	202.723	195.648	189.245	176.901	172.377
SSMEM1__chr7	0	0	0	0	0	0	0	0	0	0	0	0	0	0	0	0	0.718588	0	0	0	0	3.42472
SSNA1__chr9	154.546	228.756	338.724	176.597	222.281	230.56	182.019	153.914	191.667	202.276	245.22	208.024	220.754	210.194	241.857	210.516	120.364	91.583	155.646	98.7768	116.711	134.706
SSPN__chr12	24.9528	5.95718	53.3349	52.979	36.3876	39.1759	75.8411	57.5997	39.8515	118.521	71.8749	130.015	36.5534	31.8915	4.49967	14.12	16.1682	17.6488	19.6376	7.84676	11.7445	14.8404
SSPO__chr7	0	0	0	0	0.791034	0	3.29744	0.944257	0	0	0	0	0	0	0	0	0	0	0	0	0	0
SSR1__chr6	1328.13	1323.69	1268.81	1765.97	1495.84	1463	1140.25	936.703	1315.1	1275.29	1118.29	1098.63	910.251	780.618	850.437	747.077	1025.43	1079.92	1066.25	1142.86	1001.95	1111.89
SSR2__chr1	1020.65	1181.9	1372.67	529.79	1489.52	1581.81	616.621	815.838	871.039	673.199	942.83	767.09	1176.16	1126.35	905.558	1026.27	377.618	267.594	313.473	252.019	388.302	350.463
SSR3__chr3	338.07	446.788	602.591	676.953	663.677	682.689	338.977	363.539	556.023	372.946	564.43	429.05	285.977	285.574	338.6	389.584	146.951	140.237	170.919	188.784	211.4	215.757
SSR4__chrX	606.915	901.917	928.215	541.563	713.513	1037.2	652.233	1076.45	823.597	851.771	904.779	851.6	748.269	811.059	480.34	695.731	363.606	297.645	427.662	390.953	444.822	453.775
SSR4P1__chr21	0	8.34005	5.6142	0	3.95517	12.2023	0.659488	3.77703	0	0	16.9118	0	0	13.0465	15.7488	12.8364	4.31153	11.9249	0	0.461574	4.40418	2.85393
SSRP1__chr11	246.308	307.39	214.275	153.05	386.816	290.287	102.221	96.3142	239.109	135.904	137.408	104.012	220.754	224.69	372.348	296.52	190.426	313.386	268.38	266.79	225.347	300.804
SSSCA1__chr11	33.002	38.126	69.2418	23.5462	50.6262	88.6275	56.0565	42.4916	81.6006	34.7661	80.3308	39.0046	60.2056	68.8567	32.6226	67.3909	48.5047	31.4817	39.2751	32.3102	47.7119	45.6629
SSSCA1-AS1__chr11	0	3.57431	1.8714	0	3.95517	1.28446	9.23283	0	0	3.16056	2.11397	0	5.01713	0	0	0	0	4.76995	5.09122	6.46203	0	3.42472
SST__chr3	40.2464	28.5945	34.6209	0	3.16414	5.78006	99.5827	406.975	165.099	960.81	48.6213	13.0015	3.58367	2.89923	0	1.28364	0	0	0	0	0	0
SSTR1__chr14	10.4641	9.53149	26.1996	23.5462	7.91034	12.8446	10.5518	11.3311	30.363	12.6422	6.34191	0	0	0	0	0	0	0	0	0	0	0
SSTR2__chr17	0.804927	0	0	0	0.791034	1.92669	3.95693	0	0	0	0	0	0	0.724807	0	0	0	0.476995	1.45463	0	2.93612	0
SSTR3__chr22	0	0	0	0	0	0	0	0	0	1.58028	0	0	0	0	0	0	0	0	0	0	0	0
SSTR5__chr16	0	0	0	0	0	0	0	0	0	0	0	0	0	0.724807	0	0	0	0	0	0	0	0
SSTR5-AS1__chr16	0	0	0.935701	0	0	0	0	0	1.89769	0	0	0	0	0	0	1.28364	0	0	0	0	0	0
SSU72__chr1	345.314	281.179	591.363	129.504	366.249	371.208	255.881	266.28	436.469	399.811	270.588	429.05	252.29	279.051	233.983	261.862	372.588	310.524	456.028	263.559	410.322	353.887
SSUH2__chr3	56.3449	25.0202	25.2639	100.071	16.6117	8.9912	356.123	412.64	79.703	292.352	65.533	169.02	0	0.724807	0	1.28364	38.8038	19.0798	0	1.38472	0	0
SSX2IP__chr1	36.2217	46.466	56.142	100.071	80.6855	61.0117	72.5437	134.084	37.9538	165.929	35.9375	78.0091	97.4757	102.198	82.1189	84.72	206.235	169.81	154.191	187.861	162.955	170.094
SSX8__chrX	0	0	0	0	0	0	0	0	0	0	0	0	0	0	0	0	0	0	0	0	1.46806	0
ST13__chr22	770.316	686.267	647.505	482.697	471.456	564.519	623.876	708.193	584.488	662.137	526.378	507.059	712.433	568.249	659.201	743.226	2208.58	2299.12	2017.58	2039.69	1843.15	1623.89
ST13P4__chr13	2.41478	0	0	0	0.791034	0.642228	0	0	0	0	0	0	0	0	0	0	0	0	0	0	0	0
ST14__chr11	534.472	376.494	589.491	388.512	427.949	332.674	735.329	485.348	836.881	755.373	784.283	669.578	197.818	236.287	344.225	329.253	103.836	103.031	152.009	129.702	110.104	119.294
ST18__chr8	0	0	0	0	0	0	4.61641	4.72128	0	0	0	0	0	0	0	0	1.79647	0	0	0	0	3.9955
ST20__chr15	7.24435	16.6801	30.8781	29.4328	18.9848	12.2023	15.1682	47.2128	15.1815	31.6056	21.1397	78.0091	11.4677	12.3217	14.6239	13.4782	15.8089	12.8789	13.0917	18.9245	31.5633	32.5348
ST20-AS1__chr15	4.02464	7.14862	8.42131	0	4.7462	5.13783	10.5518	16.9966	18.9769	6.32112	46.5073	19.5023	5.73387	9.4225	25.8731	8.34364	11.1381	15.2638	8.7278	15.6935	5.87224	19.9775
ST3GAL1__chr8	1790.96	1564.36	1395.13	930.075	1430.98	1441.8	1330.85	1151.99	1155.69	627.371	1097.15	435.551	593.455	371.826	304.853	238.756	106.71	186.028	271.289	265.867	543.182	466.903
ST3GAL2__chr16	20.9281	7.14862	16.8426	0	18.1938	16.6979	31.6554	39.6588	36.0561	39.507	63.4191	6.50076	6.4506	10.1473	19.1236	0.641818	5.03012	22.4188	33.4566	4.15416	5.13821	2.28315
ST3GAL3__chr1	0	4.76574	0	0	3.95517	0.642228	0.659488	0	0	0	0	0	6.4506	30.4419	10.1243	12.1946	1.79647	1.90798	5.81853	6.46203	12.4785	9.70337
ST3GAL4__chr11	21.733	10.7229	0.935701	17.6597	0	0	0	0	13.2838	0	0	0	21.502	15.221	21.3734	54.5546	3.23365	0	11.6371	9.69305	6.60627	13.1281
ST3GAL4-AS1__chr11	13.6838	11.9144	2.8071	0	0	0	0	0	0	0	0	0	17.2016	21.7442	4.49967	5.13455	0	0	0	0	0	0
ST3GAL5__chr2	45.0759	3.57431	6.5499	11.7731	3.16414	0.642228	3.29744	3.77703	0	12.6422	4.22794	0	35.8367	44.2132	521.962	489.707	75.0925	41.0216	43.639	72.0055	68.9988	79.3393
ST3GAL5-AS1__chr2	0	0	0	0	2.3731	0	0	0	0	0	0	0	0	0	0	0.641818	0	0	0	0	0	0.570786
ST3GAL6__chr3	0.804927	1.19144	2.8071	0	2.3731	0.642228	1.31898	3.77703	5.69307	3.16056	0	6.50076	10.0343	7.24807	6.7495	7.06	14.3718	5.72394	32.7293	35.0796	41.1057	27.3977
ST3GAL6-AS1__chr3	0	0	0	0	0	0	0	0	0	0	0	0	2.86693	0	0	0	0	0	0	0	0	2.28315
ST5__chr11	44.271	67.9118	32.7495	0	47.462	55.2316	76.5006	42.4916	37.9538	154.867	69.761	58.5069	212.153	202.221	187.861	198.322	230.307	224.665	288.745	308.331	354.536	316.216
ST6GAL1__chr3	28.1725	47.6574	23.3925	17.6597	34.0145	32.1114	12.5303	19.8294	7.59076	7.9014	4.22794	6.50076	226.488	319.64	292.478	218.218	105.632	97.784	712.043	636.049	776.603	629.006
ST6GAL2__chr2	0	0	0.935701	5.88655	0	0	0.659488	0	0	1.58028	2.11397	0	5.01713	14.4961	5.62459	25.0309	0	2.86197	13.819	0	24.957	1.14157
ST6GALNAC1__chr17	171.45	175.141	90.763	35.3193	186.684	196.522	428.008	397.532	381.436	542.036	429.136	598.07	355.5	354.431	211.484	315.133	408.517	443.605	444.391	421.879	488.13	377.861
ST6GALNAC2__chr17	12.0739	13.1058	20.5854	0	3.95517	5.78006	2.63795	1.88851	1.89769	11.062	2.11397	39.0046	207.136	165.981	241.857	329.253	324.443	310.047	232.014	210.939	262.783	335.622
ST6GALNAC3__chr1	0	0	0	0	0.791034	0	0	2.83277	0	1.58028	0	0	0	0	0	2.56727	1.43718	0	4.3639	0.461574	2.20209	3.42472
ST6GALNAC4__chr9	79.6878	73.869	106.67	17.6597	94.133	68.0762	96.9447	53.8226	43.6469	109.039	99.3565	292.534	24.3689	34.0659	37.1223	42.36	30.8993	23.8497	40.7297	50.3116	39.6376	38.8135
ST6GALNAC5__chr1	0	0	0	0	0	0	0	0	0	0	0	0	0	1.44961	1.12492	0	1.43718	0	8.7278	0.923148	0	0
ST6GALNAC6__chr9	31.3922	22.6373	14.9712	5.88655	11.8655	10.2757	11.8708	9.44257	1.89769	28.445	6.34191	26.003	36.5534	29.7171	39.3721	71.8837	58.2056	54.8544	61.8219	46.1574	48.4459	58.2202
ST7__chr7	111.08	82.2091	170.298	211.916	158.207	284.507	109.475	278.556	91.0891	353.983	135.294	195.023	139.763	159.458	121.491	127.722	342.048	203.677	288.745	308.793	292.878	341.33
ST7-AS1__chr7	0	4.76574	0	0	5.53724	1.92669	0.659488	1.88851	0	0	4.22794	0	14.3347	21.0194	2.24983	7.06	2.87435	0	12.3644	5.07731	6.60627	3.9955
ST7-AS2__chr7	0	0	0	0	0	0	0	0	0	0	0	0	0	0	0	0	3.95223	2.86197	0	0	0	5.70786
ST7-OT4__chr7	0	0	4.6785	0	0	0	0	0	0	1.58028	0	0	0.716733	0	3.37475	0	1.07788	1.43098	0	0	0	0
ST7L__chr1	25.7577	25.0202	14.0355	5.88655	37.1786	22.478	26.3795	26.4392	7.59076	3.16056	25.3676	104.012	17.9183	18.845	11.2492	14.7618	26.5878	27.1887	34.1839	60.9278	45.5098	63.3573
ST8SIA1__chr12	0	0	0	0	0	0	0	0	0	9.48168	0	13.0015	0	0.724807	4.49967	1.92546	39.8816	33.3896	22.5468	17.0782	27.8931	22.2607
ST8SIA3__chr18	0	2.38287	0	0	0	0	0	0	0	0	0	0	0	0	0	1.28364	0	0	0	0	0	0
ST8SIA4__chr5	0	0	1.8714	5.88655	0	0	0	0	5.69307	0	0	0	44.4375	52.9109	39.3721	7.06	152.7	110.663	379.659	332.333	576.947	504.004
ST8SIA6__chr10	5.63449	1.19144	0	0	0	1.92669	1.31898	4.72128	0	0	0	0	1.43347	0.724807	0	0	1.07788	0	0	0	0	0
STAB1__chr3	0	0	0	0	0	0	0	0	0	0	2.11397	0	0	0	0	0	0	0	0	0	0	0
STAB2__chr12	0	0	0	0	0	0	0	0	0	1.58028	0	0	0	0	0	0	0	0	0	0	0	0
STAC__chr3	0	0	0	0	0	0	0	0	0	0	0	0	6.4506	1.44961	5.62459	3.85091	0	0	0.727317	1.8463	0	2.28315
STAC2__chr17	0	0	0	0	0	0	0.659488	0.944257	0	0	0	0	6.4506	0	0	0	0.718588	0.476995	2.90927	0	0	0
STAC3__chr12	0	0	3.7428	0	0	0	3.29744	0	0	0	0	0	0	0.724807	0	1.28364	0.718588	0	0	1.38472	0	0
STAG1__chr3	27.3675	20.2544	41.1708	82.4117	11.8655	23.7625	25.72	56.6554	11.3861	20.5436	14.7978	39.0046	17.2016	18.845	30.3728	31.4491	47.4268	24.8037	53.0941	54.9273	15.4146	55.9371
STAG2__chrX	418.562	417.003	396.737	641.634	256.295	349.372	449.771	388.09	440.264	267.067	310.753	487.557	356.216	368.927	420.719	421.675	798.351	662.069	732.408	815.601	717.881	641.564
STAG3__chr7	0	0	0	0	0	0	0	0	0	0	0	0	0	0	0	0	13.2939	12.4019	0.727317	1.8463	2.20209	7.99101
STAG3L1__chr7	0	0	0	0	0	0	0	0	0	0	0	0	0	0.724807	2.24983	0	0	0	0	0	0	0
STAG3L2__chr7	0	0	0	0	0	0	0.659488	0	0	0	0	0	0	0.724807	0	0	0	0	0	0	0	0
STAG3L3__chr7	4.82956	0	0	0	0.791034	1.28446	2.63795	0	0	0	4.22794	0	0	0	0	0	0	0	0	0	4.40418	0
STAG3L4__chr7	16.0985	10.7229	21.5211	0	12.6565	25.6891	9.89232	23.6064	15.1815	17.3831	4.22794	0	20.0685	43.4884	13.499	26.3146	35.9294	28.1427	15.2737	9.23148	2.93612	23.4022
STAG3L5P__chr7	0	2.38287	3.7428	0	0	0	0	0	0	0	0	0	0	0	0	0	0	0	0	0.461574	0	3.9955
STAG3L5P-PVRIG2P-PILRB__chr7	0	0	0	0	0	0	0	0	1.89769	0	0	0	0	1.44961	1.12492	0	0.718588	0	4.3639	0	0	2.28315
STAM__chr10	152.936	208.501	146.905	370.853	105.999	152.208	87.0524	84.0389	119.554	66.3717	128.952	104.012	92.4586	74.6552	57.3708	111.035	188.27	251.853	266.925	204.016	239.294	234.022
STAM-AS1__chr10	4.82956	19.063	13.0998	0	5.53724	10.9179	0	1.88851	0	1.58028	0	0	12.9012	3.62404	0	0	12.9346	15.7408	15.2737	4.15416	15.4146	7.99101
STAM2__chr2	387.17	393.174	454.751	977.167	452.471	220.284	331.063	364.483	411.799	309.735	327.665	286.033	563.352	540.706	430.843	325.402	2583.68	2747.49	2567.43	2642.97	2871.52	2500.04
STAMBP__chr2	163.4	133.441	174.04	217.802	137.64	231.844	164.872	292.72	157.508	252.845	177.573	175.521	199.969	153.659	220.484	309.998	185.036	220.372	195.648	245.096	184.241	243.726
STAMBPL1__chr10	92.5667	69.1033	55.2063	170.71	75.9392	84.1319	58.6944	52.8784	102.475	63.2112	97.2426	123.514	17.9183	10.1473	10.1243	9.62728	33.7736	34.8206	20.3649	38.3106	11.0104	17.6944
STAP1__chr4	0	0	0	0	0	0	0	0	0	0	0	0	0.716733	0	0	0	0	0.95399	6.54585	0	7.34029	2.85393
STAP2__chr19	288.164	276.413	232.054	35.3193	174.027	221.569	510.444	364.483	425.082	451.96	446.047	611.072	90.3084	92.7753	68.6199	86.6455	135.813	113.048	108.37	102.931	91.0197	121.577
STAR__chr8	0	0	0	17.6597	0	2.56891	0	1.88851	0	0	0	0	0	4.34884	0	10.2691	3.59294	4.29295	0.727317	10.6162	5.87224	5.13708
STARD10__chr11	973.157	1062.76	523.992	111.844	1003.82	1090.5	662.126	695.917	1218.32	905.5	1078.12	1020.62	267.341	279.776	210.359	391.509	134.376	146.437	147.645	129.702	179.103	164.386
STARD13__chr13	30.5872	20.2544	12.1641	23.5462	22.1489	18.6246	18.4657	25.4949	1.89769	15.8028	44.3933	19.5023	1.43347	0.724807	3.37475	7.06	7.90447	8.10891	14.5463	18.9245	16.1486	14.2697
STARD13-AS__chr13	0	0	0	0	3.16414	2.56891	0	0.944257	0	0	0	0	0	0	0	0	0	0	0	0	15.4146	0
STARD3__chr17	49.9055	61.9547	57.0777	0	60.1186	60.3695	70.5652	39.6588	58.8284	101.138	103.584	39.0046	116.111	120.318	94.493	98.84	19.7612	44.3605	27.638	52.1578	46.9779	83.9056
STARD3NL__chr7	71.6385	79.8262	210.533	141.277	162.953	147.713	139.811	109.534	197.36	123.262	116.268	110.513	122.561	142.787	133.865	130.931	122.879	143.575	138.19	190.168	149.008	179.227
STARD4__chr5	336.46	332.411	261.996	518.016	173.236	212.578	330.403	411.696	187.871	320.797	179.687	182.021	96.759	63.783	132.74	84.0782	218.091	161.224	186.92	252.019	193.05	208.337
STARD4-AS1__chr5	0	0	0	0	0	0	2.63795	0	0	0	0	0	3.58367	5.79846	2.24983	0	4.31153	9.0629	2.18195	0.923148	1.46806	3.42472
STARD5__chr15	45.8809	182.29	124.448	111.844	87.0137	111.106	85.7334	133.14	56.9307	173.831	80.3308	13.0015	147.647	179.027	190.111	170.082	120.723	145.96	54.5488	68.3129	100.562	116.44
STARD6__chr18	0	0	0	0	0	0	0	0	0	0	0	0	0	0	0	0.641818	0	0	0	0	0	0
STARD7__chr2	1122.07	1466.66	1275.36	806.457	1491.1	1530.43	1013.63	1149.16	1707.92	1284.77	1568.57	1722.7	1270.77	1327.12	1367.9	1316.37	1407	1444.82	1952.85	2017.54	2069.23	1387.58
STARD7-AS1__chr2	4.82956	2.38287	8.42131	0	0	3.85337	1.31898	5.66554	11.3861	1.58028	12.6838	6.50076	10.0343	10.8721	11.2492	7.06	7.18588	6.67793	2.90927	6.46203	0	2.85393
STARD8__chrX	0.804927	0	0	0	0	0	0	0	0	0	0	0	0	0	0	0	0	0	0	0	0	0
STARD9__chr15	1.60985	4.76574	0	0	0	0	0	0	0	0	0	0	2.86693	0	0	1.28364	49.5826	66.7793	34.1839	18.0014	19.0848	27.3977
STAT1__chr2	239.868	240.67	294.746	512.13	541.858	790.583	369.313	432.47	333.993	504.109	602.481	858.1	346.899	352.256	388.096	415.257	1580.53	1746.28	959.331	1032.54	1173.71	1467.49
STAT2__chr12	6.43942	13.1058	12.1641	17.6597	23.731	28.9003	45.5047	21.7179	58.8284	47.4084	50.7353	19.5023	55.9052	68.1319	86.6186	43.0018	74.0146	77.2732	37.8205	40.1569	84.4134	86.1887
STAT3__chr17	390.39	369.345	476.272	141.277	714.304	330.748	652.233	574.108	679.373	1177.31	1107.72	754.088	793.424	621.885	989.927	779.809	1450.11	1676.64	1462.63	1632.59	1799.11	1951.52
STAT4__chr2	0	0	0	0	0	0	0	0	0	0	0	0	10.0343	2.89923	21.3734	3.20909	21.9169	9.0629	15.2737	31.8486	13.9466	17.6944
STAT5A__chr17	0	0	7.48561	0	1.58207	3.85337	17.8062	7.55405	39.8515	6.32112	50.7353	26.003	6.4506	0.724807	6.7495	8.34364	21.5576	18.6028	8.7278	5.07731	11.0104	9.13258
STAT5B__chr17	100.616	47.6574	64.5633	5.88655	98.0882	52.6627	77.1601	80.2618	98.6798	18.9634	38.0514	201.524	37.9869	65.2327	60.7455	66.1073	38.8038	33.8666	66.1858	35.5412	47.7119	50.2292
STAT6__chr12	342.094	297.859	374.28	194.256	259.459	309.554	690.484	555.223	459.241	489.887	410.11	396.546	392.77	401.543	370.098	401.778	526.006	438.835	601.491	414.032	491.066	477.177
STATH__chr4	0	0	0	0	0	0	0	0	0	0	0	0	0	0	6.7495	4.49273	3.23365	5.24694	5.81853	5.53889	6.60627	2.28315
STAU1__chr20	1351.47	1054.42	946.929	1041.92	709.557	790.583	850.739	928.204	888.119	842.289	737.775	845.099	743.252	817.583	840.313	895.979	1776.35	1700.01	1632.1	1570.74	1671.39	1564.53
STAU2__chr8	148.912	160.844	123.512	170.71	155.043	152.85	183.338	220.012	258.086	246.524	97.2426	702.082	75.9737	68.8567	73.1196	87.9291	173.18	149.299	102.552	194.323	141.668	135.276
STAU2-AS1__chr8	0	0	1.8714	0	0	0	0	0	0	1.58028	0	0	0	0.724807	0	0	10.7788	14.7868	79.2775	70.1592	26.4251	27.9685
STBD1__chr4	0	0	0	0	0	0	1.97846	0	0	0	0	0	0	0	0	0	0	0	0	0	0	0
STC1__chr8	2.41478	0	0	0	0	0.642228	0	0	0	0	0	0	42.2873	4.34884	0	0	0	0.476995	40.7297	30.9254	12.4785	34.2472
STC2__chr5	193.183	212.076	74.8561	58.8655	76.7303	117.528	21.1036	17.9409	20.8746	15.8028	10.5698	19.5023	0.716733	0.724807	1.12492	3.85091	0.718588	0	22.5468	12.4625	8.07432	14.2697
STEAP1__chr7	37.0267	35.7431	86.0845	100.071	73.5661	101.472	95.6257	124.642	144.224	61.6309	97.2426	58.5069	111.81	102.923	66.3701	80.2273	38.8038	26.2347	72.0044	78.9291	55.7862	78.1977
STEAP1B__chr7	0	0	0	0	0	0	0	0	0	0	0	0	0	0	0	0	0	0	0	2.30787	0	0
STEAP2__chr7	199.622	162.035	212.404	453.264	127.356	231.202	267.093	263.448	182.178	271.808	226.195	195.023	234.372	308.768	235.108	223.995	263.003	217.033	525.123	564.966	809.635	531.973
STEAP2-AS1__chr7	0	0	0	0	2.3731	0	0	0	0	0	0	0	0	0	0	0	0	0	0	1.38472	0	0
STEAP3__chr2	41.0513	40.5088	70.1775	88.2983	59.3275	77.7096	63.9703	101.035	87.2937	230.721	88.7867	123.514	44.4375	46.3877	93.3681	44.2855	96.6501	99.2149	150.555	171.244	198.188	205.483
STEAP3-AS1__chr2	0	0	0	0	0	0	0	0	0	0	0	0	1.43347	0	0	0	0.718588	0	0	0	0	0
STEAP4__chr7	0.804927	3.57431	19.6497	0	11.8655	7.70674	5.2759	13.2196	5.69307	9.48168	8.45588	19.5023	73.8235	83.3528	25.8731	32.7327	116.771	118.772	388.387	432.495	645.946	618.732
STIL__chr1	44.271	50.0403	49.5921	64.7521	68.8199	74.4985	36.2718	24.5507	43.6469	22.1239	38.0514	19.5023	24.3689	42.7636	29.2478	33.3746	108.507	88.2441	66.1858	97.3921	109.37	66.782
STIM1__chr11	33.002	35.7431	50.5278	58.8655	39.5517	40.4604	66.6083	41.5473	75.9076	69.5323	48.6213	32.5038	62.3558	69.5815	78.7442	75.0928	50.3012	60.1014	82.1868	72.9287	63.8606	77.0561
STIM2__chr4	108.665	72.6776	89.8273	241.349	119.446	167.622	201.144	214.346	222.03	159.608	147.978	195.023	321.813	418.214	298.103	250.309	330.91	216.556	309.837	395.569	442.62	372.723
STIP1__chr11	930.496	882.854	733.589	241.349	1192.88	950.498	588.923	485.348	667.987	651.075	648.988	845.099	471.61	561.001	530.961	496.767	663.975	879.579	765.137	881.606	643.01	762.57
STK10__chr5	27.3675	47.6574	74.8561	35.3193	24.522	29.5425	89.6903	65.1537	58.8284	30.0253	21.1397	65.0076	27.2359	39.8644	66.3701	87.2873	40.6002	46.7455	66.1858	42.0032	13.2125	46.2337
STK11__chr19	116.714	96.5063	120.705	111.844	97.2972	118.17	135.195	93.4814	218.234	145.386	169.118	338.04	137.613	142.062	174.362	168.156	48.864	59.1474	28.3654	30.0023	57.2543	53.0831
STK11IP__chr2	11.269	15.4887	5.6142	17.6597	11.8655	8.34897	26.3795	6.6098	51.2376	34.7661	33.8235	0	16.4849	13.0465	24.7482	16.6873	28.7435	20.0338	20.3649	16.1551	27.8931	27.3977
STK16__chr2	13.6838	8.34005	6.5499	5.88655	14.2386	5.78006	15.1682	30.2162	5.69307	9.48168	42.2794	45.5053	35.8367	17.3954	25.8731	29.5236	6.46729	11.9249	2.18195	3.69259	13.2125	6.27865
STK17A__chr7	84.5174	54.8061	112.284	335.533	60.9096	61.0117	95.6257	106.701	64.5214	118.521	76.1029	130.015	172.016	158.733	713.197	637.968	261.925	238.497	235.651	229.402	187.912	192.355
STK17B__chr2	140.057	125.101	148.776	311.987	58.5365	115.601	191.911	186.963	125.247	229.14	135.294	182.021	65.9395	85.5273	82.1189	84.72	151.622	139.283	158.555	180.475	104.966	173.519
STK19__chr6	0.804927	0	0	0	0	0	0.659488	0	0	3.16056	0	0	1.43347	0	0	3.20909	0	0	0	0	2.20209	1.71236
STK24__chr13	3015.26	2267.3	3294.6	2966.82	1750.56	1930.54	3483.41	3016.9	2753.55	2937.74	2881.34	2483.29	3164.38	3546.48	4612.16	3440.79	2830.52	3379.99	3760.23	3962.15	3272.3	3716.39
STK25__chr2	226.99	197.778	180.59	170.71	242.056	189.457	176.743	188.851	244.802	135.904	207.169	240.528	250.857	197.872	273.355	290.102	121.441	123.065	111.279	116.317	75.605	116.44
STK26__chrX	233.429	244.244	251.703	423.832	178.774	219	228.842	278.556	180.28	219.659	219.853	422.549	266.625	259.481	273.355	268.28	557.265	577.641	352.021	557.581	341.324	529.119
STK3__chr8	71.6385	110.804	41.1708	105.958	60.9096	64.8651	56.716	52.8784	32.2607	42.6675	35.9375	65.0076	56.6219	51.4613	38.2472	47.4946	72.2181	62.9633	69.8224	84.468	70.4668	62.2157
STK31__chr7	0	0	1.8714	0	0	0.642228	1.31898	1.88851	0	0	2.11397	0	5.73387	0	0	1.28364	5.38941	13.8329	6.54585	3.23102	0.734029	9.70337
STK32A__chr5	0	2.38287	0	0	0	0	0	0	0	0	0	0	18.6351	14.4961	59.6206	67.3909	13.6532	1.90798	5.81853	12.0009	21.2869	21.6899
STK32B__chr4	0	0	0	0	0	0	0	0	0	0	0	6.50076	60.2056	34.0659	5.62459	5.77637	0	0	0	0	0	0
STK32C__chr10	21.733	32.1688	14.0355	135.391	37.9696	21.1935	5.93539	10.3868	7.59076	33.1859	19.0257	6.50076	10.751	34.0659	19.1236	12.8364	22.2762	7.15492	4.3639	45.2342	39.6376	31.964
STK33__chr11	1.60985	0	0	0	0	0.642228	0	0	0	0	0	0	5.73387	4.34884	5.62459	1.28364	216.654	211.786	169.465	219.709	235.623	186.076
STK35__chr20	167.425	153.695	93.5701	88.2983	191.43	123.308	151.023	149.193	62.6237	67.952	262.132	104.012	156.248	100.023	296.978	155.32	180.725	138.806	171.647	110.778	88.0835	138.701
STK36__chr2	41.8562	33.3602	28.071	0	59.3275	24.4047	49.4616	28.3277	18.9769	55.3098	35.9375	32.5038	87.4415	108.721	55.1209	71.8837	412.47	439.312	424.026	266.328	352.334	306.512
STK38__chr6	111.08	81.0176	171.233	523.903	43.5069	30.827	157.618	99.147	333.993	132.743	496.783	188.522	253.724	185.551	276.73	288.176	305.041	316.248	301.836	230.787	237.826	257.995
STK38L__chr12	78.8829	125.101	61.7562	158.937	105.999	99.5454	117.389	102.924	75.9076	116.941	93.0146	136.516	139.046	147.861	115.866	148.26	117.848	95.399	180.375	159.705	174.699	186.647
STK39__chr2	615.769	584.995	462.236	329.647	359.92	366.07	569.138	597.715	631.931	540.456	536.948	578.568	282.393	262.38	201.36	152.111	320.85	316.725	424.753	381.722	386.834	325.348
STK4__chr20	156.961	170.375	189.947	164.823	209.624	203.586	216.312	121.809	191.667	150.127	245.22	234.027	116.828	100.023	114.742	143.767	185.755	150.253	203.649	120.471	193.05	155.254
STK4-AS1__chr20	0	0	0	0	0	0	0	1.88851	0	3.16056	0	0	0.716733	0	0	1.92546	3.95223	0	0	1.38472	0	1.14157
STK40__chr1	31.3922	73.869	55.2063	29.4328	71.193	33.3959	38.2503	29.272	66.4191	45.8281	19.0257	0	29.3861	23.1938	20.2485	21.18	56.7685	63.4403	26.1834	54.4657	47.7119	47.946
STKLD1__chr9	0.804927	2.38287	0	0	0	0	0	0	0	0	0	0	0	0	0	0	0	0	0	0	1.46806	0
STMN1__chr1	889.445	1212.88	786.924	523.903	1281.47	1238.22	195.868	151.081	47.4422	110.62	38.0514	71.5084	1577.53	1730.12	1210.41	1379.91	421.452	351.545	419.662	400.646	470.513	529.69
STMN2__chr8	0	0	0	0	0	0	0	0	0	0	0	0	0	0	0	1.28364	0	0.95399	0	0	0	0.570786
STMN3__chr20	4.82956	8.34005	4.6785	11.7731	11.0745	10.9179	6.59488	0	3.79538	9.48168	0	6.50076	214.303	184.826	365.598	395.36	51.0198	49.1305	33.4566	28.156	27.1591	23.973
STMN4__chr8	0	0	0	0	0	0	0	0	0	0	0	0	0	0	0	0	0	0	0	0	0	0
STMND1__chr6	0	0	0	0	0	0	0	0	0	0	0	0	0	0	1.12492	0	563.373	616.277	392.751	364.182	397.844	409.254
STOM__chr9	28.1725	42.8917	25.2639	23.5462	23.731	15.4135	281.601	303.106	129.043	102.718	59.1911	58.5069	178.467	230.489	560.209	394.718	1786.05	1763.45	1945.57	1789.06	1894.53	1908.14
STOML1__chr15	13.6838	1.19144	8.42131	5.88655	10.2834	7.70674	12.5303	21.7179	20.8746	36.3464	27.4816	13.0015	3.58367	15.9458	4.49967	9.62728	5.38941	4.76995	3.63658	6.92361	9.54238	5.70786
STOML2__chr9	276.895	371.728	492.179	518.016	468.292	508.645	234.778	282.333	423.185	262.326	334.007	312.037	288.127	333.411	398.221	350.433	206.235	214.648	192.012	195.246	142.402	187.218
STOML3__chr13	0	0	0	0	3.16414	4.4956	5.93539	0	0	0	0	0	0	0	2.24983	0	671.521	482.242	657.494	552.504	567.405	604.463
STON1__chr2	1.60985	0	0	0	0	0	0	0	0	0	0	0	5.01713	0	4.49967	6.41818	11.4974	5.24694	0	6.00046	0	1.71236
STON2__chr14	86.1272	78.6348	161.876	158.937	86.2227	63.5806	179.381	191.684	174.587	118.521	78.2169	32.5038	288.843	268.904	835.813	928.711	540.019	492.259	522.941	554.35	385.365	401.834
STOX1__chr10	8.8542	1.19144	14.0355	41.2059	24.522	25.0469	3.95693	13.2196	0	11.062	0	0	3.58367	26.8179	10.1243	39.1509	523.491	456.007	400.751	482.806	403.716	385.852
STOX2__chr4	14.4887	14.2972	21.5211	5.88655	35.5965	27.6158	18.4657	11.3311	22.7723	7.9014	10.5698	19.5023	51.6048	69.5815	51.7462	36.5837	96.6501	149.299	137.463	143.088	119.647	102.742
STPG1__chr1	12.0739	38.126	27.1353	141.277	30.8503	5.78006	19.7846	20.7737	91.0891	30.0253	21.1397	19.5023	16.4849	21.0194	20.2485	16.6873	117.848	95.399	69.0951	115.393	54.3182	83.3348
STPG2__chr4	0	0	0	0	0	0	0	0	0	0	0	0	0	0	0	0	3.95223	0	0	1.8463	0.734029	0
STRA13__chr17	238.259	305.008	345.274	441.491	276.071	303.132	254.562	311.605	189.769	180.152	247.334	104.012	147.647	187.725	213.734	180.351	78.3261	72.5032	86.5507	97.8537	76.3391	76.4854
STRA6__chr15	2.41478	0	0	0	0	0	0	0	3.79538	3.16056	2.11397	0	12.9012	11.5969	78.7442	81.5109	15.0903	12.4019	29.0927	18.463	37.4355	18.2652
STRADA__chr17	276.895	197.778	160.005	82.4117	329.07	262.671	191.911	325.769	159.406	309.735	312.867	455.053	275.226	434.16	427.468	277.266	1020.4	1025.54	840.051	609.739	592.362	505.146
STRADB__chr2	90.9568	102.463	91.6987	141.277	80.6855	101.472	191.251	239.841	129.043	203.856	86.6727	325.038	29.3861	26.0931	14.6239	16.6873	47.0675	43.8835	26.1834	45.6958	53.5842	52.5123
STRAP__chr12	306.677	274.03	507.15	847.663	447.725	398.182	302.045	417.362	385.231	358.723	469.301	403.047	349.049	326.163	494.964	357.493	356.42	334.373	276.38	294.023	292.144	354.458
STRBP__chr9	276.895	283.562	205.854	335.533	272.116	218.358	276.985	310.66	182.178	254.425	158.548	331.539	189.218	146.411	148.489	127.08	1044.47	973.07	999.333	847.911	616.585	675.24
STRC__chr15	0	0	0	0	0	0.642228	0	0	0	0	0	0	0	0	1.12492	1.28364	4.31153	1.90798	0	0.923148	1.46806	0
STRIP1__chr1	27.3675	22.6373	57.0777	70.6386	52.2082	42.3871	72.5437	61.3767	49.3399	121.682	65.533	117.014	80.9909	98.5738	112.492	57.7637	75.4517	38.6366	67.6405	51.2347	97.6259	45.0921
STRIP2__chr7	12.8788	13.1058	34.6209	29.4328	9.49241	28.2581	3.95693	3.77703	0	0	6.34191	0	2.1502	7.97288	5.62459	7.70182	6.46729	10.4939	5.09122	9.69305	5.87224	13.6989
STRN__chr2	363.827	300.242	289.131	194.256	181.147	195.88	249.946	241.73	94.8845	214.918	217.739	234.027	117.544	140.613	211.484	198.964	305.041	225.142	208.74	294.946	268.655	163.245
STRN3__chr14	104.641	114.378	89.8273	76.5252	86.2227	44.956	131.898	95.3699	180.28	83.7548	78.2169	156.018	108.227	68.1319	110.242	71.2418	100.962	124.019	182.556	163.397	137.998	128.427
STRN4__chr19	637.503	619.547	629.727	441.491	534.739	520.205	941.089	454.188	611.056	655.816	758.915	910.107	953.255	930.653	952.805	854.26	821.705	1033.65	974.604	1030.23	1073.89	1069.65
STS__chrX	80.4927	96.5063	91.6987	0	57.7455	104.683	136.514	110.478	208.746	238.622	131.066	182.021	65.9395	53.6357	69.7449	63.54	143.358	236.589	330.929	357.258	364.079	261.42
STT3A__chr11	208.476	241.861	246.089	153.05	253.922	253.038	233.459	168.078	241.007	251.264	255.79	201.524	130.445	147.861	196.86	129.647	160.604	174.103	212.376	165.705	209.198	217.47
STT3B__chr3	686.603	885.237	759.789	824.117	679.498	795.721	544.077	651.537	707.838	679.52	646.875	539.563	453.692	453.005	527.586	502.544	797.992	690.689	932.42	859.451	1032.78	1206.64
STUB1__chr16	9.65913	10.7229	13.0998	0	11.0745	16.6979	12.5303	9.44257	9.48845	6.32112	4.22794	19.5023	20.0685	16.6706	23.6233	20.5382	12.5753	5.24694	10.9098	4.15416	6.60627	13.1281
STX10__chr19	209.281	220.416	112.284	52.979	126.565	156.062	164.872	115.199	110.066	165.929	126.838	169.02	139.046	157.283	142.864	159.813	93.7757	114.479	85.8234	117.24	56.5203	98.746
STX11__chr6	4.02464	2.38287	25.2639	194.256	4.7462	1.28446	9.89232	10.3868	0	0	2.11397	0	7.88407	1.44961	12.3741	12.1946	55.3313	64.3943	106.188	81.237	100.562	77.6269
STX12__chr1	282.53	239.479	307.846	382.626	211.997	272.305	536.823	588.272	248.597	706.385	344.577	676.079	209.286	176.128	191.236	247.742	601.099	502.753	523.668	521.578	673.839	549.096
STX16__chr20	243.088	227.564	210.533	170.71	232.564	240.193	228.842	191.684	117.657	161.188	164.89	182.021	234.372	334.861	284.604	265.713	308.634	353.453	282.199	228.017	284.803	358.454
STX17__chr9	161.79	171.567	102.927	164.823	128.939	201.66	125.962	158.635	96.7822	151.707	105.698	240.528	204.986	254.407	166.488	159.813	230.307	160.747	171.647	242.788	156.348	199.204
STX17-AS1__chr9	0	5.95718	0	0	5.53724	4.4956	4.61641	2.83277	0	17.3831	0	0	1.43347	7.24807	0	5.13455	2.15576	3.33896	0	2.30787	0	18.2652
STX18__chr4	70.8336	70.2947	86.0845	41.2059	101.252	89.912	116.729	111.422	246.7	83.7548	188.143	91.0107	72.3901	70.3063	40.497	55.1964	203.36	196.999	182.556	164.782	164.423	139.843
STX18-AS1__chr4	3.21971	16.6801	0	0	3.95517	19.9091	0	13.2196	0	0	0	0	6.4506	0	0	0	5.38941	2.38497	0	4.15416	5.13821	0
STX19__chr3	2.41478	14.2972	29.9424	11.7731	5.53724	17.3402	38.2503	72.7078	47.4422	48.9887	35.9375	91.0107	13.6179	5.79846	7.87442	8.34364	15.0903	12.8789	5.81853	9.69305	16.1486	5.70786
STX1A__chr7	28.1725	10.7229	24.3282	23.5462	16.6117	44.3138	48.1426	35.8818	53.1353	7.9014	50.7353	0	68.8064	26.8179	161.988	159.813	16.1682	18.6028	8.7278	54.4657	20.5528	31.3932
STX1B__chr16	0	0	0	0	0	0	0	5.66554	0	4.74084	0	0	0	0	0	4.49273	0	0	0	0	0	0
STX2__chr12	19.3183	28.5945	27.1353	35.3193	14.2386	18.6246	7.91385	25.4949	1.89769	11.062	12.6838	6.50076	8.6008	13.0465	17.9987	7.06	362.168	413.078	288.017	266.328	240.028	234.593
STX3__chr11	272.065	226.373	257.318	653.407	180.356	342.95	273.028	248.34	159.406	197.535	169.118	318.537	93.8921	84.0777	111.367	90.4964	103.836	123.542	114.916	110.316	117.445	163.245
STX4__chr16	157.766	91.7406	55.2063	29.4328	53.7903	59.7272	83.755	62.321	77.8053	99.5576	105.698	188.522	82.4243	61.6086	58.4957	57.1218	31.2586	26.7117	40.0024	27.6944	26.4251	25.6854
STX5__chr11	169.035	163.227	164.683	147.164	156.625	192.026	157.618	118.032	92.9868	225.98	139.522	169.02	174.166	214.543	111.367	120.02	123.597	153.115	101.824	156.935	207.73	146.692
STX6__chr1	190.768	232.33	121.641	147.164	240.474	175.971	168.829	125.586	125.247	161.188	179.687	338.04	351.916	331.237	436.468	326.044	230.667	222.28	251.652	227.094	214.337	195.78
STX7__chr6	214.111	226.373	312.524	247.235	164.535	179.182	441.857	529.728	398.515	377.687	285.386	494.058	150.514	107.996	206.985	159.813	294.98	310.047	265.471	267.251	369.217	268.27
STX8__chr17	78.078	110.804	68.3061	41.2059	54.5813	71.2874	58.6944	80.2618	85.396	121.682	80.3308	58.5069	125.428	112.345	122.616	88.5709	86.9492	71.5492	50.9122	46.1574	42.5737	45.6629
STXBP1__chr9	324.386	256.159	80.4703	17.6597	378.905	224.78	91.0093	60.4324	159.406	55.3098	101.471	91.0107	168.432	280.5	199.11	180.351	422.171	360.131	186.193	317.101	338.388	470.328
STXBP2__chr19	99.811	106.038	66.4347	29.4328	57.7455	97.6187	160.256	165.245	117.657	222.819	107.812	156.018	75.9737	85.5273	73.1196	87.2873	88.027	100.646	91.6419	84.468	101.296	107.308
STXBP3__chr1	131.203	170.375	229.247	317.874	124.192	147.713	222.907	276.667	220.132	214.918	287.5	208.024	180.617	162.357	222.734	193.187	417.859	481.288	491.666	682.668	472.715	484.598
STXBP4__chr17	8.04927	13.1058	43.0422	0	48.2531	19.9091	61.3324	38.7145	28.4653	44.2478	25.3676	71.5084	11.4677	15.221	4.49967	8.34364	162.401	174.58	143.281	119.086	143.136	83.3348
STXBP5__chr6	23.3429	52.4232	119.77	82.4117	55.3724	49.4516	118.708	153.914	113.861	156.448	167.004	169.02	23.6522	31.1667	59.6206	37.8673	106.71	78.7042	90.9146	79.3907	75.605	66.2112
STXBP5-AS1__chr6	7.24435	0	0	0	0	1.92669	0	2.83277	0	6.32112	0	0	0.716733	2.17442	0	0	7.54517	4.29295	0	0.923148	5.13821	3.9955
STXBP5L__chr3	0	0	0	0	0	0	0	0	0	0	0	0	0	0.724807	0	0	0	0	0	0	0	0
STXBP6__chr14	175.474	145.355	38.3637	117.731	149.505	143.217	91.6688	132.196	98.6798	142.225	120.496	71.5084	110.377	90.6009	25.8731	5.77637	24.7913	8.58591	43.639	58.1583	46.2439	55.3663
STYK1__chr12	20.9281	20.2544	38.3637	82.4117	12.6565	30.827	67.9272	56.6554	34.1584	52.1492	40.1654	0	15.7681	9.4225	11.2492	6.41818	163.119	163.609	147.645	91.3916	115.977	193.497
STYX__chr14	49.1006	65.529	71.1132	29.4328	37.1786	50.736	36.9313	67.0422	30.363	56.8901	35.9375	19.5023	52.3215	60.159	57.3708	41.0764	110.303	88.2441	72.0044	68.7745	100.562	62.7865
STYXL1__chr7	53.9301	60.7632	60.8205	41.2059	55.3724	66.1495	54.078	69.875	130.941	82.1745	107.812	110.513	73.8235	68.1319	62.9954	66.1073	155.215	133.559	104.734	103.393	93.9558	75.9146
SUB1__chr5	879.786	975.786	1221.09	2478.24	948.45	1208.03	868.546	982.971	1271.45	1272.12	1293.75	858.1	1657.09	1337.27	1423.02	1413.93	1095.49	808.983	1097.52	1232.4	979.195	955.496
SUCLA2__chr13	70.8336	95.3149	100.12	164.823	76.7303	61.0117	132.557	169.966	36.0561	140.645	44.3933	156.018	103.21	70.3063	76.4944	82.1528	111.74	134.036	149.827	154.166	126.987	140.413
SUCLG1__chr2	356.583	500.403	462.236	317.874	480.158	513.783	807.873	853.608	612.954	1487.04	858.271	1391.16	350.483	404.442	214.859	214.367	225.996	182.689	171.647	209.093	162.955	147.834
SUCLG2__chr3	1034.33	1115.18	774.76	1424.55	522.873	737.278	1204.88	1303.07	631.931	1136.22	701.838	1313.15	270.925	276.152	246.357	365.837	648.166	707.86	698.951	660.512	633.467	629.577
SUCLG2-AS1__chr3	0	0	6.5499	0	0	0	0	3.77703	18.9769	0	0	0	0	0	0	0	0	4.76995	2.90927	0	1.46806	7.42022
SUCNR1__chr3	0	0	0	0	0	0	0	0	0	0	4.22794	0	0	0	0	0	0	0	0	0	0	0
SUCO__chr1	218.135	256.159	184.333	153.05	227.818	285.149	284.239	149.193	110.066	203.856	173.345	149.518	96.759	102.923	167.613	133.498	399.894	399.245	327.293	398.338	370.685	366.445
SUDS3__chr12	288.969	350.282	203.983	206.029	245.22	297.352	209.717	242.674	187.871	140.645	105.698	156.018	172.733	213.818	119.241	167.515	399.894	488.92	397.842	407.57	307.558	375.007
SUFU__chr10	7.24435	28.5945	43.0422	47.0924	13.4476	31.4692	23.7416	16.0524	55.033	39.507	16.9118	26.003	42.2873	69.5815	48.3714	67.3909	34.4922	33.8666	29.82	18.463	30.0952	15.982
SUGCT__chr7	13.6838	0	1.8714	0	3.95517	0.642228	2.63795	0.944257	0	0	2.11397	0	32.9697	30.4419	120.366	91.78	2.87435	3.81596	3.63658	4.15416	5.87224	2.28315
SUGP1__chr19	28.1725	28.5945	40.2351	58.8655	52.2082	73.214	61.3324	27.3834	47.4422	30.0253	33.8235	52.0061	48.0211	60.159	58.4957	66.1073	46.3489	40.0676	31.2746	20.7708	48.4459	47.3753
SUGP2__chr19	93.3716	72.6776	48.6564	58.8655	86.2227	136.152	65.9488	145.416	75.9076	77.4337	80.3308	52.0061	146.93	136.989	101.243	99.4819	157.371	186.505	203.649	132.472	221.677	147.834
SUGT1__chr13	104.641	179.907	158.133	164.823	165.326	170.191	183.997	181.297	201.155	165.929	236.765	104.012	113.961	86.2521	111.367	141.842	174.258	159.316	133.826	169.859	104.232	134.706
SUGT1P1__chr9	0	0	0	0	0	0	0	0	0	0	0	0	0	12.3217	1.12492	3.20909	1.07788	7.63192	0	0	9.54238	2.85393
SUGT1P3__chr13	2.41478	0	0	0	0	0	3.29744	0	0	0	0	0	7.16733	0	0	3.85091	3.95223	3.81596	0	0	0	0
SULF1__chr8	0	0	0	0	0	0.642228	0	0	0	3.16056	0	0	16.4849	27.5427	20.2485	34.0164	28.3842	21.9418	56.7307	24.0018	120.381	115.299
SULF2__chr20	136.033	129.867	151.584	194.256	170.072	210.009	229.502	261.559	136.634	164.349	167.004	286.033	86.7247	73.9303	28.1229	52.6291	25.1506	27.1887	21.8195	40.1569	27.1591	45.6629
SULT1A1__chr16	28.1725	51.2317	24.3282	5.88655	45.0889	22.478	140.471	197.35	55.033	229.14	97.2426	182.021	20.7853	18.1202	6.7495	12.1946	53.1755	66.3023	48.7302	39.6954	61.6585	41.0966
SULT1A2__chr16	0.804927	2.38287	3.7428	0	0	3.85337	20.4441	16.9966	5.69307	20.5436	12.6838	45.5053	2.1502	0	0	0	0	0	0.727317	0	1.46806	1.14157
SULT1B1__chr4	17.7084	2.38287	13.0998	64.7521	6.32827	26.9736	87.7119	66.098	32.2607	135.904	10.5698	19.5023	0	0	0	0	1.07788	0	0	0	0	0
SULT1C2__chr2	129.593	48.8489	95.4415	129.504	73.5661	93.7654	176.743	107.645	94.8845	287.611	50.7353	156.018	0.716733	1.44961	0	0.641818	0	1.43098	0	0	2.20209	2.28315
SULT1C2P1__chr2	0.804927	0	0	0	0	2.56891	1.31898	7.55405	0	0	0	6.50076	2.1502	0.724807	0	0	1.79647	0	0	1.38472	0.734029	0
SULT1C3__chr2	54.7351	48.8489	44.9136	170.71	28.4772	43.0293	31.6554	55.7112	55.033	86.9154	21.1397	45.5053	0	0	0	1.92546	0	0	0	0	0	0
SULT1C4__chr2	0	1.19144	0	0	0	0	0	0	0	0	0	0	0	0	0	0	4.31153	6.20093	0	0	0	0
SULT1E1__chr4	4.02464	3.57431	68.3061	70.6386	19.7758	12.8446	154.32	167.133	161.304	331.859	90.9007	396.546	12.9012	0	4.49967	7.06	11.1381	7.15492	14.5463	35.0796	40.3716	39.3843
SULT2A1__chr19	1.60985	4.76574	0	0	2.3731	2.56891	350.848	305.939	0	662.137	2.11397	331.539	1.43347	2.17442	0	1.92546	2.15576	0.95399	0	0.461574	0	0
SULT2B1__chr19	113.495	85.7834	337.788	158.937	73.5661	64.2228	58.0349	42.4916	125.247	31.6056	69.761	39.0046	15.7681	8.69769	5.62459	5.13455	16.5275	11.4479	13.0917	3.69259	3.67015	1.71236
SUMF1__chr3	99.811	109.612	118.834	105.958	106.79	143.859	127.281	156.747	108.168	194.374	97.2426	162.519	202.836	141.337	220.484	213.726	84.4341	92.537	109.098	84.468	93.9558	85.6179
SUMF2__chr7	43.4661	47.6574	29.0067	0	50.6262	30.827	50.7806	13.2196	138.531	56.8901	116.268	65.0076	80.2741	60.159	43.8718	53.9127	24.7913	6.20093	26.9107	11.0778	13.9466	30.2517
SUMO1__chr2	165.01	157.27	173.105	223.689	132.894	179.824	153.661	140.694	140.429	189.634	196.599	182.021	179.9	173.229	141.74	148.26	119.286	110.186	87.278	117.701	74.137	87.9011
SUMO1P1__chr20	0	0	0	0	0.791034	0	0	0	0	0	0	0	0	0	0	0	0	0	0	0	0	0
SUMO1P3__chr1	0	0	0	0	0	0	0	0	0	0	2.11397	0	0	0	0	0	0	0.476995	0	0	0.734029	0
SUMO2__chr17	3023.31	2740.3	2343.93	2896.18	1926.96	2774.43	2287.76	2601.43	2584.65	1875.79	2409.92	2723.82	3842.41	3161.61	4519.92	3289.32	2344.03	2128.83	2204.5	3222.25	2451.66	2703.81
SUMO3__chr21	811.367	886.428	621.305	323.76	838.496	1018.57	797.98	837.556	614.851	786.979	602.481	539.563	946.088	898.761	984.302	811.9	762.063	663.023	874.235	695.592	743.572	665.537
SUMO4__chr6	1.60985	2.38287	0.935701	0	0	3.85337	0	0	0	7.9014	0	78.0091	0	0.724807	0	1.92546	0	0.95399	10.9098	1.38472	0	0
SUN1__chr7	177.889	179.907	128.191	29.4328	117.073	91.1964	102.88	118.032	138.531	72.6928	71.8749	104.012	102.493	131.915	151.864	180.993	450.914	496.552	434.208	385.414	418.397	405.258
SUN2__chr22	243.893	245.436	104.798	111.844	155.834	101.472	242.692	166.189	203.053	150.127	141.636	227.527	342.598	260.931	219.359	321.551	40.2409	39.5906	39.2751	37.3875	43.3077	46.2337
SUN3__chr7	0	0	0	0	0	0	0	0	0	0	0	0	0	0	0	0	0	1.90798	3.63658	0	0	0
SUOX__chr12	111.885	89.3577	81.406	11.7731	90.1779	142.575	96.9447	144.471	53.1353	88.4956	118.382	84.5099	91.0251	73.9303	40.497	69.3164	86.9492	127.358	106.916	129.241	105.7	82.1932
SUPT16H__chr14	590.817	477.766	367.73	541.563	666.842	621.035	267.093	265.336	290.346	230.721	274.816	201.524	351.916	387.047	397.096	401.137	425.045	508	378.932	498.038	295.814	377.29
SUPT20H__chr13	58.7597	88.1663	79.5346	64.7521	85.4317	107.894	60.6729	66.098	51.2376	53.7295	95.1286	58.5069	111.094	133.365	120.366	100.124	217.373	205.108	224.014	234.941	189.38	196.35
SUPT20HL1__chrX	0	0	0	0	0	0	0	0	0	0	0	0	0	0	2.24983	0	0	0	0	0	0	0
SUPT3H__chr6	10.4641	35.7431	7.48561	17.6597	26.1041	25.0469	30.3364	17.9409	24.67	15.8028	6.34191	0	59.4889	34.7908	37.1223	35.3	57.1278	48.1765	128.735	65.5435	161.486	112.445
SUPT4H1__chr17	607.72	723.202	454.751	376.739	443.77	509.929	783.472	449.466	409.901	726.928	450.275	552.565	704.549	563.9	710.948	485.857	496.904	740.296	471.301	758.827	509.416	650.126
SUPT5H__chr19	151.326	126.292	155.326	206.029	209.624	161.199	201.144	197.35	241.007	211.757	243.106	240.528	185.634	148.586	179.987	206.024	201.205	176.011	127.28	126.01	135.061	156.395
SUPT6H__chr17	143.277	109.612	157.198	200.143	178.774	110.463	132.557	122.753	129.043	118.521	181.801	208.024	126.145	151.485	124.866	184.202	146.233	179.35	152.737	122.317	146.072	161.533
SUPT7L__chr2	67.6139	44.0831	95.4415	123.618	64.8648	113.032	71.8842	76.4848	83.4983	123.262	90.9007	104.012	78.8407	92.0505	80.994	84.72	195.815	182.212	152.009	155.55	176.901	124.431
SUPV3L1__chr10	30.5872	39.3174	44.9136	100.071	37.9696	33.3959	25.0605	32.1047	18.9769	23.7042	14.7978	0	30.1028	43.4884	25.8731	26.9564	42.3967	28.6197	50.1849	54.4657	50.648	50.2292
SURF1__chr9	94.9814	156.078	124.448	64.7521	132.894	116.243	104.859	118.976	148.02	150.127	120.496	123.514	136.179	141.337	107.992	152.753	68.2659	91.106	50.1849	49.3884	39.6376	47.3753
SURF2__chr9	39.4414	33.3602	108.541	188.37	68.0289	60.3695	39.5693	51.9341	43.6469	42.6675	93.0146	110.513	104.643	86.9769	170.987	109.751	58.5649	56.2854	45.821	53.081	28.6271	58.2202
SURF4__chr9	895.079	795.879	1045.18	765.252	1058.4	872.788	1288.64	914.985	1307.51	1452.28	1357.17	1488.67	678.746	691.466	890.934	824.095	304.322	360.608	330.929	338.795	372.153	354.458
SURF6__chr9	193.988	206.118	299.424	694.613	211.206	217.073	197.846	228.51	258.086	222.819	221.967	481.056	181.334	173.954	127.116	159.813	77.6075	70.1183	33.4566	37.8491	66.7967	37.6719
SUSD1__chr9	22.538	22.6373	16.8426	29.4328	22.94	26.9736	44.8452	30.2162	49.3399	83.7548	27.4816	84.5099	5.01713	24.6434	74.2445	35.9418	39.8816	40.5446	53.8214	30.4639	54.3182	58.791
SUSD2__chr22	0	32.1688	0.935701	0	7.1193	29.5425	297.429	285.166	37.9538	494.627	4.22794	507.059	113.244	91.3257	13.499	33.3746	0.359294	6.20093	0	6.92361	25.691	15.982
SUSD3__chr9	7.24435	0	0	0	0	2.56891	0	0.944257	0	0	0	0	1.43347	0	0	0.641818	0.718588	0	0.727317	0	0	0
SUSD4__chr1	1.60985	7.14862	3.7428	0	0.791034	5.78006	1.97846	1.88851	0	1.58028	4.22794	13.0015	374.851	363.128	240.732	198.964	477.142	512.77	357.112	263.559	298.016	242.584
SUSD5__chr3	0	0	0	0	0	1.92669	0.659488	0	0	0	0	0	0	2.17442	0	0	2.51506	2.38497	0	3.23102	0	1.71236
SUSD6__chr14	61.1745	28.5945	37.428	52.979	25.3131	48.1671	150.363	84.0389	39.8515	99.5576	50.7353	136.516	136.179	113.795	95.618	108.467	139.406	117.341	152.737	160.628	132.859	194.638
SUV39H1__chrX	51.5154	52.4232	53.3349	0	152.67	98.261	36.9313	29.272	0	23.7042	2.11397	0	73.1068	154.384	60.7455	63.54	45.9896	83.9511	33.4566	56.312	60.9244	38.2427
SUV39H2__chr10	18.5133	13.1058	35.5566	52.979	49.8351	23.7625	9.89232	6.6098	7.59076	18.9634	8.45588	6.50076	39.4203	29.7171	23.6233	16.6873	11.4974	34.3436	29.0927	20.7708	11.7445	18.2652
SUZ12__chr17	573.108	576.655	320.01	900.642	482.531	508.645	295.451	311.605	203.053	243.363	308.639	123.514	359.8	389.222	478.09	235.547	538.941	651.098	633.493	571.89	481.523	610.171
SUZ12P1__chr17	2.41478	5.95718	6.5499	0	0.791034	2.56891	5.2759	0	0	0	10.5698	0	4.3004	1.44961	1.12492	4.49273	1.79647	3.33896	1.45463	2.30787	0	0.570786
SV2A__chr1	0.804927	1.19144	0	0	0	0.642228	0	0	7.59076	3.16056	6.34191	0	83.8578	90.6009	84.3688	120.662	16.5275	1.43098	51.6395	36.0028	44.0418	30.2517
SV2B__chr15	0	0	0	0	0	0	0.659488	4.72128	0	0	0	0	2.86693	7.24807	0	0	2.87435	2.86197	0	0	0	0
SV2C__chr5	1.60985	2.38287	1.8714	0	0	0	0	0	5.69307	1.58028	0	0	0	0.724807	0	0	0	2.86197	1.45463	14.7704	9.54238	11.4157
SVBP__chr1	137.643	183.481	88.8916	188.37	81.4765	128.446	76.5006	103.868	121.452	91.6562	61.3051	123.514	372.701	290.648	221.609	227.846	162.401	133.559	169.465	140.318	126.987	195.78
SVEP1__chr9	0	0	0	0	0	0	0	0	0	3.16056	0	0	0.716733	0	7.87442	3.85091	0.359294	0	0	3.69259	0.734029	9.13258
SVIL__chr10	61.1745	40.5088	49.5921	129.504	28.4772	30.1847	108.156	88.7601	74.0099	105.879	90.9007	78.0091	82.4243	72.4807	174.362	136.066	129.346	118.295	176.011	148.165	154.146	159.82
SVIL-AS1__chr10	12.8788	20.2544	28.071	17.6597	45.88	23.7625	55.397	42.4916	51.2376	37.9267	40.1654	58.5069	35.8367	23.9186	32.6226	38.5091	23.7134	45.7915	11.6371	33.6949	32.2973	35.9595
SVIP__chr11	229.404	244.244	287.26	594.542	292.683	361.575	216.312	215.291	212.541	225.98	131.066	214.525	210.72	177.578	87.7435	132.215	194.737	142.621	298.927	248.788	198.922	261.991
SVOP__chr12	1.60985	13.1058	0	5.88655	3.16414	4.4956	3.29744	0	5.69307	12.6422	8.45588	0	6.4506	5.79846	0	7.70182	2.87435	4.76995	2.18195	0.923148	0.734029	0.570786
SVOPL__chr7	0	0	0	0	0	0	0	0	0	0	0	0	0	0	0	0	8.62306	10.4939	3.63658	3.69259	0.734029	1.14157
SWAP70__chr11	53.9301	47.6574	47.7207	300.214	23.731	34.6803	99.5827	67.0422	64.5214	64.7915	67.647	97.5114	170.583	178.303	140.615	203.456	170.305	164.563	146.918	127.394	200.39	183.793
SWI5__chr9	37.0267	52.4232	78.5989	29.4328	66.4468	57.1583	39.5693	40.603	47.4422	45.8281	12.6838	110.513	24.3689	57.9846	37.1223	76.3764	23.7134	23.8497	14.5463	23.0787	14.6806	15.4112
SWSAP1__chr19	28.1725	16.6801	14.0355	23.5462	14.2386	12.2023	24.4011	24.5507	15.1815	39.507	14.7978	13.0015	23.6522	16.6706	30.3728	35.9418	11.4974	14.7868	37.8205	12.9241	19.8188	30.2517
SWT1__chr1	31.3922	19.063	2.8071	35.3193	3.16414	7.70674	7.25437	7.55405	1.89769	7.9014	10.5698	26.003	2.86693	3.62404	6.7495	4.49273	10.4195	9.5399	18.1829	29.5407	21.2869	7.42022
SYAP1__chrX	282.53	293.093	236.732	300.214	213.579	335.243	340.296	267.225	318.812	330.278	338.235	338.04	156.965	205.845	196.86	247.1	471.034	405.446	448.754	423.725	319.303	316.786
SYBU__chr8	429.026	331.219	160.941	170.71	321.16	211.293	164.212	215.291	206.848	85.3351	202.941	214.525	29.3861	39.8644	199.11	86.0037	313.664	301.938	264.743	260.328	256.176	303.658
SYCE1__chr10	0	0	0	0	0	0	0	0	0	0	0	0	0	0	0	0	10.4195	9.5399	0	0	0	0
SYCE1L__chr16	5.63449	2.38287	1.8714	5.88655	7.91034	9.63343	1.97846	7.55405	1.89769	4.74084	0	0	7.88407	2.89923	4.49967	7.06	0	1.43098	3.63658	0.461574	0	0.570786
SYCE2__chr19	3.21971	0	0	0	0	0	0	0	0	0	0	0	0	1.44961	0	0	0	0	0	0	0	2.28315
SYCE3__chr22	3.21971	2.38287	0	0	0.791034	0	0	0	0	1.58028	0	0	0	5.79846	0	0.641818	1.07788	0	6.54585	8.30833	0	2.28315
SYCP1__chr1	0	0	0	0	0	1.28446	0	0	0	0	0	0	0	0	0	0	1.79647	0	0	0.461574	0	0
SYCP2__chr20	9.65913	0	2.8071	0	1.58207	0	9.23283	8.49831	0	4.74084	0	0	7.88407	18.845	1.12492	12.8364	38.8038	30.0507	78.5502	123.702	60.1904	87.9011
SYCP2L__chr6	0	3.57431	0	0	3.16414	0	0	0	0	0	0	0	0	1.44961	0	0	0	0	6.54585	2.76944	2.20209	0
SYCP3__chr12	0.804927	0	0	0	0	0	0	0	0	0	0	0	0	0	0	0	0	0	0.727317	0	0	0
SYDE1__chr19	0	0	0	0	0	0	0	0	0	0	0	0	0	2.17442	7.87442	9.62728	1.79647	3.33896	0	0	13.2125	0
SYDE2__chr1	1.60985	8.34005	0.935701	0	8.70137	5.13783	0.659488	14.1639	0	7.9014	10.5698	0	0	2.17442	7.87442	0	0	8.10891	0	1.38472	0	8.56179
SYF2__chr1	255.967	307.39	176.847	323.76	205.669	220.927	292.153	333.323	180.28	268.647	177.573	182.021	238.672	181.927	240.732	204.098	204.079	157.408	191.284	168.013	184.241	176.944
SYK__chr9	111.08	121.526	125.384	94.1848	177.192	107.252	305.343	306.883	227.723	372.946	285.386	247.029	98.1925	110.171	97.8678	118.095	140.125	93.968	67.6405	60.0046	111.572	99.3168
SYMPK__chr19	16.9035	23.8287	28.071	0	15.0296	25.0469	11.8708	19.8294	47.4422	18.9634	19.0257	39.0046	17.2016	8.69769	19.1236	18.6127	5.7487	10.4939	8.7278	8.7699	6.60627	7.99101
SYN1__chrX	0	0	0	0	1.58207	0	0	0	0	0	0	0	0	0.724807	0	0	1.07788	0	0	12.9241	0	0
SYN2__chr3	8.8542	0	1.8714	0	0	0	0	0	0	0	0	0	0	0	0	0	11.1381	1.43098	0.727317	0	0	0
SYN3__chr22	0	0	0	0	0	0	0	0	0	9.48168	0	0	0	0	0	0	0	0	0	0	0	0
SYNCRIP__chr6	1232.34	1133.06	1021.79	906.529	1279.1	1168.21	872.502	650.593	709.736	861.252	1002.02	747.588	1222.75	1257.54	1211.54	1265.02	1449.03	1289.79	1082.97	1251.79	1272.81	1197.51
SYNDIG1L__chr14	0	0	0	0	0	0	0.659488	0	0	0	0	0	0	0	0	0	0	0	0	0	0	0
SYNE1__chr6	1.60985	0	0.935701	0	0.791034	9.63343	0.659488	0	0	1.58028	0	0	2.86693	3.62404	0	3.20909	283.483	245.652	244.378	187.861	259.112	254
SYNE2__chr14	369.462	428.917	138.484	41.2059	253.922	260.745	206.42	227.566	229.62	189.634	190.257	136.516	594.889	618.985	301.478	347.866	896.798	622.001	747.682	814.216	903.59	779.123
SYNE3__chr14	0	0	0	0	1.58207	0	0	3.77703	0	0	0	0	0	0	0	0	2.15576	0	0	0.923148	0.734029	0
SYNE4__chr19	18.5133	30.9773	11.2284	0	24.522	8.9912	19.7846	26.4392	7.59076	1.58028	27.4816	52.0061	43.7207	62.3334	29.2478	35.3	80.8412	83.9511	93.0965	126.933	85.8814	88.4719
SYNGAP1__chr6	6.43942	16.6801	11.2284	5.88655	4.7462	9.63343	9.89232	12.2753	1.89769	6.32112	29.5956	0	5.01713	6.52327	14.6239	7.70182	76.5296	75.8422	67.6405	64.1588	68.9988	88.4719
SYNGR1__chr22	10.4641	7.14862	2.8071	23.5462	34.8055	10.9179	5.93539	8.49831	20.8746	25.2845	2.11397	0	52.3215	60.159	23.6233	26.9564	34.4922	39.1136	49.4575	60.0046	28.6271	65.6404
SYNGR2__chr17	923.252	671.97	860.845	194.256	822.675	793.794	553.97	418.306	1502.97	628.951	1243.01	656.577	513.181	426.912	368.973	510.246	144.077	131.651	150.555	186.476	171.029	244.867
SYNGR3__chr16	7.24435	9.53149	3.7428	0	0	3.21114	3.29744	0	0	7.9014	27.4816	52.0061	0	0.724807	0	0.641818	0	4.76995	6.54585	8.7699	0	0
SYNGR4__chr19	0	22.6373	1.8714	0	0	0	0	0	0	0	0	0	0	0.724807	0	0	0	0	11.6371	0	0	11.4157
SYNJ1__chr21	7.24435	15.4887	7.48561	11.7731	11.8655	16.0557	33.6339	19.8294	11.3861	11.062	6.34191	26.003	19.3518	15.9458	6.7495	10.9109	21.1983	40.5446	28.3654	28.6176	17.6167	32.5348
SYNJ2__chr6	276.895	218.033	209.597	264.895	156.625	181.751	160.256	155.802	178.383	165.929	179.687	45.5053	86.7247	92.0505	114.742	123.871	97.3687	76.3192	116.371	80.3139	103.498	124.431
SYNJ2BP__chr14	259.992	302.625	237.668	347.307	181.938	210.009	401.628	326.713	409.901	295.512	298.07	338.04	239.389	173.954	159.738	211.8	191.863	157.408	228.377	190.63	184.975	148.975
SYNM__chr15	0	7.14862	11.2284	0	5.53724	3.21114	0	0	0	3.16056	0	19.5023	12.9012	13.0465	16.8738	19.2546	26.9471	15.2638	19.6376	18.463	3.67015	2.85393
SYNPO__chr5	27.3675	36.9345	26.1996	52.979	17.4027	1.28446	67.9272	50.0456	30.363	66.3717	35.9375	97.5114	15.0514	2.89923	88.8685	66.7491	24.0727	16.2178	31.2746	25.3866	24.957	37.1011
SYNPO2__chr4	0	0	0	0	0	0.642228	0	0	0	1.58028	2.11397	0	5.01713	7.24807	6.7495	12.8364	46.3489	35.2976	56.0034	18.0014	16.1486	17.1236
SYNPO2L__chr10	0	1.19144	0	0	0	0	0	0	0	0	0	0	0	0	0	0	0	0	0	0	2.20209	0
SYNPR__chr3	616.574	581.421	102.927	141.277	286.354	339.739	98.2637	92.5372	13.2838	7.9014	29.5956	19.5023	2.1502	1.44961	1.12492	3.85091	0	0	0	0	0	0
SYNPR-AS1__chr3	0	0	0.935701	0	0	0	1.31898	0	0	1.58028	0	26.003	0	0	0	0	0.359294	3.33896	1.45463	2.76944	3.67015	3.42472
SYNRG__chr17	142.472	82.2091	56.142	58.8655	75.1482	66.1495	105.518	140.694	113.861	128.003	152.206	104.012	86.7247	139.888	97.8678	80.2273	124.675	155.023	94.5512	150.012	149.742	151.829
SYP__chrX	0	7.14862	0	0	7.1193	17.3402	2.63795	4.72128	0	36.3464	2.11397	0	4.3004	0.724807	0	0	2.15576	0.95399	5.81853	18.9245	0	3.42472
SYP-AS1__chrX	0	0	0	0	0	0	0	0	0	0	0	0	0	0	0	0	0	0	0	0	0	0
SYPL1__chr7	1327.33	1183.1	1322.15	1206.74	1104.28	1251.06	1004.4	1181.27	1102.56	1273.71	1338.14	773.591	1373.26	1608.35	1608.63	1533.95	1650.96	1723.38	1271.35	1249.48	1266.93	1271.14
SYPL2__chr1	0	0	0	0	0	0	0	0	0	0	0	0	0	0	0	0	0	0	0	0	0	0
SYS1__chr20	94.9814	101.272	116.963	70.6386	122.61	110.463	144.428	146.36	119.554	165.929	120.496	214.525	146.93	121.768	174.362	142.484	208.75	202.246	185.466	185.091	179.103	224.89
SYS1-DBNDD2__chr20	1.60985	0	0	0	0	0	1.97846	0.944257	7.59076	1.58028	0	0	0	0	1.12492	0	0	0	0	0	0	0
SYT1__chr12	0	0	0	0	0	1.28446	0	0	0	1.58028	0	0	0	0	0	3.85091	0.718588	0	0	0	0	0
SYT10__chr12	0	0	8.42131	0	0	0	0	0	0	0	0	0	0	0	2.24983	0	0	0	0	0.461574	0	0
SYT11__chr1	0.804927	0	0	0	0	1.92669	1.31898	0	0	0	0	0	5.73387	0.724807	2.24983	0	4.31153	0	1.45463	0.923148	27.8931	0.570786
SYT12__chr11	0	1.19144	0.935701	0	0	0	5.2759	6.6098	0	0	4.22794	0	0	0	2.24983	0	0	0.476995	0.727317	0.461574	0.734029	0.570786
SYT13__chr11	195.597	167.992	64.5633	58.8655	151.878	167.622	146.406	190.74	165.099	86.9154	162.776	26.003	0	0	0	2.56727	0	0.95399	0	0	0	0
SYT14__chr1	0	0	0	0	0	0	0	0	0	0	0	0	0	0	0	0	0	0	0	0	0	0
SYT15__chr10	0	0	0	0	0	0	0	0	0	0	0	0	0	0	1.12492	0	0	0	0	0	0	0
SYT16__chr14	0	0	0	0	0	1.28446	0	0	0	0	0	0	0	0	0	0	0	0.95399	2.90927	0	0	0
SYT17__chr16	48.2956	23.8287	26.1996	11.7731	7.1193	7.06451	31.6554	45.3243	58.8284	52.1492	61.3051	6.50076	97.4757	71.7559	28.1229	34.0164	85.512	67.7333	89.46	80.7754	95.4238	86.7595
SYT2__chr1	0	0	0	0	2.3731	0	0	0	81.6006	11.062	0	6.50076	0.716733	0	0	0.641818	3.23365	0	0	0	0	0
SYT3__chr19	0	0	0	0	0	0	0	0	0	0	0	0	0	0	0	0	23.7134	38.6366	8.7278	2.76944	12.4785	3.42472
SYT4__chr18	0	0	0	0	0	0	0	0	0	0	0	0	0	0	1.12492	0	0	0	0	0	0.734029	0
SYT5__chr19	0	0	0	0	0	0	7.25437	0	0	0	0	0	1.43347	0	0	0	97.0094	174.103	106.916	102.469	91.7537	81.0517
SYT7__chr11	156.961	66.7204	13.0998	0	15.0296	5.78006	12.5303	24.5507	5.69307	17.3831	21.1397	0	0	6.52327	2.24983	3.20909	30.8993	24.8037	34.9112	17.0782	38.9036	65.0696
SYT8__chr11	86.9322	64.3375	74.8561	70.6386	36.3876	85.4164	320.511	202.071	163.201	129.583	114.154	143.017	63.0725	59.4342	122.616	116.169	89.1049	115.91	93.8239	35.0796	118.179	86.1887
SYT9__chr11	0	0	0	0	0	0	0	0	0	0	0	0	0	0.724807	0	0	0	0	5.09122	0	0	0
SYTL1__chr1	122.349	198.97	148.776	41.2059	193.012	139.364	102.221	74.5963	110.066	60.0506	86.6727	84.5099	698.815	691.466	560.209	822.169	375.822	405.446	443.663	486.96	480.055	432.085
SYTL2__chr11	83.7125	63.1461	133.805	194.256	78.3123	65.5073	518.357	485.348	290.346	496.208	274.816	286.033	58.0554	86.2521	136.115	164.306	403.487	407.354	582.581	532.195	547.586	545.672
SYTL3__chr6	13.6838	0	3.7428	0	9.49241	1.92669	6.59488	3.77703	3.79538	1.58028	4.22794	0	7.88407	7.97288	5.62459	5.77637	206.953	227.527	167.283	176.783	97.6259	194.067
SYTL4__chrX	52.3203	36.9345	35.5566	64.7521	40.3427	37.2493	56.0565	34.9375	56.9307	75.8534	42.2794	32.5038	27.2359	28.2675	14.6239	21.8218	35.5701	31.9587	45.821	42.0032	33.0313	31.3932
SYTL5__chrX	0	0	7.48561	0	0.791034	0.642228	1.31898	7.55405	11.3861	7.9014	4.22794	0	5.73387	0	13.499	1.92546	57.1278	58.6704	48.7302	35.0796	18.3507	46.8045
SYVN1__chr11	201.232	225.181	162.812	100.071	291.891	242.12	189.933	164.301	299.835	238.622	264.246	195.023	161.265	147.136	143.989	117.453	98.4466	126.404	147.645	111.701	140.934	102.742
SZRD1__chr1	383.95	327.645	340.595	341.42	344.1	287.718	362.059	245.507	278.96	353.983	469.301	351.041	455.126	435.609	416.219	493.558	113.178	117.818	111.279	112.162	162.221	130.71
SZT2__chr1	40.2464	17.8715	13.0998	0	38.7607	35.9648	34.9529	24.5507	11.3861	22.1239	29.5956	65.0076	50.1713	31.8915	47.2465	49.42	48.5047	38.1596	28.3654	44.7727	21.2869	31.3932
TAAR3__chr6	0	0	0	0	0	0	1.31898	0.944257	3.79538	4.74084	0	19.5023	0	0	0	0	0	0	0	1.38472	0	0.570786
TAAR9__chr6	0	0	0	0	0	0	0	0	0	1.58028	0	0	0	0	0	0	0	0	0	0	0	0
TAB1__chr22	24.9528	17.8715	33.6852	0	37.9696	27.6158	26.3795	17.9409	39.8515	17.3831	21.1397	32.5038	33.6865	55.0854	39.3721	19.8964	18.324	10.0169	18.1829	24.4634	6.60627	16.5528
TAB2__chr6	152.131	140.589	87.0202	111.844	80.6855	79.6363	137.833	137.861	81.6006	112.2	82.4448	97.5114	102.493	102.923	145.114	190.62	208.75	221.326	144.009	178.168	147.54	156.966
TAB3__chrX	82.1026	85.7834	97.3129	147.164	128.147	125.877	146.406	102.924	117.657	75.8534	78.2169	26.003	164.849	107.271	187.861	148.26	395.942	305.754	213.104	312.486	248.836	345.326
TAC1__chr7	0	0	0	0	0	1.92669	0	0	0	0	0	0	0	0	0	0	0	0	0	0	0	1.71236
TAC3__chr12	16.9035	7.14862	0	47.0924	5.53724	3.85337	3.29744	7.55405	11.3861	0	0	0	7.16733	0	0	1.28364	10.7788	0	0	0	0	0
TACC1__chr8	333.24	334.794	234.861	129.504	458.8	470.111	332.382	216.235	476.32	276.549	481.985	312.037	162.698	160.182	130.49	180.993	232.104	155.5	298.2	266.328	281.133	206.625
TACC2__chr10	107.86	97.6977	136.612	88.2983	109.163	95.692	113.432	120.865	87.2937	146.966	76.1029	175.521	111.81	101.473	121.491	109.109	184.318	184.12	193.466	154.627	196.72	208.908
TACC3__chr4	222.965	246.627	239.539	306.101	375.741	310.839	71.8842	128.419	34.1584	75.8534	46.5073	117.014	139.046	177.578	193.486	99.4819	135.813	159.316	189.102	204.939	205.528	167.24
TACO1__chr17	37.8316	22.6373	51.4635	5.88655	87.8048	31.4692	63.9703	31.1605	30.363	72.6928	35.9375	149.518	38.7036	53.6357	69.7449	57.7637	47.0675	35.7746	31.2746	33.6949	49.18	46.2337
TACR1__chr2	0	0	0	0	0	0	0	0	0	0	0	0	2.1502	0	0	0	0.359294	3.81596	3.63658	6.00046	2.93612	1.14157
TACR2__chr10	5.63449	11.9144	0	0	0	0	2.63795	0	0	0	4.22794	13.0015	14.3347	0	5.62459	0	0.718588	0.476995	8.00048	12.0009	0	0.570786
TACR3__chr4	0	0	0	0	0	0	0	0	7.59076	0	0	0	0	0	0	0	0	0	0	0	0	0
TACSTD2__chr1	817.806	726.776	2193.28	2872.64	1218.19	1227.3	1497.7	1189.76	2049.5	1253.16	1875.09	1007.62	4319.03	4048.05	5793.32	6549.76	4052.48	4289.14	3755.14	3936.3	4016.61	4023.47
TADA1__chr1	39.4414	32.1688	29.9424	35.3193	82.2675	40.4604	45.5047	45.3243	24.67	28.445	31.7095	13.0015	35.8367	42.0388	48.3714	66.7491	56.0499	85.3821	81.4595	54.0041	96.8919	61.6449
TADA2A__chr17	7.24435	2.38287	15.9069	5.88655	12.6565	8.9912	21.1036	33.9932	3.79538	18.9634	10.5698	0	27.2359	13.0465	16.8738	14.12	5.38941	5.24694	7.27317	6.92361	0	18.2652
TADA2B__chr4	62.7843	63.1461	73.9204	64.7521	70.402	74.4985	76.5006	74.5963	119.554	90.0759	90.9007	78.0091	53.0383	57.2598	77.6193	60.9728	66.8287	79.6581	59.64	30.9254	67.5307	42.809
TADA3__chr3	257.577	278.796	337.788	376.739	274.489	314.692	274.347	387.145	339.686	330.278	253.676	299.035	379.869	376.175	385.847	396.644	442.65	550.452	486.575	568.659	621.723	605.033
TAF1__chrX	73.2484	58.3804	20.5854	11.7731	52.2082	33.3959	19.7846	36.826	24.67	36.3464	14.7978	13.0015	90.3084	62.3334	62.9954	68.0328	116.411	88.2441	157.1	162.474	118.913	150.688
TAF10__chr11	354.973	456.32	455.686	965.394	405.8	536.903	470.874	448.522	626.237	583.123	636.305	546.064	387.753	362.404	353.224	403.704	363.965	340.097	359.294	423.725	421.333	433.798
TAF11__chr6	53.9301	40.5088	100.12	52.979	71.193	72.5718	57.3754	50.9899	106.271	45.8281	84.5588	32.5038	127.579	80.4536	68.6199	118.095	37.7259	35.2976	45.0936	49.3884	29.3612	35.3887
TAF12__chr1	119.934	127.484	155.326	82.4117	121.819	213.862	194.549	129.363	191.667	99.5576	122.61	110.513	181.334	113.07	120.366	119.378	104.914	109.232	87.278	113.547	76.3391	97.6045
TAF13__chr1	0	0	5.6142	0	2.3731	5.13783	3.29744	0	0	3.16056	4.22794	0	0	0	2.24983	1.92546	0	0	0	0	0	0
TAF15__chr17	232.624	181.098	177.783	247.235	243.638	262.671	139.811	180.353	119.554	188.053	152.206	110.513	314.646	211.644	346.474	268.922	123.597	145.483	144.009	138.934	109.37	86.1887
TAF1A__chr1	0	4.76574	7.48561	0	5.53724	3.85337	7.91385	0.944257	3.79538	22.1239	2.11397	0	7.88407	18.845	6.7495	8.98546	17.2461	7.15492	15.2737	10.1546	14.6806	5.13708
TAF1A-AS1__chr1	8.8542	0	2.8071	0	0.791034	4.4956	25.72	9.44257	26.5677	0	0	32.5038	12.1845	5.79846	4.49967	1.92546	6.46729	5.72394	9.45512	5.53889	0	9.13258
TAF1B__chr2	30.5872	23.8287	41.1708	64.7521	45.0889	36.607	22.4226	31.1605	18.9769	26.8647	40.1654	84.5099	25.8024	43.4884	33.7475	41.7182	114.615	124.019	90.9146	108.008	96.8919	89.0427
TAF1C__chr16	8.04927	20.2544	25.2639	11.7731	37.9696	26.3314	35.6123	28.3277	11.3861	82.1745	21.1397	6.50076	59.4889	89.8761	57.3708	48.7782	17.2461	33.3896	13.819	6.00046	20.5528	19.9775
TAF1D__chr11	254.357	240.67	128.191	158.937	132.894	164.41	94.3068	95.3699	91.0891	34.7661	101.471	19.5023	119.694	158.733	113.617	91.78	70.0623	57.7164	43.639	69.6977	48.4459	66.782
TAF1L__chr9	0	0	0	0	0	1.28446	0	0	0	0	0	0	0	0	0	0	0	0	1.45463	0	1.46806	0
TAF2__chr8	266.431	256.159	495.921	1065.47	410.547	363.501	335.679	593.938	296.04	505.689	300.184	169.02	253.724	289.923	278.979	231.696	500.497	495.121	547.669	560.351	891.112	357.883
TAF3__chr10	53.9301	88.1663	43.9779	64.7521	98.0882	85.4164	52.759	60.4324	39.8515	34.7661	42.2794	32.5038	67.3729	63.0582	40.497	59.6891	38.8038	11.9249	18.9102	17.0782	24.957	19.9775
TAF4__chr20	78.078	52.4232	74.8561	111.844	47.462	89.2698	98.9232	37.7703	53.1353	42.6675	61.3051	45.5053	78.1239	63.783	89.9934	51.9873	155.934	133.559	103.279	96.9305	107.168	132.422
TAF4B__chr18	9.65913	22.6373	4.6785	41.2059	12.6565	14.129	5.93539	3.77703	15.1815	0	2.11397	6.50076	2.86693	8.69769	1.12492	4.49273	12.9346	11.9249	0	6.46203	18.3507	1.14157
TAF5__chr10	6.43942	38.126	29.9424	29.4328	24.522	26.3314	15.1682	28.3277	9.48845	14.2225	12.6838	6.50076	25.0857	12.3217	11.2492	22.4636	28.3842	19.5568	36.3658	25.3866	13.9466	15.982
TAF5L__chr1	64.3942	77.4433	61.7562	76.5252	79.1034	62.9384	99.5827	75.5405	56.9307	52.1492	88.7867	19.5023	59.4889	56.535	75.3694	57.1218	50.3012	36.7286	33.4566	32.7717	32.2973	35.3887
TAF6__chr7	420.977	639.801	288.196	529.79	657.349	490.663	238.075	125.586	445.957	270.228	558.088	552.565	660.111	459.528	476.965	619.355	677.988	611.507	559.307	382.645	521.161	550.238
TAF6L__chr11	3.21971	2.38287	3.7428	11.7731	8.70137	4.4956	8.57334	3.77703	7.59076	1.58028	2.11397	0	7.16733	9.4225	1.12492	1.92546	8.26376	3.81596	2.90927	2.76944	5.87224	22.2607
TAF7__chr5	264.821	279.987	215.211	323.76	232.564	201.66	194.549	205.848	127.145	191.214	238.879	221.026	403.521	321.09	420.719	346.582	432.59	383.027	447.3	579.737	371.419	470.328
TAF7L__chrX	1.60985	0	0	5.88655	0	0	0	0	0	0	0	0	1.43347	0.724807	2.24983	0.641818	1.07788	0	2.18195	0.923148	0	0.570786
TAF8__chr6	28.9774	27.403	37.428	35.3193	18.9848	23.7625	30.9959	30.2162	28.4653	28.445	21.1397	32.5038	39.4203	42.7636	50.6213	64.1818	16.5275	24.3267	26.1834	8.7699	13.2125	45.6629
TAF9__chr5	243.088	257.35	452.879	553.336	304.548	355.152	304.024	321.047	288.449	233.881	291.728	195.023	302.461	384.873	304.853	387.017	272.345	295.737	296.018	289.868	262.049	174.09
TAF9B__chrX	39.4414	33.3602	66.4347	29.4328	30.8503	45.5982	9.89232	4.72128	30.363	42.6675	14.7978	39.0046	80.2741	82.628	88.8685	82.1528	116.052	127.835	110.552	133.856	82.2113	104.454
TAGAP__chr6	0	0	0	0	0	0	0	2.83277	0	0	0	0	0	0	0	0	7.54517	5.24694	0	12.4625	0	12.5573
TAGLN__chr11	0.804927	8.34005	30.8781	5.88655	5.53724	14.7713	14.5087	5.66554	15.1815	6.32112	31.7095	0	0.716733	8.69769	71.9947	103.975	14.3718	12.4019	99.6424	163.859	165.891	208.337
TAGLN2__chr1	2925.11	2030.21	2616.22	412.059	1658.8	2291.47	1484.51	1269.08	4123.68	1964.29	3272.42	2587.3	3332.09	2558.57	3846.09	4172.46	741.583	932.048	981.15	907.916	718.615	784.831
TAGLN3__chr3	0	1.19144	8.42131	0	7.1193	0	0	4.72128	0	0	0	0	2.1502	19.5698	13.499	26.3146	290.31	410.693	104.734	104.316	65.3286	88.4719
TAL1__chr1	0	0	0	0	0	0	0.659488	0	0	0	0	0	0	0	0	0	0.718588	0	0	0.923148	1.46806	0
TAL2__chr9	0	0	0	0	0	0	7.91385	0	0	0	0	0	0	0	0	0	0	0	0	0	0	0
TALDO1__chr11	373.486	476.574	482.822	582.769	471.456	574.152	406.904	515.564	510.478	537.295	579.228	429.05	337.581	401.543	517.462	437.078	377.259	365.378	327.293	335.564	393.44	340.759
TAMM41__chr3	46.6858	82.2091	56.142	70.6386	64.0737	48.1671	25.72	39.6588	36.0561	39.507	31.7095	6.50076	45.1542	41.314	56.2459	44.2855	37.3666	37.6826	34.1839	21.2324	27.8931	34.2472
TANC1__chr2	134.423	111.995	196.497	270.781	122.61	148.997	152.342	134.084	136.634	124.842	86.6727	143.017	177.033	169.605	267.73	196.396	203.001	178.873	223.286	186.937	228.283	187.789
TANC2__chr17	30.5872	15.4887	22.4568	23.5462	19.7758	17.3402	20.4441	14.1639	36.0561	25.2845	8.45588	19.5023	116.828	107.271	259.856	206.666	139.765	170.287	137.463	145.857	191.582	204.912
TANGO2__chr22	24.9528	14.2972	31.8138	11.7731	84.6406	53.305	41.5477	49.1014	13.2838	36.3464	46.5073	6.50076	17.2016	35.5156	43.8718	19.2546	18.6833	13.3559	19.6376	15.2319	12.4785	19.9775
TANGO6__chr16	8.8542	1.19144	11.2284	0	8.70137	8.9912	4.61641	12.2753	5.69307	7.9014	6.34191	13.0015	12.1845	13.0465	16.8738	13.4782	10.4195	1.90798	6.54585	2.76944	2.93612	3.9955
TANK__chr2	72.4435	76.2519	102.927	223.689	77.5213	75.1407	122.665	107.645	104.373	131.163	141.636	84.5099	106.793	101.473	110.242	80.8691	148.388	117.818	184.011	187.861	176.901	132.422
TAOK1__chr17	317.946	320.496	227.375	388.512	219.907	210.009	296.11	220.956	273.267	256.005	217.739	273.032	242.256	255.132	259.856	207.307	294.621	290.967	285.108	327.717	250.304	313.932
TAOK2__chr16	155.351	177.524	293.81	288.441	205.669	234.413	257.2	285.166	278.96	380.847	257.904	598.07	225.771	167.43	185.611	168.798	104.195	116.387	66.1858	73.3902	106.434	67.3528
TAOK3__chr12	491.811	613.59	491.243	417.945	295.056	332.032	894.266	863.051	614.851	1101.45	536.948	903.606	219.32	203.671	232.858	315.133	171.024	157.885	165.101	223.402	180.571	152.4
TAP1__chr6	15.2936	20.2544	19.6497	17.6597	23.731	19.9091	17.8062	16.9966	32.2607	45.8281	33.8235	6.50076	11.4677	27.5427	10.1243	16.0455	5.38941	8.58591	8.7278	9.23148	9.54238	10.8449
TAP2__chr6	9.65913	11.9144	24.3282	11.7731	44.2979	28.9003	58.6944	52.8784	58.8284	34.7661	88.7867	78.0091	27.9526	28.9923	25.8731	31.4491	88.027	69.6413	57.458	41.0801	77.0731	68.4944
TAPBP__chr6	777.56	640.993	393.93	58.8655	353.592	204.871	954.938	434.358	950.742	1104.62	949.172	1261.15	736.085	703.788	776.193	902.397	397.379	386.366	467.665	375.721	515.289	470.899
TAPBPL__chr12	33.807	41.7003	87.9559	41.2059	52.9993	53.305	131.238	123.698	115.759	189.634	173.345	123.514	45.1542	52.9109	29.2478	37.8673	104.195	98.7379	72.0044	39.2338	42.5737	38.8135
TAPT1__chr4	91.7617	111.995	170.298	41.2059	64.8648	79.6363	143.768	138.806	39.8515	295.512	99.3565	201.524	124.712	142.062	68.6199	67.3909	173.898	165.994	130.19	164.782	133.593	131.852
TAPT1-AS1__chr4	0.804927	15.4887	2.8071	0	15.0296	2.56891	36.2718	48.1571	0	3.16056	8.45588	71.5084	32.9697	20.2946	25.8731	12.8364	67.5473	77.2732	61.0946	14.3088	60.9244	98.746
TARBP1__chr1	142.472	89.3577	99.1843	235.462	164.535	151.566	111.453	135.029	132.838	96.397	73.9889	71.5084	76.6905	142.062	97.8678	62.8982	375.822	305.277	341.112	323.102	291.41	280.827
TARBP2__chr12	21.733	27.403	25.2639	23.5462	28.4772	44.3138	22.4226	5.66554	53.1353	20.5436	10.5698	58.5069	30.1028	27.5427	30.3728	55.8382	18.6833	24.8037	13.0917	16.6167	18.3507	17.1236
TARDBP__chr1	145.692	147.738	145.969	94.1848	234.146	210.651	156.299	130.307	94.8845	151.707	122.61	130.015	134.029	199.322	284.604	163.022	203.72	229.912	205.103	183.706	187.178	215.757
TARID__chr6	0	0	0	0	0	0	0	0	0	0	0	0	0	0	0	0	0	0	0	0	0	0
TARP__chr7	0	0	0	0	0	0	0	0	0	0	0	0	0	0	0	0.641818	0	0	0	0	0	0
TARS__chr5	425.807	431.3	698.033	835.89	461.964	586.997	447.133	514.62	483.911	402.971	407.996	266.531	331.847	246.434	514.087	501.26	473.19	464.116	363.658	381.722	448.492	456.058
TARS2__chr1	60.3696	33.3602	25.2639	11.7731	49.0441	50.0938	29.0175	40.603	7.59076	23.7042	71.8749	6.50076	22.9355	29.7171	30.3728	32.0909	20.1205	16.6948	10.9098	21.694	16.1486	24.5438
TARSL2__chr15	10.4641	9.53149	6.5499	17.6597	18.9848	14.7713	13.1898	9.44257	0	17.3831	35.9375	6.50076	20.7853	29.7171	11.2492	17.9709	14.7311	21.9418	10.9098	18.9245	2.20209	7.99101
TAS1R1__chr1	0	0	0	0	0	0	0	0	0	0	0	0	0	0	0	0	0	1.43098	0	2.30787	5.13821	0
TAS1R3__chr1	0	0	0	0	0	0	0	0	0	0	0	0	0	1.44961	2.24983	1.28364	2.51506	0	0	0	0	1.71236
TAS2R1__chr5	0	0	0	0	0	0	0	0	0	0	0	0	0	0	0	0	0	0	0	1.8463	1.46806	4.56629
TAS2R10__chr12	0	0	0	0	0	0	1.97846	0	0	0	0	0	1.43347	0	0	0	0.359294	0.95399	2.18195	2.76944	0	0
TAS2R14__chr12	0	0	0	0	0	0	1.97846	0	0	0	0	0	0	0	0	0	0	0	0	0	0	0
TAS2R19__chr12	0	1.19144	0	0	0	0	0	0	0	0	0	0	0	0	0	0	0	0	0	0	0	0
TAS2R20__chr12	7.24435	1.19144	0	0	1.58207	1.92669	7.91385	13.2196	5.69307	6.32112	4.22794	0	3.58367	0	6.7495	3.20909	1.43718	0	0	6.46203	0	17.6944
TAS2R4__chr7	0	0	0	0	0	0	0	0	0	0	0	0	0.716733	2.89923	0	0	0.359294	0	0	0	0	0
TAS2R42__chr12	0	0	0	0	0	0	0	0	0	0	0	0	0	0	0	0	0	0	0	0	0	0
TAS2R5__chr7	0	0	0	0	0	0.642228	0	0	0	0	0	0	0	0.724807	0	0	0	0	0	0	0	0
TAS2R50__chr12	0	0	0	0	0	0	2.63795	0	0	0	0	0	0	0	0	0	0	0	0	0	0	0
TAS2R9__chr12	0	0	0	0	0	0	0	0	0	0	0	0	0	0	0	0	0	0	0	0	0	0
TASP1__chr20	18.5133	20.2544	32.7495	29.4328	35.5965	28.9003	20.4441	30.2162	24.67	9.48168	31.7095	6.50076	25.8024	36.9652	26.998	27.5982	79.0447	87.2901	104.006	70.1592	69.7328	83.3348
TAT__chr16	3.21971	0	0	0	0	0.642228	0.659488	0	0	1.58028	0	6.50076	0	0	0	0	0	0	0	0	0	0
TAT-AS1__chr16	4.82956	0	0	0	0	1.28446	0	8.49831	11.3861	3.16056	0	0	0	0	3.37475	0.641818	0.718588	0	0.727317	0.923148	2.20209	10.2742
TATDN1__chr8	96.5913	146.547	109.477	270.781	107.581	102.114	42.8667	99.147	130.941	56.8901	69.761	26.003	86.008	114.52	86.6186	82.7946	42.756	39.5906	47.2756	29.0792	43.3077	50.8
TATDN2__chr3	93.3716	66.7204	101.991	206.029	151.878	108.537	68.5867	110.478	58.8284	25.2845	139.522	117.014	108.227	126.116	157.488	123.229	74.3739	54.8544	61.0946	38.3106	64.5946	50.8
TATDN3__chr1	24.1478	28.5945	13.0998	17.6597	37.9696	26.9736	16.4872	23.6064	22.7723	26.8647	10.5698	52.0061	29.3861	13.0465	26.998	10.9109	58.5649	50.0845	61.0946	52.1578	31.5633	58.791
TAX1BP1__chr7	853.223	701.756	561.42	1012.49	579.828	586.997	1064.41	1075.51	888.119	993.996	837.132	1066.12	662.978	535.633	545.585	546.187	1923.3	1940.42	1729.56	2150.01	1818.93	2114.19
TAX1BP3__chr17	0	0	0	0	0	0	0	0	0	0	0	0	0	0	2.24983	0	0	0	0	0	0	0
TAZ__chrX	68.4188	81.0176	63.6276	29.4328	60.1186	75.783	42.2072	38.7145	49.3399	58.4703	50.7353	45.5053	35.8367	43.4884	70.8698	29.5236	20.4798	18.6028	28.3654	38.3106	11.7445	29.1101
TBATA__chr10	0	0	0	0	0	0	0	0	0	1.58028	0	0	0	0	0	0	0	0	0	0	0	0
TBC1D1__chr4	191.573	159.652	91.6987	141.277	143.968	136.152	307.981	242.674	212.541	207.017	190.257	299.035	54.4717	60.159	73.1196	48.7782	59.6428	56.2854	114.916	96.9305	110.838	115.299
TBC1D10A__chr22	35.4168	16.6801	38.3637	0	18.1938	5.78006	19.7846	2.83277	24.67	55.3098	44.3933	26.003	89.5917	58.7094	82.1189	109.109	12.9346	14.3098	11.6371	22.6171	22.7549	13.1281
TBC1D10B__chr16	503.08	548.061	377.087	76.5252	594.857	533.05	594.199	472.128	305.528	467.763	452.389	299.035	420.006	534.908	537.71	519.873	390.193	436.45	356.385	344.796	314.899	376.148
TBC1D10C__chr11	0	0	0	0	0	0	0	0	0	0	0	0	0	0	0	0	0	0.95399	3.63658	0	0	2.28315
TBC1D12__chr10	42.6612	39.3174	31.8138	11.7731	38.7607	29.5425	42.8667	33.9932	11.3861	83.7548	12.6838	45.5053	22.2187	14.4961	3.37475	17.3291	39.8816	65.8253	14.5463	36.0028	35.2334	19.4067
TBC1D13__chr9	33.002	28.5945	19.6497	0	38.7607	30.1847	41.5477	43.4358	68.3168	74.2731	19.0257	19.5023	36.5534	51.4613	43.8718	52.6291	22.6355	47.6995	32.7293	18.463	35.9674	37.1011
TBC1D14__chr4	12.8788	10.7229	9.35701	0	1.58207	10.2757	14.5087	38.7145	11.3861	7.9014	4.22794	26.003	1.43347	7.97288	3.37475	6.41818	15.4496	10.9709	19.6376	23.0787	2.93612	1.14157
TBC1D15__chr12	67.6139	81.0176	87.9559	52.979	66.4468	48.1671	110.794	118.032	55.033	112.2	44.3933	84.5099	70.9566	93.5001	113.617	85.3619	193.659	196.045	168.737	203.554	206.996	166.099
TBC1D16__chr17	80.4927	115.569	46.785	17.6597	87.8048	68.7184	30.3364	26.4392	32.2607	42.6675	52.8492	39.0046	55.1885	48.5621	85.4937	98.1982	18.324	34.8206	32.7293	18.9245	28.6271	30.8225
TBC1D17__chr19	28.1725	33.3602	14.0355	0	16.6117	10.9179	41.5477	14.1639	22.7723	23.7042	14.7978	13.0015	37.2701	28.9923	56.2459	37.2255	19.0426	17.1718	15.2737	14.3088	18.3507	22.8315
TBC1D19__chr4	2.41478	0	6.5499	0	12.6565	9.63343	3.29744	6.6098	13.2838	4.74084	8.45588	19.5023	24.3689	20.2946	29.2478	16.0455	69.703	67.2563	77.8229	71.5439	34.4994	73.0606
TBC1D2__chr9	32.1971	36.9345	60.8205	29.4328	28.4772	53.9472	71.2247	117.088	28.4653	113.78	29.5956	162.519	191.368	202.946	301.478	435.795	69.703	59.1474	56.0034	84.0064	74.137	75.3438
TBC1D20__chr20	174.669	111.995	109.477	70.6386	109.163	169.548	168.829	146.36	144.224	186.473	133.18	143.017	97.4757	98.5738	140.615	103.975	125.394	122.588	122.917	113.086	114.509	94.1797
TBC1D22A__chr22	102.226	52.4232	78.5989	5.88655	46.671	25.0469	65.9488	52.8784	85.396	72.6928	109.926	117.014	63.7893	52.1861	84.3688	62.8982	86.5899	91.583	48.0029	63.2356	66.0627	60.5033
TBC1D22B__chr6	47.4907	27.403	40.2351	29.4328	35.5965	26.3314	79.1385	40.603	39.8515	28.445	46.5073	52.0061	34.4032	48.5621	40.497	55.8382	59.2835	88.2441	75.6409	71.0824	57.9883	65.6404
TBC1D23__chr3	438.685	300.242	337.788	724.046	221.489	287.718	591.561	691.196	315.016	516.751	399.54	448.553	243.689	204.396	282.354	331.178	367.558	354.407	537.487	589.43	402.248	444.643
TBC1D24__chr16	30.5872	38.126	57.0777	94.1848	80.6855	73.214	55.397	46.2686	30.363	26.8647	29.5956	91.0107	59.4889	26.0931	13.499	28.8818	24.0727	19.5568	16.001	28.6176	29.3612	34.818
TBC1D25__chrX	52.3203	50.0403	38.3637	11.7731	26.8952	32.1114	36.2718	52.8784	49.3399	64.7915	40.1654	84.5099	54.4717	91.3257	160.863	125.155	78.3261	82.0431	60.3673	82.1601	115.243	75.9146
TBC1D26__chr17	0	0	0	0	0	0	0	0	0	0	0	0	1.43347	0.724807	1.12492	0.641818	0.718588	0	14.5463	11.0778	18.3507	10.8449
TBC1D29__chr17	0	0	0	0	0	0	0	0	0	0	0	0	0	0	0	0	0	0	0	0	0	0.570786
TBC1D2B__chr15	58.7597	75.0605	43.0422	0	75.1482	70.0029	77.8196	57.5997	89.1914	58.4703	29.5956	52.0061	47.3044	102.923	78.7442	50.7037	53.1755	51.5154	43.639	54.9273	59.4564	50.8
TBC1D30__chr12	43.4661	38.126	56.142	11.7731	54.5813	57.8006	52.759	43.4358	62.6237	77.4337	54.9632	45.5053	21.502	15.9458	13.499	16.6873	32.6958	31.0047	48.0029	27.6944	52.8501	54.7955
TBC1D31__chr8	17.7084	55.9975	15.9069	29.4328	32.4324	39.1759	17.1467	3.77703	20.8746	3.16056	6.34191	6.50076	15.7681	5.07365	7.87442	2.56727	56.0499	45.7915	16.001	59.0815	25.691	24.5438
TBC1D32__chr6	5.63449	10.7229	1.8714	0	11.0745	3.85337	1.31898	2.83277	22.7723	3.16056	14.7978	0	11.4677	10.1473	22.4983	10.2691	35.9294	57.7164	30.5473	29.5407	33.7654	57.0786
TBC1D3P1-DHX40P1__chr17	0	0	0	0	0	0	0	0.944257	0	0	0	0	0.716733	0	0	0.641818	0.718588	0	0	0	0	0
TBC1D3P2__chr17	0.804927	0	0	0	0	0.642228	0	0	0	0	0	0	0	0	0	0	0	0	0	0.461574	0	0
TBC1D3P5__chr17	0	0	0	0	0	0	0	0	0	0	0	0	0	0	3.37475	0	0	0	0	0	0	0
TBC1D4__chr13	358.998	356.239	458.493	164.823	399.472	382.126	147.066	211.514	168.894	129.583	171.231	182.021	78.8407	139.163	65.2452	151.469	573.074	555.222	409.479	377.106	358.206	394.413
TBC1D5__chr3	169.035	148.929	108.541	129.504	117.864	118.812	49.4616	46.2686	45.5445	75.8534	50.7353	123.514	205.702	152.21	121.491	172.007	155.215	114.479	178.193	180.014	123.317	80.4809
TBC1D7__chr6	16.9035	2.38287	16.8426	29.4328	13.4476	25.6891	18.4657	24.5507	13.2838	14.2225	23.2537	0	35.1199	14.4961	37.1223	38.5091	21.5576	16.2178	17.4556	13.8472	16.8827	17.6944
TBC1D7-LOC100130357__chr6	1.60985	0	0	0	2.3731	1.92669	1.31898	0	3.79538	1.58028	0	0	2.86693	8.69769	4.49967	5.13455	1.43718	0.476995	21.0922	0.461574	0.734029	14.2697
TBC1D8__chr2	69.2238	72.6776	25.2639	129.504	21.3579	81.563	86.3929	84.9831	60.7261	96.397	52.8492	39.0046	181.334	190.624	77.6193	78.3018	535.707	545.205	365.84	355.412	448.492	428.09
TBC1D8B__chrX	82.9075	71.4862	18.714	70.6386	66.4468	42.3871	79.798	94.4257	51.2376	85.3351	38.0514	110.513	23.6522	26.0931	8.99934	10.2691	44.9118	46.7455	31.2746	50.3116	29.3612	47.3753
TBC1D9__chr4	4.02464	3.57431	6.5499	11.7731	12.6565	11.5601	11.8708	3.77703	30.363	26.8647	14.7978	6.50076	92.4586	109.446	150.739	133.498	217.373	152.638	258.197	162.474	237.826	215.757
TBC1D9B__chr5	291.384	157.27	124.448	129.504	281.608	165.053	218.95	159.579	195.462	176.991	183.915	123.514	229.355	174.679	177.737	155.962	118.208	152.161	150.555	155.089	126.253	117.011
TBCA__chr5	473.297	583.804	476.272	1071.35	511.799	521.49	419.434	450.411	533.251	409.292	424.908	279.533	627.858	579.121	571.458	554.531	440.135	386.843	415.298	551.119	403.716	468.616
TBCB__chr19	378.316	389.6	467.85	830.004	608.305	542.683	445.154	512.731	521.865	632.112	706.066	845.099	766.905	694.365	771.693	840.14	783.261	804.213	742.59	765.751	921.941	877.299
TBCC__chr6	78.8829	46.466	69.2418	100.071	46.671	52.6627	48.8021	76.4848	85.396	129.583	73.9889	6.50076	103.21	57.9846	59.6206	100.124	31.6179	38.1596	37.0932	37.8491	56.5203	36.5303
TBCCD1__chr3	28.9774	26.2116	33.6852	117.731	45.0889	55.8739	56.0565	59.4882	34.1584	28.445	57.0772	32.5038	33.6865	32.6163	40.497	36.5837	42.756	55.8084	31.2746	60.4662	49.18	80.4809
TBCD__chr17	41.8562	102.463	9.35701	17.6597	36.3876	28.2581	9.89232	8.49831	11.3861	22.1239	19.0257	6.50076	42.2873	55.0854	34.8724	29.5236	34.1329	22.8958	25.4561	35.0796	15.4146	28.5393
TBCE__chr1	30.5872	32.1688	40.2351	35.3193	12.6565	25.6891	15.1682	40.603	34.1584	33.1859	23.2537	19.5023	25.8024	28.9923	31.4977	28.8818	25.5099	25.2807	13.0917	21.2324	14.6806	22.8315
TBCEL__chr11	7.24435	3.57431	8.42131	11.7731	16.6117	19.9091	13.1898	4.72128	3.79538	11.062	6.34191	19.5023	18.6351	12.3217	20.2485	10.2691	49.2233	40.0676	22.5468	43.8495	33.0313	41.6674
TBCK__chr4	84.5174	82.2091	70.1775	229.575	197.758	103.399	188.614	149.193	17.0792	128.003	40.1654	130.015	161.982	173.954	158.613	152.753	186.833	269.025	243.651	243.249	204.794	235.735
TBK1__chr12	73.2484	84.592	127.255	323.76	105.999	123.95	162.234	85.9274	138.531	164.349	54.9632	175.521	106.793	85.5273	128.241	82.1528	294.621	199.861	200.012	233.556	248.836	183.222
TBKBP1__chr17	3.21971	0	0	0	6.32827	3.85337	5.2759	0	0	0	0	0	3.58367	0.724807	2.24983	1.28364	1.07788	1.43098	2.90927	0.461574	2.93612	2.28315
TBL1X__chrX	206.061	243.053	370.537	141.277	367.831	317.261	124.643	119.921	254.29	94.8168	160.662	117.014	146.214	185.551	87.7435	78.3018	403.487	374.918	325.111	340.18	344.26	288.818
TBL1XR1__chr3	575.523	636.227	501.536	647.521	476.993	431.578	627.173	627.931	601.568	515.171	661.672	741.087	600.622	555.202	899.934	793.929	1251.42	1193.44	928.056	1051.47	1017.36	838.485
TBL1Y__chrY	0	0	0	0	0	0	0	0	0	0	0	0	0	0	0	0	0	0.95399	0.727317	0.461574	0.734029	2.28315
TBL2__chr7	239.868	88.1663	157.198	182.483	186.684	244.689	131.238	127.475	70.2145	126.422	114.154	130.015	93.1753	86.2521	78.7442	69.3164	128.627	145.483	72.0044	101.085	107.168	112.445
TBL3__chr16	37.0267	32.1688	11.2284	17.6597	68.8199	29.5425	17.1467	12.2753	41.7492	28.445	23.2537	19.5023	14.3347	50.0117	17.9987	25.6727	20.4798	20.5108	22.5468	10.1546	18.3507	24.5438
TBP__chr6	74.8583	41.7003	103.863	141.277	83.0586	80.9208	61.3324	115.199	100.578	50.5689	69.761	26.003	85.2913	63.0582	119.241	72.5255	100.962	83.4741	74.9136	106.624	71.9349	141.555
TBPL1__chr6	108.665	84.592	151.584	300.214	159.789	129.088	120.686	263.448	267.574	118.521	124.724	13.0015	202.836	158.008	155.239	166.873	301.088	303.369	264.016	305.562	339.122	258.566
TBR1__chr2	0	0	0	0	0	0	0	0	5.69307	6.32112	0	0	0	0	0	0	0	0	0	0	0	0
TBRG1__chr11	203.647	194.204	128.191	123.618	183.52	174.686	154.32	128.419	153.713	112.2	219.853	91.0107	98.9092	118.144	122.616	83.4364	76.5296	89.675	93.0965	80.3139	97.6259	104.454
TBRG4__chr7	46.6858	66.7204	52.3992	17.6597	66.4468	80.2786	52.759	38.7145	53.1353	94.8168	73.9889	13.0015	68.8064	42.7636	59.6206	25.0309	20.8391	28.1427	18.9102	25.3866	16.8827	18.2652
TBX1__chr22	0	0	0	0	0.791034	0	0	0	0	0	0	0	15.7681	36.9652	28.1229	28.8818	14.3718	14.7868	8.7278	15.6935	47.7119	25.6854
TBX10__chr11	9.65913	9.53149	2.8071	5.88655	0.791034	3.85337	29.0175	53.8226	17.0792	85.3351	21.1397	71.5084	1.43347	0	0	0	0	0	0	0	0	0
TBX15__chr1	13.6838	0	1.8714	0	0	1.92669	0	0	0	0	0	0	0	0	0	0	0	0	0	0	0	0
TBX19__chr1	53.1252	11.9144	15.9069	82.4117	15.8207	6.42228	32.9744	51.9341	22.7723	3.16056	0	0	15.0514	5.07365	4.49967	36.5837	37.0073	31.9587	50.1849	26.3097	47.7119	46.8045
TBX2__chr17	0	0	0	0	0	0	0	0	0	0	0	0	0	0.724807	0	0	0	2.38497	0	0	0	0
TBX3__chr12	268.846	275.222	278.839	494.47	215.952	147.713	226.204	147.304	155.611	128.003	175.459	234.027	2.86693	1.44961	0	5.13455	4.31153	0	0	0.461574	0	0
TBX5__chr12	0	0	0	0	0	0	2.63795	0	0	0	0	0	0	0.724807	0	0	0	0	0	0	0	0
TBX6__chr16	0	8.34005	13.0998	0	4.7462	4.4956	4.61641	0.944257	3.79538	0	6.34191	0	12.1845	5.07365	4.49967	0.641818	2.87435	8.58591	2.18195	7.84676	11.7445	4.56629
TBXA2R__chr19	0	0	0	0	0	0	0	0	0	0	0	0	0	0	2.24983	0	0	0	0	0	0	0
TBXAS1__chr7	30.5872	38.126	30.8781	70.6386	38.7607	39.1759	7.25437	18.8851	15.1815	3.16056	31.7095	0	22.2187	5.07365	0	1.28364	0	1.90798	3.63658	6.92361	8.07432	15.982
TC2N__chr14	257.577	265.69	371.473	359.08	253.922	274.232	304.683	479.682	330.198	319.216	490.441	273.032	162.698	183.376	105.742	136.707	921.589	933.002	1184.07	1016.39	991.674	993.168
TCAF1__chr7	264.016	188.247	178.719	235.462	218.325	215.789	154.98	70.8193	172.69	143.805	133.18	130.015	212.153	244.26	280.104	360.06	192.582	207.493	242.196	180.475	179.837	199.775
TCAF2__chr7	12.0739	51.2317	24.3282	0	15.8207	28.2581	40.2288	13.2196	20.8746	17.3831	19.0257	0	21.502	21.0194	12.3741	9.62728	21.1983	31.4817	5.09122	19.3861	22.7549	34.818
TCAIM__chr3	106.25	128.675	144.098	382.626	75.9392	145.786	130.579	176.576	151.815	82.1745	169.118	130.015	182.767	172.504	147.364	157.246	247.554	262.824	390.569	281.098	378.025	247.721
TCAM1P__chr17	0	0	0	0	0	0	0	0	0	12.6422	0	0	0	0	0	0	0.718588	0	0	0	0	0
TCAP__chr17	0	0	0	0	0	0	0	0	0	0	0	0	0	2.17442	0	0.641818	0	0	0	0.461574	0	0
TCEA1__chr8	1584.9	2001.61	2114.68	2236.89	1729.99	1554.84	1127.06	1183.15	1064.6	1069.85	1213.42	1144.13	4038.79	3354.41	2541.19	2754.04	3842.65	3407.65	3649.68	4086.31	3811.82	4484.1
TCEA2__chr20	14.4887	4.76574	11.2284	35.3193	13.4476	10.2757	1.31898	2.83277	5.69307	1.58028	0	6.50076	34.4032	53.6357	33.7475	36.5837	61.7986	66.3023	56.7307	83.0833	60.1904	58.2202
TCEA3__chr1	52.3203	39.3174	15.9069	0	16.6117	14.7713	31.6554	41.5473	15.1815	18.9634	52.8492	13.0015	50.1713	18.1202	12.3741	19.8964	22.6355	24.8037	21.0922	12.9241	19.0848	10.2742
TCEAL1__chrX	24.1478	30.9773	17.7783	47.0924	34.0145	36.607	20.4441	29.272	47.4422	34.7661	19.0257	19.5023	56.6219	63.0582	44.9967	59.6891	106.71	111.617	87.278	135.703	115.977	82.764
TCEAL2__chrX	0	0	0	0	0	0	0	0	0	0	0	0	0	0	0	0	0	0	0	0	0	0
TCEAL3__chrX	8.8542	14.2972	38.3637	0	7.1193	20.5513	11.2113	12.2753	9.48845	17.3831	21.1397	0	83.1411	110.896	105.742	96.9146	101.68	118.772	123.644	61.8509	127.721	98.1752
TCEAL4__chrX	129.593	122.718	118.834	111.844	84.6406	98.261	50.1211	118.976	53.1353	48.9887	44.3933	26.003	242.973	294.997	277.855	347.866	176.413	126.881	107.643	107.085	113.041	94.1797
TCEAL7__chrX	0	0	0	0	0	0	0	0	0	0	0	0	0	0	0	0	1.43718	0	7.27317	0	0	1.71236
TCEAL8__chrX	366.242	415.811	239.539	476.811	256.295	300.563	137.173	168.078	225.825	189.634	238.879	169.02	551.885	485.621	493.839	545.546	264.8	278.088	236.378	279.252	248.102	313.932
TCEAL9__chrX	84.5174	144.164	155.326	300.214	106.79	138.721	117.389	109.534	204.95	150.127	152.206	65.0076	245.123	235.562	296.978	311.282	173.898	123.542	158.555	192.015	165.891	169.524
TCEANC__chrX	13.6838	13.1058	5.6142	105.958	1.58207	5.78006	9.89232	16.9966	1.89769	0	4.22794	0	17.2016	25.3683	3.37475	10.2691	28.7435	24.3267	19.6376	27.2329	31.5633	26.827
TCEANC2__chr1	37.0267	54.8061	65.499	17.6597	115.491	109.821	62.6513	95.3699	100.578	25.2845	76.1029	45.5053	68.8064	71.0311	56.2459	57.1218	140.125	139.76	134.554	131.549	93.2217	73.0606
TCEB1__chr8	561.034	726.776	1044.24	2201.57	803.69	818.199	648.277	773.346	857.756	609.988	742.003	565.566	592.738	537.082	582.707	614.862	393.786	402.584	301.109	318.024	336.186	317.357
TCEB2__chr16	796.878	1236.71	1062.96	1689.44	893.077	1182.34	938.451	1343.68	1049.42	1183.63	1207.08	1092.13	936.77	1014.01	1075.42	1090.45	517.383	531.372	569.489	528.502	488.864	483.456
TCEB3__chr1	90.9568	66.7204	163.748	147.164	106.79	87.3431	87.0524	84.0389	83.4983	47.4084	95.1286	156.018	101.776	94.225	128.241	119.378	93.4165	143.098	147.645	152.781	140.934	127.856
TCEB3-AS1__chr1	4.82956	0	0	0	0.791034	0	0	0	1.89769	0	0	0	0	3.62404	0	0	0.359294	0.476995	0.727317	1.38472	2.20209	0
TCERG1__chr5	399.244	471.809	419.194	335.533	454.053	405.246	344.253	300.274	354.868	323.957	469.301	656.577	360.517	358.78	353.224	323.476	536.067	506.569	549.851	433.418	454.364	448.067
TCERG1L__chr10	0	0	0	0	0	0	0	0	0	0	0	0	0	0	0	4.49273	2.87435	4.29295	0	0	0	0
TCERG1L-AS1__chr10	0	0	0	0	1.58207	0	0	0.944257	1.89769	0	6.34191	0	0	0.724807	2.24983	1.92546	15.4496	9.0629	10.1824	5.07731	10.2764	10.8449
TCF12__chr15	99.811	150.121	98.2486	235.462	196.176	105.968	111.453	106.701	113.861	137.484	59.1911	91.0107	118.978	115.244	169.862	114.885	252.584	227.527	216.74	308.793	270.857	222.036
TCF19__chr6	50.7104	71.4862	70.1775	52.979	132.103	146.428	22.4226	37.7703	7.59076	4.74084	8.45588	6.50076	71.6733	82.628	85.4937	92.4219	84.4341	71.5492	77.8229	91.3916	86.6155	93.6089
TCF20__chr22	76.4681	77.4433	14.9712	29.4328	52.9993	34.0381	34.2934	29.272	22.7723	33.1859	35.9375	52.0061	47.3044	57.9846	62.9954	51.9873	18.324	20.0338	40.7297	19.3861	22.7549	22.2607
TCF24__chr8	0	0	0	0	0	0	0	0	0	0	0	0	0	0	1.12492	0	2.87435	8.10891	10.9098	5.53889	15.4146	3.42472
TCF25__chr16	268.041	216.841	239.539	117.731	263.414	174.044	241.373	251.172	284.653	265.487	359.375	266.531	349.766	311.667	211.484	295.878	162.76	134.036	106.916	123.24	132.125	118.153
TCF3__chr19	280.92	219.224	263.868	82.4117	327.488	235.698	183.338	197.35	165.099	118.521	156.434	110.513	175.6	283.4	303.728	254.802	120.723	127.835	69.0951	68.7745	53.5842	85.6179
TCF4__chr18	1.60985	13.1058	1.8714	0	0	0.642228	3.29744	0.944257	1.89769	12.6422	2.11397	0	387.036	288.473	195.736	281.758	324.083	329.126	348.385	363.259	322.973	396.126
TCF4-AS1__chr18	0	1.19144	0	0	0	0	0	0	0	0	0	0	0	2.17442	0	6.41818	25.5099	30.0507	6.54585	12.4625	3.67015	6.84944
TCF7__chr5	335.655	235.904	303.167	494.47	280.817	258.818	122.665	135.973	58.8284	203.856	141.636	19.5023	99.6259	34.0659	133.865	121.304	151.981	190.321	80.7322	36.0028	64.5946	111.874
TCF7L1__chr2	34.6119	35.7431	14.0355	0	5.53724	15.4135	38.2503	2.83277	0	20.5436	21.1397	13.0015	495.979	586.369	436.468	435.795	243.601	328.649	212.376	364.182	240.762	429.231
TCF7L2__chr10	2347.17	1027.02	727.975	706.386	483.322	497.727	944.387	701.583	658.498	655.816	761.029	1053.12	691.648	842.951	515.212	518.589	234.978	294.783	320.747	169.859	375.089	384.139
TCFL5__chr20	99.811	85.7834	68.3061	164.823	78.3123	80.2786	57.3754	55.7112	43.6469	14.2225	46.5073	26.003	106.077	129.741	65.2452	74.4509	112.1	117.818	90.9146	91.3916	80.7432	87.9011
TCHH__chr1	0	0	0	0	0	0	0	0	0	0	0	0	0	0	0	1.92546	3.95223	2.38497	10.9098	2.30787	0	0
TCHHL1__chr1	0	0	0	0	0	0	0	0	0	0	0	0	0	0	0	0	0	0	0	0	0	1.71236
TCHP__chr12	62.7843	76.2519	76.7275	88.2983	136.849	99.5454	71.8842	59.4882	58.8284	80.5942	73.9889	45.5053	61.6391	106.547	87.7435	39.1509	220.966	159.793	149.1	155.089	46.2439	125.002
TCIRG1__chr11	62.7843	73.869	168.426	41.2059	65.6558	45.5982	127.281	84.9831	125.247	131.163	128.952	221.026	77.4072	92.0505	84.3688	97.5564	63.2358	88.2441	32.7293	45.2342	50.648	66.782
TCL1A__chr14	0	0	0	0	0	0	0	0	0	0	0	0	0	0	0	0	0	0	0	0	0	0
TCL1B__chr14	0	3.57431	0	0	0	1.92669	0.659488	1.88851	0	0	0	0	0	0	0	1.28364	0.718588	0.476995	0	0.461574	0	2.85393
TCL6__chr14	0	1.19144	3.7428	0	3.16414	0	0	0	0	0	0	0	0	0	0	0.641818	0	0	0	1.8463	1.46806	0
TCN1__chr11	82.1026	97.6977	54.2706	123.618	51.4172	50.736	240.054	258.726	189.769	143.805	188.143	130.015	701.682	347.183	175.487	353.642	514.15	514.201	108.37	96.0074	195.252	239.73
TCN2__chr22	61.1745	32.1688	9.35701	0	12.6565	3.85337	89.0309	79.3176	53.1353	124.842	69.761	123.514	29.3861	30.4419	5.62459	7.06	20.4798	12.8789	40.7297	65.5435	54.3182	15.4112
TCOF1__chr5	235.844	305.008	266.675	200.143	475.411	401.393	119.367	127.475	108.168	123.262	78.2169	91.0107	177.033	347.183	292.478	302.296	186.474	119.726	123.644	106.162	77.8071	131.281
TCONS_00029157__chr21	0	0	0	0	0	0	0	0	0	0	0	0	0	0	0	3.20909	0	0	0	0	0	0
TCP1__chr6	427.416	486.106	683.997	588.655	560.843	596.63	364.037	383.368	495.297	363.464	418.566	299.035	417.855	480.547	386.971	486.498	921.949	909.152	758.591	666.051	627.595	707.775
TCP10L__chr21	0	2.38287	0.935701	0	0.791034	2.56891	1.31898	0	0	0	0	0	4.3004	2.17442	0	2.56727	2.15576	1.43098	0	0.461574	2.20209	4.56629
TCP11__chr6	0	0	0	0	0	0	0	0	0	0	0	0	0	0	0	0	6.46729	13.3559	4.3639	5.53889	0	10.8449
TCP11L1__chr11	8.04927	5.95718	0.935701	0	5.53724	8.9912	21.7631	12.2753	7.59076	11.062	0	0	43.7207	24.6434	40.497	21.8218	6.46729	7.63192	9.45512	9.69305	8.07432	2.85393
TCP11L2__chr12	0.804927	0	0	0	0	1.28446	6.59488	1.88851	0	6.32112	0	0	7.16733	1.44961	1.12492	2.56727	7.18588	3.81596	3.63658	1.38472	4.40418	3.9955
TCTA__chr3	78.8829	53.6146	103.863	294.328	170.072	195.88	352.167	355.985	250.495	393.49	369.945	546.064	143.347	257.307	91.1183	150.186	273.423	310.047	248.742	329.564	301.686	339.047
TCTE1__chr6	0	0	0	0	0	0	0	0	0	0	0	0	0	0	0	0	22.9948	7.63192	2.90927	19.8477	28.6271	22.8315
TCTEX1D1__chr1	0	0	0	0	0	0	0	0	0	0	0	0	0	0	0	0	531.396	720.739	386.205	467.574	342.058	320.782
TCTEX1D2__chr3	23.3429	39.3174	24.3282	5.88655	33.2234	32.1114	14.5087	22.6622	15.1815	20.5436	12.6838	26.003	151.231	130.465	176.612	111.676	381.93	300.03	320.747	288.484	216.539	246.58
TCTEX1D4__chr1	0	0	0.935701	0	0	0	0.659488	0	0	0	0	0	0	0	3.37475	1.28364	79.7633	96.353	80.0048	106.624	94.6898	137.559
TCTN1__chr12	107.86	77.4433	58.9491	82.4117	53.7903	72.5718	24.4011	27.3834	20.8746	60.0506	46.5073	13.0015	174.166	196.423	213.734	216.935	1100.52	1659.47	1165.89	1268.4	1199.4	1270.57
TCTN2__chr12	14.4887	21.4458	10.2927	11.7731	22.1489	7.06451	3.29744	0	13.2838	3.16056	0	0	22.2187	45.6629	32.6226	23.1055	100.602	175.057	93.8239	69.2361	109.37	125.573
TCTN3__chr10	269.651	278.796	180.59	176.597	125.774	169.548	275.666	222.845	216.337	203.856	147.978	208.024	194.235	196.423	121.491	171.366	288.872	262.347	200.739	318.024	245.166	234.593
TDG__chr12	170.645	167.992	285.389	341.42	264.996	244.689	176.743	222.845	269.472	268.647	257.904	253.53	305.328	177.578	364.473	347.866	458.459	446.944	420.389	318.024	368.483	357.312
TDGF1__chr3	0	0	0	0	0	0	1.31898	0	0	0	0	0	0	0	0	0	0	0	0	0.461574	0	0
TDGF1P3__chrX	0	0	0.935701	0	0	0	0	0	0	0	0	0	0.716733	0	0	0	0	1.90798	0	0	0.734029	1.14157
TDH__chr8	0	0	0	0	0	0	0	0	0	0	0	0	0	0	0	0	0	0	0	0	0	0
TDO2__chr4	0	0	0	0	0	0	0	0	0	0	0	0	0	0	0	0	0.718588	4.76995	0	1.38472	0	0
TDP1__chr14	76.4681	73.869	52.3992	11.7731	81.4765	82.8475	36.9313	42.4916	17.0792	11.062	19.0257	26.003	154.814	63.783	59.6206	56.48	118.926	178.396	136.008	144.934	126.253	87.3303
TDP2__chr6	227.794	183.481	278.839	288.441	211.206	193.311	573.095	558.056	237.211	431.416	190.257	409.548	149.797	198.597	168.738	147.618	333.425	300.984	322.929	399.723	287.006	290.53
TDRD1__chr10	2.41478	0	0	0	0.791034	0.642228	4.61641	0	9.48845	4.74084	0	0	2.1502	0	1.12492	1.28364	8.26376	6.67793	8.00048	3.23102	4.40418	11.4157
TDRD10__chr1	0	0	0	0	0	0	0	0	0	0	0	0	0	0	0	0	0	0	0	0	0	0
TDRD12__chr19	0	0	0	0	0	0	0	0	0	0	0	0	0	0	0	0	0	0	0	0	0	0
TDRD15__chr2	0	0	0	0	1.58207	0	0	0	0	0	0	0	0	0	0	0	0	0	0	0	0	0
TDRD3__chr13	28.1725	33.3602	29.9424	0	34.8055	33.3959	26.3795	21.7179	13.2838	23.7042	6.34191	6.50076	47.3044	32.6163	19.1236	21.8218	50.3012	55.8084	54.5488	51.2347	38.9036	46.8045
TDRD5__chr1	0	0	0	0	0	0.642228	0	0	3.79538	0	0	0	0	0	0	0	0.359294	0	0	0	0	0
TDRD6__chr6	20.1232	10.7229	2.8071	0	2.3731	3.21114	0	4.72128	0	0	0	0	8.6008	4.34884	5.62459	1.28364	9.70094	6.67793	8.00048	7.38518	14.6806	1.71236
TDRD7__chr9	17.7084	26.2116	26.1996	70.6386	20.5669	36.607	75.1816	87.8159	36.0561	75.8534	82.4448	58.5069	17.2016	10.8721	12.3741	10.9109	114.974	117.341	104.734	95.0842	71.9349	113.586
TDRD9__chr14	0	0	0	0	0	0	0	0	0	0	0	0	0.716733	0	0	0.641818	18.6833	4.29295	3.63658	0	10.2764	2.28315
TDRG1__chr6	0	0	20.5854	0	22.94	0	0	0	0	0	0	0	0	0	0	0	0	0	0	0	0	0
TDRKH__chr1	25.7577	17.8715	4.6785	5.88655	11.0745	21.8358	11.8708	11.3311	17.0792	33.1859	10.5698	0	13.6179	15.221	10.1243	14.12	20.1205	20.0338	24.7288	34.618	15.4146	23.973
TDRP__chr8	0	0	0	0	0.791034	0	0	0	0	0	0	0	68.0897	94.9498	97.8678	97.5564	143.358	155.5	103.279	112.162	126.987	127.856
TEAD1__chr11	261.601	241.861	320.945	306.101	225.445	271.663	161.575	171.855	100.578	124.842	105.698	39.0046	213.586	192.799	263.231	278.549	782.542	688.304	525.123	354.027	554.192	438.364
TEAD2__chr19	4.02464	10.7229	0	0	3.95517	1.28446	0.659488	0	1.89769	1.58028	0	0	244.406	213.818	245.232	186.127	76.1703	77.2732	96.0058	94.6226	154.88	136.989
TEAD3__chr6	180.304	152.504	132.869	147.164	98.0882	129.088	151.682	151.081	176.485	203.856	247.334	182.021	182.767	287.024	244.107	226.562	156.293	152.638	180.375	164.32	190.848	214.045
TEAD4__chr12	1.60985	11.9144	9.35701	0	15.0296	10.2757	2.63795	1.88851	34.1584	1.58028	14.7978	0	5.01713	4.34884	7.87442	17.3291	0	0.476995	0	0	5.87224	0.570786
TEC__chr4	9.65913	2.38287	1.8714	0	10.2834	2.56891	9.89232	7.55405	0	14.2225	0	19.5023	2.86693	0	3.37475	1.92546	0.359294	0	0	0.461574	1.46806	0.570786
TECPR1__chr7	53.9301	19.063	37.428	0	25.3131	43.6715	70.5652	30.2162	153.713	45.8281	59.1911	58.5069	33.6865	15.9458	41.6219	13.4782	28.7435	34.8206	14.5463	24.0018	24.957	30.8225
TECPR2__chr14	62.7843	51.2317	29.0067	0	57.7455	75.783	36.2718	26.4392	39.8515	18.9634	33.8235	45.5053	93.8921	94.9498	37.1223	71.8837	47.0675	60.5784	98.9151	51.6963	55.7862	81.6224
TECR__chr19	1555.12	1299.86	914.18	217.802	1327.35	1218.95	772.92	482.515	817.904	769.596	932.26	1111.63	1128.14	1320.6	1145.17	1299.68	1123.51	1213.48	812.413	787.445	870.559	917.824
TECRL__chr4	0	0	0	0	0	0	0	0	0	7.9014	2.11397	0	0	0.724807	0	2.56727	0	1.43098	0	2.30787	0.734029	1.71236
TECTA__chr11	0	0	0	0	0	0	0	0	0	0	0	0	0	0	0	0	0	0	0	2.30787	0	0
TEDDM1__chr1	0	0	0	0	0	0	0	0	0	0	0	0	0	0	2.24983	0	0	0	0	0	0	0
TEF__chr22	41.8562	25.0202	19.6497	23.5462	7.91034	10.9179	52.759	42.4916	28.4653	105.879	21.1397	32.5038	70.9566	80.4536	109.117	138.633	14.7311	29.5737	4.3639	8.30833	17.6167	8.56179
TEFM__chr17	10.4641	14.2972	27.1353	23.5462	11.8655	23.1202	18.4657	28.3277	30.363	12.6422	29.5956	32.5038	27.2359	22.469	22.4983	23.1055	37.0073	21.9418	26.9107	21.2324	28.6271	17.6944
TEK__chr9	0	0	0	0	0	0	0	0	3.79538	0	0	0	0	2.89923	0	0.641818	0	0	0	0.461574	0	0
TEKT1__chr17	0	0	0	0	0	0	0	0	0	0	0	0	0	0	0	2.56727	613.674	727.417	541.851	791.599	536.576	563.937
TEKT2__chr1	0	0	0	0	0	0	0	0	0	0	0	0	0.716733	0	0	0	91.62	64.8713	47.2756	30.9254	38.9036	26.827
TEKT3__chr17	0	0	0	0	0	0	0	0	0	0	0	0	0	0	0	0	100.962	80.1351	32.0019	19.8477	35.9674	45.6629
TEKT4__chr2	0	0	0	0	0	1.28446	0	0	0	0	0	0	0.716733	0	0	2.56727	141.562	124.496	78.5502	124.163	105.7	92.4674
TEKT4P2__chr21	30.5872	25.0202	25.2639	182.483	30.0593	28.9003	20.4441	32.1047	36.0561	48.9887	46.5073	19.5023	184.917	202.221	247.482	206.666	52.4569	54.8544	126.553	112.624	99.094	85.6179
TEKT5__chr16	0	0	0	0	0	0	0	0	7.59076	0	0	0	0.716733	0	0	0	0.359294	0	0.727317	0	0	0
TELO2__chr16	9.65913	8.34005	15.9069	11.7731	17.4027	5.78006	1.97846	4.72128	17.0792	6.32112	33.8235	19.5023	25.0857	31.8915	14.6239	21.18	10.0602	6.20093	3.63658	1.8463	11.7445	5.70786
TENM1__chrX	0	0	0	0	0	0.642228	0	0	0	3.16056	0	0	0	0	0	0	0	0	0	0	1.46806	0
TENM2__chr5	0	0	0	0	0	1.28446	1.97846	0	1.89769	1.58028	4.22794	0	382.736	266.004	224.983	201.531	64.3136	60.5784	66.1858	50.7731	49.18	26.2562
TENM3__chr4	0	0	0	0	3.16414	0	0	0	0	0	2.11397	19.5023	0.716733	0	1.12492	0	0	0	0	0	0	1.71236
TENM4__chr11	0	5.95718	0	0	0	1.28446	0	0	0	0	0	19.5023	103.21	125.392	116.991	65.4655	61.7986	70.5952	57.458	53.5426	60.9244	77.6269
TEP1__chr14	117.519	114.378	44.9136	117.731	73.5661	65.5073	185.976	192.628	70.2145	167.51	120.496	123.514	83.8578	84.0777	35.9973	57.7637	34.4922	34.8206	68.3678	52.6194	44.0418	48.5168
TEPP__chr16	2.41478	1.19144	0	0	0	0	0.659488	0	0	0	0	0	53.755	52.1861	33.7475	67.3909	12.9346	17.1718	0	11.0778	2.93612	0.570786
TERC__chr3	12.0739	7.14862	1.8714	0	8.70137	7.70674	0.659488	0	0	0	4.22794	0	5.73387	4.34884	6.7495	13.4782	1.79647	0	0	0	2.20209	0
TERF1__chr8	171.45	191.821	220.825	235.462	275.28	233.129	194.549	185.074	214.439	191.214	257.904	143.017	212.87	199.322	200.235	179.067	158.089	122.588	150.555	126.933	76.3391	140.413
TERF2__chr16	524.008	643.375	422.937	570.995	661.304	739.205	642.341	523.118	444.059	428.256	382.628	1014.12	497.413	419.663	500.588	533.351	1047.34	836.172	764.41	842.834	883.037	855.038
TERF2IP__chr16	615.769	424.151	363.052	1412.77	301.384	366.712	270.39	264.392	358.663	279.709	312.867	279.533	676.596	596.516	591.706	478.797	626.25	1031.26	988.423	932.379	761.189	894.422
TERT__chr5	7.24435	11.9144	0	0	0.791034	2.56891	0	0	0	0	0	0	0	0.724807	0	0	0	0	0	0	0	0
TES__chr7	873.346	879.28	1005.88	2019.09	639.155	610.759	770.282	837.556	1389.11	785.399	837.132	721.584	1066.5	813.959	1247.53	1300.32	697.03	766.054	784.775	739.903	781.007	694.076
TESC__chr12	392.805	407.471	208.661	135.391	433.487	489.378	174.764	254.949	149.917	186.473	177.573	169.02	4.3004	7.24807	1.12492	5.13455	0	0	0	0	0	0
TESK1__chr9	21.733	10.7229	17.7783	0	11.0745	19.9091	26.3795	5.66554	28.4653	3.16056	27.4816	13.0015	52.3215	24.6434	33.7475	31.4491	9.34165	15.2638	28.3654	13.3856	5.13821	17.1236
TESK2__chr1	28.9774	21.4458	13.0998	5.88655	7.91034	12.2023	30.3364	16.0524	0	3.16056	14.7978	13.0015	15.0514	17.3954	13.499	9.62728	10.4195	6.67793	13.0917	16.6167	13.2125	11.4157
TESMIN__chr11	28.1725	44.0831	2.8071	0	3.95517	21.8358	23.0821	11.3311	30.363	11.062	19.0257	0	11.4677	17.3954	16.8738	7.06	80.8412	48.1765	97.4604	58.1583	45.5098	45.0921
TESPA1__chr12	4.02464	0	0	0	0.791034	0	0	0	5.69307	4.74084	0	0	0	0	0	0.641818	1.07788	2.86197	0.727317	3.23102	0.734029	1.71236
TET1__chr10	8.8542	2.38287	0	11.7731	3.16414	2.56891	0.659488	7.55405	0	7.9014	14.7978	0	17.9183	31.1667	15.7488	16.0455	15.4496	3.81596	2.90927	7.84676	5.87224	2.28315
TET2__chr4	166.62	246.627	40.2351	76.5252	99.6703	74.4985	132.557	107.645	36.0561	75.8534	95.1286	143.017	147.647	130.465	52.8711	139.916	338.096	289.059	256.743	258.943	373.621	280.256
TET2-AS1__chr4	0	0	0	0	0	0	0	0	0	0	0	6.50076	0	0	0	0	0	0	0	0	0	0
TET3__chr2	134.423	142.972	160.941	247.235	264.205	89.2698	193.889	210.569	151.815	97.9773	109.926	65.0076	235.805	160.182	248.607	215.651	497.982	434.065	467.665	373.413	283.335	425.236
TEX10__chr9	78.078	26.2116	56.142	47.0924	53.7903	66.7918	32.9744	41.5473	28.4653	31.6056	42.2794	65.0076	50.1713	62.3334	48.3714	48.1364	33.7736	27.6657	26.9107	41.0801	29.3612	16.5528
TEX101__chr19	0	0	0	0	0	0	0	0	0	0	0	0	1.43347	0	0	2.56727	0	0	0	1.8463	5.13821	0
TEX11__chrX	0	0	0	0	0	0	1.31898	0	0	4.74084	0	0	0	0	0	0	0	0	0	0.461574	0.734029	0
TEX12__chr11	0	0	0	0	0	0	0	0	0	0	0	0	0	1.44961	0	0	0	1.90798	2.18195	2.76944	0	0
TEX14__chr17	0	1.19144	0	0	0	0	0	0	0	0	0	0	0	0	0	0	0	0.476995	0	0	0	0
TEX15__chr8	0	0	0	0	0	0	0	0	0	0	0	0	0	0	0	4.49273	12.216	2.38497	0	6.92361	0	6.84944
TEX2__chr17	58.7597	67.9118	69.2418	52.979	49.0441	77.7096	62.6513	72.7078	64.5214	63.2112	63.4191	65.0076	90.3084	51.4613	97.8678	54.5546	74.3739	64.3943	51.6395	66.0051	80.0092	68.4944
TEX21P__chr14	0	0	0	0	0	0	0	0	0	0	0	0	0	0	0	0	12.216	13.8329	0.727317	0	0.734029	2.85393
TEX22__chr14	0	0	0.935701	0	0	0	0	0	0	0	0	0	0	0	2.24983	0	11.4974	0	0	2.76944	0	5.13708
TEX26__chr13	0	0	0	0	0	0	0	0	0	0	0	0	0	0	0	0	12.9346	15.7408	26.1834	29.5407	3.67015	14.2697
TEX26-AS1__chr13	0	0	0	0	0	0	0	0	0	0	0	0	0	0	0	0	0	0.476995	0	0.923148	0	1.14157
TEX261__chr2	496.64	481.34	338.724	76.5252	738.035	636.448	712.247	440.968	449.752	676.36	670.128	663.078	342.598	421.838	525.336	370.329	679.425	523.263	720.044	550.658	616.585	530.26
TEX264__chr3	156.961	138.207	92.6344	47.0924	103.625	129.73	105.518	114.255	123.35	126.422	133.18	136.516	106.077	142.062	84.3688	133.498	70.0623	86.3361	96.7331	63.6972	66.7967	52.5123
TEX29__chr13	0	0	0.935701	0	0	1.92669	0	0.944257	0	0	6.34191	0	0	0	0	0	0	0.476995	6.54585	0	0	0
TEX30__chr13	45.0759	82.2091	143.162	229.575	189.848	116.886	43.5262	50.0456	41.7492	26.8647	27.4816	58.5069	80.9909	47.1125	55.1209	48.1364	111.022	61.0553	109.098	128.318	86.6155	86.1887
TEX33__chr22	0	0	0	0	0	0	0	0	0	0	0	0	0	0	0	0	0	0	0	0	3.67015	0
TEX35__chr1	3.21971	5.95718	0	23.5462	0	0.642228	1.97846	0	0	1.58028	0	0	1.43347	0.724807	0	0.641818	2.15576	0.476995	0	0.923148	2.20209	1.14157
TEX36__chr10	0	0	0	0	0	0	0	0	0	0	0	0	0	0	2.24983	0	0	0	0	0	0	0
TEX36-AS1__chr10	0	0	0	0	0	0	0.659488	0	0	0	0	0	0	0	0	0	0	0	0	0	0	0
TEX38__chr1	2.41478	0	0	0	0	0	0	0	0	0	0	0	0	0	1.12492	0	0	0	0	0	0	0
TEX41__chr2	0	0	0	0	0	1.28446	0	0	0	0	0	0	0	0	0	0	0	2.38497	0	0	0	0
TEX43__chr5	0	1.19144	0	0	0	0	0	0	0	0	0	0	0	0	0	0	0	0	0	0	0	0
TEX9__chr15	17.7084	15.4887	13.0998	58.8655	7.1193	10.9179	22.4226	21.7179	7.59076	22.1239	4.22794	32.5038	14.3347	9.4225	8.99934	4.49273	79.0447	79.1812	63.2766	62.3125	49.18	77.6269
TF__chr3	0.804927	0	0	0	0	1.28446	0	0	0	0	0	0	10.751	0	0	0	41.3188	50.0845	39.2751	42.0032	63.1265	92.4674
TFAM__chr10	204.452	251.393	210.533	147.164	278.444	233.129	129.919	107.645	100.578	112.2	162.776	32.5038	118.261	193.524	152.989	137.991	169.227	169.333	229.105	195.246	141.668	164.957
TFAMP1__chr7	4.02464	0	0	5.88655	1.58207	0.642228	0	0	0	0	0	0	0.716733	2.17442	0	0.641818	1.79647	0	0.727317	0.461574	0	1.71236
TFAP2A__chr6	139.252	109.612	165.619	376.739	87.8048	148.355	92.9878	83.0946	28.4653	83.7548	76.1029	84.5099	520.348	556.652	507.338	450.557	218.451	162.178	287.29	221.555	256.176	317.357
TFAP2A-AS1__chr6	30.5872	0	3.7428	0	1.58207	10.9179	15.1682	1.88851	0	0	4.22794	0	24.3689	22.469	0	8.34364	7.18588	32.4357	13.0917	17.5398	16.1486	11.4157
TFAP2B__chr6	0	0	0	0	0	2.56891	0	0	0	0	0	0	13.6179	8.69769	1.12492	1.28364	1.07788	0	0	1.8463	0	0
TFAP2C__chr20	13.6838	40.5088	24.3282	23.5462	17.4027	18.6246	37.5908	27.3834	15.1815	28.445	16.9118	32.5038	124.712	108.721	77.6193	102.691	73.296	77.2732	32.7293	48.9268	82.9453	83.9056
TFAP2D__chr6	0	0	0	0	0	0	0	0	0	3.16056	0	0	0	0	0	0	0	0	0	0	0	0
TFAP2E__chr1	0	0	0.935701	0	0	0.642228	0	0	3.79538	0	0	0	0	1.44961	0	0	3.23365	0	0	0	2.20209	0
TFAP4__chr16	136.033	173.95	140.355	41.2059	177.192	231.202	77.8196	72.7078	56.9307	53.7295	143.75	201.524	96.759	109.446	107.992	105.9	25.1506	33.3896	13.819	22.6171	20.5528	41.6674
TFB1M__chr6	96.5913	88.1663	68.3061	47.0924	66.4468	53.305	30.3364	38.7145	32.2607	47.4084	48.6213	71.5084	67.3729	42.0388	37.1223	42.36	42.3967	37.2056	45.0936	32.3102	27.8931	39.3843
TFB2M__chr1	33.002	34.5516	78.5989	41.2059	56.9544	63.5806	29.677	26.4392	45.5445	52.1492	93.0146	0	40.8538	47.1125	67.495	40.4346	68.6252	37.2056	64.0039	56.312	52.8501	59.9326
TFCP2__chr12	152.131	146.547	174.976	200.143	135.267	113.674	129.26	91.5929	163.201	211.757	141.636	279.533	141.913	161.632	150.739	159.813	333.784	342.959	267.653	231.249	298.75	239.73
TFCP2L1__chr2	29.7823	69.1033	15.9069	17.6597	53.7903	32.7537	49.4616	61.3767	51.2376	39.507	69.761	65.0076	0.716733	2.89923	1.12492	2.56727	9.34165	0.95399	3.63658	4.15416	3.67015	0
TFDP1__chr13	429.026	401.514	578.263	512.13	700.065	721.223	327.106	354.096	379.538	317.636	462.959	364.043	546.151	615.361	694.074	647.595	735.116	710.245	703.315	678.975	711.275	719.761
TFDP2__chr3	123.959	120.335	45.8493	105.958	172.445	145.786	191.911	157.691	102.475	252.845	114.154	409.548	131.879	196.423	195.736	137.349	122.879	103.031	121.462	96.4689	70.4668	124.431
TFDP3__chrX	0	0	0	0	0	0	0	0	0	0	0	0	0	0	0	0	0	0	0	0	0	0
TFE3__chrX	167.425	152.504	157.198	105.958	98.0882	111.106	228.183	203.015	248.597	203.856	217.739	240.528	182.767	217.442	286.854	195.755	137.61	111.617	177.465	156.474	187.912	169.524
TFEB__chr6	4.82956	2.38287	3.7428	0	3.16414	2.56891	11.2113	16.9966	1.89769	3.16056	16.9118	6.50076	15.7681	17.3954	33.7475	30.1655	3.23365	2.38497	5.81853	3.23102	8.07432	3.9955
TFEC__chr7	0	1.19144	0	0	0	0	4.61641	0	0	0	0	0	0	0	0	0	0	0	0	1.38472	0	0
TFF1__chr21	8887.2	10632.4	4687.86	7652.52	4582.46	7016.99	9492.67	10805.1	3222.28	2893.49	2902.48	1456.17	37.9869	36.2404	26.998	57.7637	1.07788	3.81596	24.7288	3.23102	0	0.570786
TFF2__chr21	14328.5	11963.2	2359.84	6687.12	3590.5	4973.42	12538.2	12194.1	2180.45	2808.16	1974.45	2359.78	34.4032	37.69	17.9987	26.3146	0	0	0	0	0	0
TFF3__chr21	15505.3	16935.1	4760.84	5939.53	4682.92	9165.24	11117.6	13962.7	10076.7	8558.79	7859.74	8867.04	192.085	170.33	100.118	136.066	120.004	119.249	466.21	322.64	124.785	222.607
TFG__chr3	668.895	511.126	693.354	588.655	587.738	576.079	950.322	883.824	855.858	790.14	739.889	949.111	516.048	514.613	632.203	576.995	615.471	596.244	506.212	527.579	561.533	530.831
TFIP11__chr22	17.7084	22.6373	12.1641	5.88655	25.3131	17.3402	27.039	28.3277	17.0792	12.6422	8.45588	6.50076	22.9355	48.5621	38.2472	32.0909	13.6532	20.9878	24.0015	23.5403	29.3612	22.8315
TFPI__chr2	78.8829	45.2746	70.1775	182.483	37.1786	42.3871	399.65	457.965	246.7	477.244	353.033	526.562	585.571	666.823	174.362	190.62	124.316	116.387	137.463	149.55	242.23	208.908
TFPI2__chr7	0	0	0	0	0	0	0	0	0	0	0	0	1.43347	0	6.7495	11.5527	15.4496	12.8789	57.458	72.0055	40.3716	52.5123
TFPT__chr19	9.65913	28.5945	18.714	0	25.3131	15.4135	34.9529	34.9375	28.4653	26.8647	57.0772	0	55.9052	39.8644	31.4977	32.0909	22.2762	42.9295	53.0941	52.6194	41.8397	42.809
TFR2__chr7	0	0	0	0	2.3731	0	0	0	13.2838	0	8.45588	0	4.3004	0	0	0	1.43718	0	0	0	0	0
TFRC__chr3	543.326	674.353	291.003	465.038	338.562	333.317	767.644	642.095	426.98	545.196	405.882	663.078	157.681	95.6746	147.364	103.975	188.27	196.045	149.827	154.166	97.6259	129.568
TG__chr8	0	0	0	0	0	0	0	0	0	0	0	0	0	0	0	1.92546	0	0	0	3.23102	7.34029	2.85393
TGDS__chr13	42.6612	48.8489	45.8493	64.7521	41.1338	37.2493	34.2934	26.4392	81.6006	42.6675	35.9375	6.50076	30.1028	37.69	23.6233	23.7473	61.4393	64.3943	61.8219	84.9296	71.2009	64.4988
TGFA__chr2	112.69	170.375	205.854	253.122	82.2675	99.5454	132.557	127.475	208.746	137.484	183.915	136.516	86.7247	60.159	105.742	86.0037	140.843	117.818	165.828	173.552	139.466	124.431
TGFB1__chr19	6.43942	15.4887	1.8714	0	1.58207	3.85337	6.59488	4.72128	5.69307	6.32112	6.34191	0	25.0857	31.1667	49.4964	51.3455	16.1682	21.4648	13.819	12.4625	12.4785	13.6989
TGFB1I1__chr16	10.4641	4.76574	0.935701	0	7.91034	0	4.61641	3.77703	3.79538	4.74084	8.45588	0	37.9869	48.5621	52.8711	104.616	3.59294	20.5108	42.1844	2.30787	28.6271	58.791
TGFB2__chr1	0	0	14.0355	0	0	0.642228	5.93539	0	0	6.32112	19.0257	0	12.9012	15.9458	64.1203	34.0164	14.7311	10.0169	61.8219	54.4657	85.8814	86.1887
TGFB2-AS1__chr1	0	0	0	0	0.791034	0	0	0	0	0	0	0	0.716733	0	0	0	0	0	0	0	0	0
TGFB3__chr14	38.6365	23.8287	11.2284	5.88655	20.5669	30.1847	0	2.83277	0	9.48168	0	65.0076	2.86693	7.24807	4.49967	8.34364	5.38941	14.3098	10.9098	5.53889	14.6806	14.2697
TGFBI__chr5	1046.41	965.063	397.673	388.512	1089.25	952.425	402.947	187.907	409.901	319.216	568.658	318.537	39.4203	42.7636	1261.03	1155.91	147.67	151.207	266.198	252.019	306.09	332.768
TGFBR1__chr9	48.2956	63.1461	55.2063	76.5252	68.0289	66.1495	51.4401	51.9341	92.9868	52.1492	101.471	52.0061	123.278	116.694	265.48	182.918	131.861	144.529	154.191	177.706	270.123	203.771
TGFBR2__chr3	585.182	594.527	604.463	847.663	591.693	582.501	315.235	423.027	573.102	322.377	456.617	513.56	334.714	407.342	589.457	673.909	292.465	304.8	523.668	376.644	524.831	460.625
TGFBR3__chr1	491.006	368.154	173.105	82.4117	293.474	303.132	120.027	207.737	206.848	52.1492	124.724	52.0061	132.596	100.023	80.994	72.5255	126.831	172.672	122.189	202.169	171.763	155.254
TGFBR3L__chr19	0	3.57431	0	0	0	1.92669	0	1.88851	0	0	0	0	1.43347	0.724807	0	0	1.07788	0	0	6.46203	0	6.27865
TGFBRAP1__chr2	81.2977	100.081	128.191	164.823	148.714	105.968	61.3324	87.8159	45.5445	55.3098	97.2426	45.5053	104.643	80.4536	120.366	103.975	42.756	47.6995	42.9117	48.0037	47.7119	49.6584
TGIF1__chr18	1303.18	1235.52	1367.06	1760.08	931.838	859.302	1396.8	897.044	852.063	728.509	1059.1	747.588	1242.82	1129.97	2171.09	1463.35	1395.14	1430.51	1160.07	1083.78	1142.88	1271.71
TGIF2__chr20	47.4907	44.0831	24.3282	0	43.5069	41.1026	25.72	16.0524	32.2607	75.8534	46.5073	0	101.776	107.271	110.242	120.662	42.3967	10.4939	40.0024	19.3861	50.648	51.3708
TGIF2-C20orf24__chr20	1.60985	5.95718	8.42131	0	5.53724	5.13783	8.57334	6.6098	9.48845	15.8028	6.34191	19.5023	2.86693	5.07365	2.24983	3.20909	2.51506	0	2.18195	1.8463	0	3.9955
TGM1__chr14	0	0	0	0	0	0	0	0	0	0	0	0	2.1502	3.62404	2.24983	0	16.5275	22.8958	5.09122	16.1551	5.13821	11.4157
TGM2__chr20	0.804927	5.95718	3.7428	0	0	1.28446	80.4575	37.7703	36.0561	85.3351	6.34191	32.5038	197.102	206.57	11.2492	39.1509	236.775	189.844	401.479	426.494	1048.19	1009.72
TGM3__chr20	0	0	0	0	0	1.92669	0	0	0	0	0	0	0	0	0	0	13.2939	14.3098	20.3649	33.2333	5.87224	20.5483
TGM4__chr3	0	0	0	0	0	0	0	0	0	0	0	0	0	0	1.12492	0	0	0	0	0	0	0
TGM5__chr15	0	0	0	0	0	0	0	0	0	0	0	0	0	0	0	3.20909	3.95223	6.67793	0	1.8463	0	2.85393
TGM7__chr15	0	0	0	0	0	0	0	0	0	0	0	0	0	0	0	0	0	0	0	3.23102	0.734029	0
TGOLN2__chr2	1267.76	1283.18	701.775	1242.06	571.917	889.486	1907.24	1497.59	882.426	1144.12	1245.13	1040.12	360.517	366.028	628.829	508.32	662.179	526.125	646.585	799.908	829.453	662.683
TGS1__chr8	61.1745	94.1234	293.81	188.37	124.192	130.372	183.997	225.677	239.109	164.349	262.132	182.021	98.1925	150.76	80.994	109.109	117.13	160.747	209.467	135.241	162.221	176.373
TH__chr11	0	10.7229	0	0	0	0	3.29744	0	0	3.16056	0	0	0	0	0	0	0	0	0	0	0	0
TH2LCRR__chr5	0	0	0	0	0	0	0	0	0	0	0	0	0	0	0	0	0	0	2.90927	0	0	3.42472
THADA__chr2	59.5646	79.8262	41.1708	23.5462	90.9689	43.0293	50.7806	41.5473	28.4653	60.0506	118.382	58.5069	88.1582	140.613	133.865	129.647	146.951	151.684	151.282	138.472	149.008	175.231
THAP1__chr8	49.1006	20.2544	47.7207	35.3193	45.88	33.3959	39.5693	27.3834	28.4653	28.445	31.7095	39.0046	37.2701	34.0659	46.1216	32.7327	71.1402	49.6075	59.64	32.7717	68.2647	65.0696
THAP10__chr15	18.5133	2.38287	40.2351	29.4328	38.7607	26.3314	23.0821	23.6064	9.48845	0	12.6838	0	13.6179	13.7713	22.4983	10.9109	160.604	187.459	128.735	155.089	147.54	134.706
THAP11__chr16	80.4927	98.8892	58.9491	82.4117	94.133	120.739	48.1426	54.7669	39.8515	41.0873	33.8235	39.0046	86.008	105.097	94.493	79.5855	65.0322	62.4863	56.7307	41.5416	41.1057	59.9326
THAP12__chr11	136.033	189.438	206.79	176.597	141.595	138.721	130.579	88.7601	123.35	148.546	93.0146	19.5023	151.231	160.182	169.862	157.887	182.521	195.091	261.107	179.091	193.05	209.479
THAP2__chr12	15.2936	8.34005	4.6785	0	9.49241	1.92669	5.93539	10.3868	9.48845	3.16056	0	26.003	14.3347	11.5969	1.12492	8.34364	40.9595	41.9756	16.001	42.9264	24.223	30.8225
THAP3__chr1	37.8316	9.53149	8.42131	0	15.0296	16.6979	9.89232	15.1081	3.79538	14.2225	21.1397	13.0015	18.6351	11.5969	13.499	28.8818	3.23365	1.43098	6.54585	8.7699	4.40418	3.42472
THAP4__chr2	79.6878	98.8892	82.3417	41.2059	79.8944	61.6539	74.5221	62.321	55.033	99.5576	105.698	110.513	121.845	110.896	59.6206	126.438	68.6252	90.629	53.0941	58.6199	41.1057	57.0786
THAP5__chr7	64.3942	60.7632	66.4347	35.3193	52.9993	70.0029	65.2893	130.307	163.201	41.0873	19.0257	39.0046	37.9869	86.9769	67.495	55.8382	109.225	105.893	88.0053	85.3912	65.3286	107.308
THAP6__chr4	67.6139	73.869	35.5566	141.277	64.8648	52.0205	171.467	56.6554	39.8515	80.5942	54.9632	65.0076	100.343	69.5815	51.7462	61.6146	182.881	175.534	163.646	172.629	187.178	152.971
THAP7__chr22	35.4168	30.9773	32.7495	5.88655	34.8055	23.7625	10.5518	8.49831	3.79538	22.1239	19.0257	0	25.0857	30.4419	43.8718	21.18	16.8868	21.9418	12.3644	24.0018	19.0848	18.2652
THAP7-AS1__chr22	41.0513	40.5088	30.8781	0	30.8503	102.114	61.3324	24.5507	24.67	44.2478	42.2794	0	48.0211	56.535	24.7482	87.9291	44.5525	40.0676	37.0932	16.6167	23.4889	18.2652
THAP8__chr19	5.63449	7.14862	15.9069	35.3193	10.2834	24.4047	15.8277	19.8294	11.3861	30.0253	42.2794	13.0015	44.4375	65.2327	10.1243	19.8964	27.3063	14.3098	15.2737	5.07731	14.6806	17.6944
THAP9__chr4	2.41478	1.19144	4.6785	0	3.16414	7.70674	1.31898	4.72128	0	0	12.6838	0	4.3004	7.97288	7.87442	14.12	25.5099	13.3559	5.81853	8.30833	12.4785	8.56179
THAP9-AS1__chr4	104.641	102.463	60.8205	70.6386	48.2531	66.1495	77.1601	61.3767	79.703	66.3717	90.9007	58.5069	109.66	107.996	88.8685	71.2418	120.723	117.818	218.922	233.556	147.54	177.515
THBD__chr20	0	0	0.935701	0	0	0	0	2.83277	0	0	0	0	78.8407	135.539	67.495	98.1982	53.1755	42.9295	26.1834	95.0842	44.0418	76.4854
THBS1__chr15	58.7597	26.2116	181.526	211.916	68.0289	30.1847	177.402	117.088	94.8845	137.484	107.812	182.021	48.7379	81.1784	779.568	363.269	138.688	115.91	224.014	383.568	356.738	527.977
THBS2__chr6	6.43942	29.7859	0	0	0	7.06451	0	0	0	0	0	0	14.3347	6.52327	2.24983	4.49273	1.79647	1.90798	0	0	0	0
THBS3__chr1	39.4414	34.5516	13.0998	0	18.1938	35.9648	38.9098	16.0524	17.0792	37.9267	19.0257	26.003	34.4032	34.7908	19.1236	28.8818	18.324	3.33896	5.09122	5.07731	15.4146	7.42022
THBS4__chr5	0	0	1.8714	0	0	0	0	0	0	0	0	0	0	2.17442	1.12492	0	1.79647	0.476995	0	1.38472	0.734029	1.14157
THCAT155__chr12	0	0	0	0	0	0.642228	0	0	0	0	0	0	0	0	0	0	0	0	0	0	0	0
THCAT158__chr17	0	0	0	0	0	0	0.659488	0	0	0	0	0	0	0	0	0	0	0	0	0	0	0
THEG__chr19	0	0	0	0	0	0	0	0	0	0	0	0	5.73387	2.89923	0	1.92546	0.718588	0	0	0.461574	0	0
THEGL__chr4	1.60985	0	0	0	0	5.78006	0	0	0	0	0	0	0	0	0	0	0	1.43098	0	0	0	0
THEM4__chr1	70.0287	60.7632	93.5701	41.2059	117.864	143.859	156.299	218.123	237.211	194.374	93.0146	221.026	91.7419	55.0854	59.6206	43.6437	36.648	40.5446	25.4561	36.9259	48.4459	57.6494
THEM6__chr8	653.601	632.652	545.513	259.008	499.933	675.624	386.46	369.204	402.31	350.822	382.628	364.043	172.733	142.062	110.242	102.691	123.238	75.3652	41.4571	98.3152	125.519	94.1797
THEMIS2__chr1	8.8542	2.38287	9.35701	0	7.91034	27.6158	0.659488	0	20.8746	0	6.34191	0	4.3004	8.69769	17.9987	10.2691	14.3718	4.29295	10.9098	44.7727	52.1161	53.6539
THG1L__chr5	57.9548	52.4232	39.2994	17.6597	36.3876	35.9648	29.0175	33.049	20.8746	56.8901	54.9632	19.5023	76.6905	68.8567	68.6199	68.6746	42.3967	25.7577	32.7293	14.7704	38.9036	32.5348
THNSL1__chr10	39.4414	34.5516	26.1996	23.5462	39.5517	34.0381	16.4872	15.1081	1.89769	14.2225	21.1397	13.0015	35.8367	38.4148	25.8731	17.9709	58.5649	76.3192	66.1858	69.2361	46.9779	55.3663
THNSL2__chr2	57.9548	29.7859	25.2639	52.979	23.731	31.4692	43.5262	66.098	9.48845	69.5323	27.4816	78.0091	65.9395	65.2327	34.8724	29.5236	35.5701	33.8666	90.9146	103.393	88.8176	128.998
THOC1__chr18	97.3962	55.9975	81.406	158.937	108.372	113.032	63.3108	79.3176	62.6237	53.7295	86.6727	39.0046	108.943	81.9032	127.116	72.5255	117.489	90.629	82.1868	120.009	130.657	142.697
THOC2__chrX	664.065	663.63	220.825	400.285	423.203	387.264	462.96	379.591	231.518	338.18	304.412	487.557	364.817	324.714	188.986	261.862	350.312	289.536	208.74	286.176	231.953	264.845
THOC3__chr5	0	0	0	0	0	0	0	0	0	0	0	0	0	0	0	0	0	0	0	0	0	0
THOC5__chr22	64.3942	32.1688	23.3925	5.88655	46.671	30.827	28.358	24.5507	15.1815	20.5436	4.22794	6.50076	45.1542	28.2675	21.3734	31.4491	33.4143	30.0507	29.82	46.1574	37.4355	17.6944
THOC6__chr16	87.7371	50.0403	36.4923	11.7731	73.5661	67.434	34.9529	17.9409	60.7261	66.3717	44.3933	0	42.2873	55.8102	56.2459	40.4346	15.0903	16.6948	24.7288	30.0023	19.8188	21.6899
THOC7__chr3	204.452	263.307	308.781	729.932	287.936	337.17	321.83	290.831	645.214	279.709	435.478	377.044	435.774	447.931	371.223	437.078	333.066	269.502	264.743	311.101	248.102	271.694
THOP1__chr19	49.9055	38.126	43.0422	17.6597	50.6262	28.9003	15.8277	19.8294	64.5214	37.9267	48.6213	13.0015	35.8367	62.3334	53.996	55.1964	19.0426	17.6488	13.0917	24.4634	4.40418	24.5438
THPO__chr3	0	0	0	0	0	0	0	0	0	0	0	0	0	0	0	0	0	0	0	0	0	0
THRA__chr17	98.2011	75.0605	36.4923	29.4328	60.9096	59.7272	83.0955	134.084	58.8284	227.56	67.647	162.519	33.6865	72.4807	29.2478	48.7782	96.2908	52.9464	40.7297	72.9287	104.966	114.157
THRA1/BTR__chr17	0	0	0	0	0	1.28446	0	1.88851	0	0	0	6.50076	0	0	0	0	0	0	0	0	0	0
THRAP3__chr1	488.591	414.62	254.511	211.916	505.471	366.712	296.11	304.995	204.95	331.859	281.158	260.03	452.259	537.082	466.841	509.604	411.392	409.262	357.84	356.797	443.354	385.281
THRB__chr3	67.6139	54.8061	112.284	76.5252	40.3427	45.5982	99.5827	122.753	223.927	153.287	156.434	188.522	92.4586	107.271	51.7462	103.975	106.71	116.387	115.643	118.163	132.859	98.746
THRB-AS1__chr3	0	0	2.8071	0	0	0	0.659488	2.83277	0	3.16056	2.11397	0	0	0.724807	0	6.41818	9.34165	8.58591	1.45463	4.15416	7.34029	3.42472
THRIL__chr12	7.24435	4.76574	13.0998	0	9.49241	5.13783	2.63795	36.826	20.8746	0	2.11397	0	2.1502	0.724807	4.49967	2.56727	0	0.476995	0.727317	0	0	9.13258
THRSP__chr11	0	0	0	0	0	4.4956	0.659488	0	0	0	0	0	0.716733	0	0	0	0	0	0	0.923148	0	0
THSD1__chr13	0	0	0	0	0	0.642228	0	0	0	0	0	0	1.43347	0	8.99934	2.56727	1.07788	3.33896	2.18195	0	1.46806	2.85393
THSD4__chr15	0	0	12.1641	0	7.91034	7.06451	3.95693	8.49831	3.79538	15.8028	0	13.0015	9.31753	23.1938	35.9973	16.0455	17.6054	41.9756	13.0917	17.5398	30.0952	27.3977
THSD4-AS1__chr15	0	0	0	0	0	0.642228	0	0	0	0	0	0	0	0	0	0	0	0	0	0	0	0
THSD4-AS2__chr15	0.804927	0	0	0	0	1.28446	0.659488	0	0	0	0	13.0015	0	0	0	0	0.718588	0.95399	0	1.38472	0	0.570786
THSD7A__chr7	0	8.34005	0	0	0.791034	0	1.31898	0	0	1.58028	0	0	0	0	0	0	0.718588	0	0	1.8463	8.07432	14.2697
THSD7B__chr2	0	0	0	0	0	0	0	0	0	0	0	0	0	0	1.12492	0	0	0	0	0	0	0
THTPA__chr14	24.1478	65.529	31.8138	52.979	83.0586	26.3314	25.72	63.2652	77.8053	37.9267	52.8492	26.003	72.3901	64.5079	29.2478	32.7327	43.1153	44.8375	22.5468	49.3884	66.0627	55.9371
THUMPD1__chr16	322.776	484.914	339.659	388.512	427.158	373.135	256.541	269.113	273.267	207.017	314.981	539.563	392.77	352.981	264.356	270.847	247.554	242.79	330.202	348.027	347.196	269.411
THUMPD2__chr2	24.1478	78.6348	57.0777	41.2059	34.0145	23.1202	14.5087	34.9375	30.363	45.8281	23.2537	6.50076	60.9223	39.8644	25.8731	22.4636	35.2108	19.5568	33.4566	51.2347	27.1591	40.5258
THUMPD3__chr3	66.809	63.1461	32.7495	58.8655	56.1634	96.9765	51.4401	30.2162	20.8746	23.7042	46.5073	19.5023	45.1542	50.7365	35.9973	66.7491	70.4216	55.3314	50.1849	54.0041	57.9883	53.0831
THUMPD3-AS1__chr3	50.7104	32.1688	43.9779	47.0924	60.9096	74.4985	39.5693	44.3801	58.8284	36.3464	50.7353	6.50076	96.759	58.7094	52.8711	63.54	78.3261	93.491	110.552	113.086	88.8176	113.016
THY1__chr11	0	0	0	0	0	0	0	0	0	0	0	0	0	0	0	0	0	0	0	0	0	0
THYN1__chr11	219.745	160.844	173.105	153.05	300.593	256.891	98.2637	148.248	168.894	203.856	131.066	136.516	298.161	262.38	317.227	279.191	137.25	140.713	96.0058	124.163	140.934	145.55
TIA1__chr2	252.747	295.476	279.774	353.193	310.085	286.434	246.648	253.061	172.69	274.969	211.397	175.521	419.289	331.237	292.478	222.711	633.795	631.541	632.766	712.208	565.203	629.006
TIAL1__chr10	598.061	542.103	429.487	588.655	440.606	392.402	412.18	353.152	261.881	353.983	314.981	325.038	458.709	375.45	448.842	435.153	429.716	424.048	453.118	465.266	427.205	449.209
TIAM1__chr21	1.60985	1.19144	0	0	0	0	0	0	0	0	0	0	171.299	255.857	98.9927	150.186	129.705	179.35	75.6409	90.4685	130.657	81.0517
TIAM2__chr6	0	0	0	0	5.53724	0	1.31898	4.72128	3.79538	0	0	6.50076	0	0	0	0	0	0	4.3639	0	0	0
TICAM1__chr19	80.4927	88.1663	116.963	47.0924	75.1482	66.1495	278.304	135.029	223.927	176.991	207.169	130.015	30.1028	42.0388	88.8685	80.8691	12.9346	2.86197	10.1824	15.2319	13.9466	21.6899
TICRR__chr15	23.3429	34.5516	36.4923	0	56.9544	46.2404	7.91385	12.2753	0	3.16056	0	0	17.9183	19.5698	23.6233	8.34364	17.6054	3.33896	5.09122	4.61574	7.34029	5.70786
TIFA__chr4	58.7597	72.6776	59.8848	64.7521	40.3427	38.5337	20.4441	8.49831	32.2607	23.7042	29.5956	6.50076	68.8064	65.2327	79.8691	84.72	86.2306	53.4234	46.5483	62.774	36.7015	39.3843
TIGAR__chr12	212.501	327.645	334.981	518.016	300.593	325.61	272.368	334.267	328.3	363.464	329.779	279.533	187.784	197.872	254.231	217.576	62.8765	74.4112	70.5497	102.469	69.7328	119.294
TIGD1__chr2	11.269	25.0202	50.5278	47.0924	15.0296	8.34897	17.1467	11.3311	7.59076	154.867	0	52.0061	25.0857	23.1938	23.6233	13.4782	34.4922	48.6535	29.82	40.1569	35.2334	21.6899
TIGD2__chr4	26.5626	23.8287	29.0067	17.6597	25.3131	37.2493	21.7631	42.4916	18.9769	17.3831	27.4816	91.0107	32.9697	33.3411	26.998	21.18	39.1631	39.5906	22.5468	31.387	39.6376	58.2202
TIGD3__chr11	7.24435	0	0	0	0	2.56891	0.659488	6.6098	0	4.74084	0	0	4.3004	3.62404	3.37475	0	2.51506	6.20093	0.727317	0	0	0
TIGD4__chr4	0	0	1.8714	0	0	0.642228	2.63795	0	0	0	0	0	0	1.44961	0	0	8.98235	9.0629	8.00048	3.23102	6.60627	10.8449
TIGD5__chr8	20.9281	40.5088	38.3637	0	45.0889	27.6158	32.3149	28.3277	36.0561	45.8281	27.4816	39.0046	35.1199	42.7636	57.3708	32.0909	8.98235	12.8789	13.819	12.9241	11.0104	9.70337
TIGD6__chr5	16.9035	54.8061	47.7207	0	77.5213	47.5249	60.0134	48.1571	37.9538	34.7661	114.154	6.50076	20.7853	24.6434	25.8731	33.3746	26.2285	31.9587	46.5483	32.3102	28.6271	12.5573
TIGD7__chr16	2.41478	3.57431	0.935701	0	0.791034	0	0.659488	6.6098	0	0	0	0	12.1845	29.7171	2.24983	5.77637	12.5753	27.6657	9.45512	29.0792	24.223	10.2742
TIMELESS__chr12	99.811	94.1234	48.6564	29.4328	196.967	99.5454	71.2247	27.3834	56.9307	48.9887	21.1397	26.003	57.3387	49.2869	87.7435	53.2709	45.6303	59.1474	57.458	48.4653	33.0313	42.2382
TIMM10__chr11	46.6858	63.1461	112.284	117.731	124.983	140.648	119.367	91.5929	92.9868	60.0506	78.2169	104.012	159.832	175.403	115.866	107.184	34.1329	31.9587	39.2751	71.0824	65.3286	54.2247
TIMM10B__chr11	140.057	212.076	301.296	94.1848	283.19	243.405	185.316	244.563	165.099	384.008	232.537	227.527	187.067	163.806	200.235	172.649	112.818	114.002	136.736	92.7763	137.264	141.555
TIMM13__chr19	212.501	194.204	247.025	58.8655	238.101	234.413	164.872	193.573	149.917	238.622	202.941	227.527	219.32	230.489	218.234	240.04	62.5172	38.1596	57.458	55.8504	55.0522	63.9281
TIMM17A__chr1	143.277	171.567	294.746	482.697	243.638	281.938	244.011	269.113	242.904	327.118	353.033	182.021	161.982	115.969	235.108	148.26	134.017	114.002	125.826	120.471	104.232	106.166
TIMM17B__chrX	828.27	876.897	824.352	229.575	665.259	733.425	460.982	599.603	546.535	619.469	515.808	435.551	667.995	513.164	472.465	547.471	358.216	489.874	445.118	363.259	359.674	327.061
TIMM21__chr18	108.665	119.144	116.963	194.256	178.774	147.713	103.54	69.875	89.1914	97.9773	86.6727	45.5053	125.428	158.733	109.117	114.885	103.836	130.22	144.736	132.472	99.094	119.865
TIMM22__chr17	61.9794	23.8287	32.7495	35.3193	45.88	59.7272	36.9313	37.7703	55.033	34.7661	40.1654	26.003	37.9869	73.2055	44.9967	37.2255	43.1153	32.4357	33.4566	24.925	19.0848	23.973
TIMM23__chr10	447.54	558.783	858.037	1595.26	821.093	950.498	832.933	996.191	797.03	793.3	820.22	1059.62	620.691	665.373	715.447	757.346	607.926	573.825	595.672	612.047	526.299	592.476
TIMM23B__chr10	26.5626	7.14862	45.8493	76.5252	13.4476	15.4135	26.3795	18.8851	24.67	22.1239	42.2794	0	44.4375	18.1202	52.8711	84.0782	49.2233	47.2225	50.1849	32.7717	35.2334	24.5438
TIMM44__chr19	195.597	142.972	254.511	5.88655	208.042	163.768	138.492	146.36	212.541	165.929	183.915	247.029	200.685	150.035	137.24	174.575	95.9315	85.3821	72.0044	55.8504	102.03	77.6269
TIMM50__chr19	210.086	269.265	306.91	70.6386	332.234	414.88	247.967	211.514	212.541	297.093	192.371	182.021	182.767	266.004	254.231	213.726	182.521	216.556	235.651	148.627	191.582	207.195
TIMM8A__chrX	24.9528	25.0202	45.8493	94.1848	40.3427	66.7918	13.8492	21.7179	22.7723	34.7661	35.9375	6.50076	40.8538	35.5156	31.4977	41.0764	16.5275	25.7577	5.09122	13.3856	13.9466	9.70337
TIMM8B__chr11	262.406	264.499	611.013	1259.72	424.785	545.252	390.417	417.362	624.34	470.923	594.025	513.56	481.645	395.745	412.845	496.767	187.192	218.941	170.192	165.705	129.923	186.076
TIMM9__chr14	113.495	164.418	141.291	388.512	181.938	228.633	78.4791	91.5929	81.6006	72.6928	99.3565	84.5099	139.046	168.155	114.742	146.976	73.296	61.5323	57.458	75.2365	82.2113	51.3708
TIMMDC1__chr3	198.012	245.436	327.495	447.378	232.564	331.39	304.683	297.441	440.264	377.687	384.742	318.537	258.024	268.179	349.849	390.226	258.692	259.008	246.56	295.407	282.601	224.89
TIMP1__chrX	1634	1440.45	1018.04	200.143	1084.51	1297.3	2051.01	2409.74	1436.55	1626.11	1498.8	2106.25	1283.67	1221.3	2038.35	2150.09	495.466	659.207	901.873	935.61	971.121	949.218
TIMP2__chr17	344.509	151.312	345.274	241.349	114.7	93.1231	170.148	190.74	108.168	96.397	42.2794	71.5084	53.755	31.8915	34.8724	112.318	26.5878	26.7117	93.8239	139.857	90.2856	133.564
TIMP3__chr22	115.105	101.272	75.7918	70.6386	91.7599	75.783	11.8708	32.1047	7.59076	11.062	16.9118	19.5023	239.389	355.156	1795.37	1466.56	39.8816	33.3896	128.735	104.316	122.583	123.861
TIMP4__chr3	11.269	5.95718	10.2927	29.4328	12.6565	10.9179	17.8062	28.3277	11.3861	80.5942	29.5956	45.5053	3.58367	0	1.12492	4.49273	65.7508	76.3192	18.9102	28.156	5.87224	26.827
TINAG__chr6	5.63449	28.5945	0	0	11.8655	26.3314	59.3539	59.4882	36.0561	77.4337	40.1654	19.5023	0	0	1.12492	0	0	0	0	0	0	0
TINAGL1__chr1	1108.39	946	822.481	724.046	494.396	586.997	923.942	923.483	907.095	534.134	940.716	422.549	873.698	811.784	2796.54	1647.55	101.321	91.583	210.195	335.103	260.58	323.065
TINCR__chr19	0	0	0	0	0.791034	0.642228	2.63795	2.83277	0	9.48168	4.22794	0	12.9012	11.5969	30.3728	51.9873	74.7332	62.9633	28.3654	25.3866	49.18	28.5393
TINF2__chr14	173.864	131.058	110.413	5.88655	130.521	160.557	55.397	92.5372	72.1122	82.1745	118.382	71.5084	208.569	197.872	168.738	169.44	114.256	98.7379	120.007	109.855	88.8176	69.6359
TIPARP__chr3	324.386	268.073	363.052	559.222	248.385	219	209.717	217.179	455.445	135.904	257.904	0	396.353	405.892	641.203	646.311	691.641	664.931	416.025	486.499	434.545	371.011
TIPARP-AS1__chr3	17.7084	22.6373	3.7428	0	1.58207	13.4868	1.97846	14.1639	0	9.48168	2.11397	0	13.6179	9.4225	7.87442	0.641818	2.15576	2.86197	38.5478	9.69305	0	2.28315
TIPIN__chr15	12.0739	23.8287	44.9136	41.2059	56.1634	47.5249	7.25437	16.9966	7.59076	1.58028	10.5698	0	25.0857	43.4884	42.7468	25.6727	26.9471	27.1887	31.2746	23.0787	16.1486	7.99101
TIPRL__chr1	185.133	201.353	308.781	459.151	291.891	326.252	220.928	237.953	326.403	316.056	319.209	260.03	361.234	316.741	303.728	293.311	347.078	382.073	346.93	414.955	422.801	387.564
TIRAP__chr11	8.04927	28.5945	13.0998	29.4328	11.8655	8.9912	13.1898	2.83277	26.5677	31.6056	16.9118	13.0015	5.01713	8.69769	16.8738	1.92546	7.18588	17.1718	10.1824	5.53889	12.4785	6.84944
TJAP1__chr6	260.796	171.567	122.577	88.2983	223.863	157.988	195.208	183.186	157.508	248.104	202.941	149.518	165.565	155.834	289.104	275.34	123.597	87.2901	109.825	146.319	223.145	159.82
TJP1__chr15	205.256	91.7406	306.91	394.399	184.311	175.328	267.752	233.231	269.472	192.794	213.511	370.543	133.312	199.322	271.105	237.473	367.199	341.528	382.569	289.407	331.047	272.265
TJP2__chr9	507.909	511.126	374.28	359.08	302.966	312.123	507.146	620.377	459.241	493.047	448.161	611.072	369.834	305.144	197.985	208.591	531.037	511.816	498.939	604.662	648.882	611.883
TJP3__chr19	178.694	111.995	139.419	88.2983	75.1482	62.9384	236.097	185.074	250.495	327.118	247.334	208.024	70.2399	70.3063	30.3728	37.8673	176.413	180.781	139.645	153.704	149.742	150.688
TK1__chr17	449.954	468.234	468.786	188.37	1047.33	824.621	225.545	146.36	299.835	91.6562	73.9889	123.514	484.512	545.78	481.465	308.073	170.665	177.442	242.196	152.781	193.784	242.584
TK2__chr16	36.2217	65.529	14.9712	0	51.4172	57.8006	76.5006	51.9341	75.9076	79.014	54.9632	221.026	101.776	94.225	58.4957	52.6291	61.7986	62.9633	52.3668	42.9264	48.4459	90.755
TKFC__chr11	429.026	335.985	115.091	76.5252	339.354	308.912	780.174	534.449	184.076	1366.94	164.89	1683.7	166.282	168.155	127.116	157.887	241.086	269.502	274.198	193.399	211.4	212.903
TKT__chr3	460.418	321.688	549.256	94.1848	352.801	258.176	187.954	98.2027	512.376	129.583	564.43	175.521	1072.95	1091.56	1086.67	1112.27	126.831	189.844	151.282	124.163	182.039	117.582
TKTL2__chr4	0	0	0	0	0	0	0	2.83277	0	0	0	0	0	0	0	0	0	0	5.09122	0	0	0
TLCD1__chr17	103.031	108.421	131.934	176.597	124.983	148.997	70.5652	53.8226	91.0891	90.0759	143.75	52.0061	39.4203	79.004	25.8731	48.7782	86.5899	76.7962	97.4604	72.0055	110.104	74.773
TLCD2__chr17	83.7125	79.8262	111.348	64.7521	128.147	70.6451	204.441	156.747	144.224	312.895	179.687	188.522	15.7681	21.7442	19.1236	17.9709	130.064	101.123	85.0961	67.8514	84.4134	97.0337
TLDC1__chr16	80.4927	97.6977	87.0202	105.958	108.372	60.3695	135.854	159.579	83.4983	91.6562	93.0146	52.0061	186.351	158.008	159.738	209.233	112.459	111.14	73.459	58.1583	73.4029	71.9191
TLDC2__chr20	41.8562	76.2519	71.1132	100.071	35.5965	41.1026	121.346	118.976	98.6798	154.867	50.7353	364.043	0	2.89923	0	0.641818	13.6532	26.7117	26.9107	0.923148	0	17.1236
TLE1__chr9	83.7125	66.7204	61.7562	129.504	67.2379	102.757	83.0955	87.8159	132.838	88.4956	67.647	32.5038	84.5745	66.6823	86.6186	75.7346	33.4143	27.6657	40.7297	34.618	55.0522	17.1236
TLE2__chr19	49.9055	52.4232	14.0355	0	11.0745	24.4047	31.6554	49.1014	92.9868	15.8028	52.8492	0	78.1239	44.9381	83.2439	77.66	29.4621	25.2807	74.9136	41.0801	32.2973	61.6449
TLE3__chr15	87.7371	90.5491	72.0489	23.5462	60.9096	34.6803	99.5827	106.701	77.8053	131.163	107.812	136.516	43.004	72.4807	51.7462	64.8237	58.9242	37.2056	46.5483	35.0796	56.5203	26.827
TLE4__chr9	111.08	27.403	104.798	241.349	75.1482	93.1231	149.704	177.52	244.802	82.1745	196.599	299.035	258.741	310.942	185.611	148.902	388.038	375.395	298.2	314.793	244.432	276.831
TLE6__chr19	22.538	5.95718	0	0	7.1193	14.7713	1.97846	4.72128	0	1.58028	8.45588	0	4.3004	0.724807	0	1.92546	0.359294	0.95399	0	0	1.46806	5.70786
TLK1__chr2	135.228	141.781	84.2131	164.823	115.491	87.3431	155.639	183.186	149.917	143.805	116.268	130.015	122.561	140.613	146.239	101.407	229.589	207.016	261.107	242.788	163.689	209.479
TLK2__chr17	169.035	146.547	155.326	206.029	109.954	172.759	174.105	217.179	89.1914	162.769	209.283	286.033	180.617	150.035	146.239	175.858	273.423	287.628	203.649	218.786	254.708	232.881
TLL1__chr4	0	0	0	0	0	0.642228	0	0	0	3.16056	0	0	2.1502	0	0	0	47.4268	10.0169	26.9107	34.618	64.5946	75.3438
TLL2__chr10	1.60985	0	14.9712	0	17.4027	4.4956	12.5303	21.7179	3.79538	20.5436	4.22794	19.5023	10.0343	3.62404	0	9.62728	3.59294	2.86197	1.45463	1.8463	7.34029	6.27865
TLN1__chr9	834.71	941.234	561.42	376.739	802.108	687.184	1010.34	685.53	609.158	1012.96	780.055	1501.68	685.197	808.885	1056.3	907.531	311.867	410.693	445.845	479.575	651.084	572.499
TLN2__chr15	71.6385	39.3174	77.6632	153.05	72.7751	62.2962	20.4441	22.6622	75.9076	83.7548	50.7353	6.50076	8.6008	38.4148	14.6239	11.5527	6.108	2.86197	15.2737	3.23102	1.46806	13.1281
TLR1__chr4	0	0	0	0	2.3731	1.92669	2.63795	4.72128	11.3861	3.16056	0	6.50076	0.716733	0	3.37475	6.41818	38.8038	58.6704	69.0951	104.777	53.5842	74.2022
TLR10__chr4	0	0	0	0	0	0	0.659488	0.944257	0	0	0	0	0	0	0	0	0.718588	0.476995	1.45463	1.38472	1.46806	1.71236
TLR2__chr4	0	0	0.935701	0	5.53724	0.642228	0	0.944257	0	1.58028	0	0	22.9355	19.5698	5.62459	12.1946	40.2409	41.0216	41.4571	66.0051	91.0197	66.2112
TLR3__chr4	11.269	0	0	0	0	3.85337	15.8277	9.44257	43.6469	17.3831	8.45588	13.0015	10.0343	3.62404	5.62459	10.2691	29.1028	32.4357	35.6385	19.8477	10.2764	25.6854
TLR4__chr9	4.02464	2.38287	0	0	3.16414	7.06451	4.61641	6.6098	17.0792	15.8028	6.34191	0	11.4677	11.5969	3.37475	5.77637	0	1.43098	23.2741	23.5403	13.2125	13.1281
TLR5__chr1	3.21971	7.14862	12.1641	0	4.7462	4.4956	0.659488	2.83277	0	0	0	0	50.1713	63.0582	8.99934	18.6127	94.135	68.2103	112.734	106.624	110.104	111.874
TLR6__chr4	25.7577	0	6.5499	11.7731	3.95517	3.85337	11.8708	17.9409	3.79538	6.32112	19.0257	58.5069	5.01713	0	0	0	0	3.33896	0.727317	1.38472	0.734029	3.9955
TLR7__chrX	1.60985	2.38287	0	0	1.58207	0	0	0	0	0	4.22794	0	0.716733	0	0	0.641818	0	0	1.45463	3.23102	0	0
TLR8-AS1__chrX	0.804927	4.76574	0	0	0.791034	0.642228	4.61641	0	3.79538	3.16056	0	0	0	2.17442	0	0.641818	0	0	0	0	0	0
TLR9__chr3	0	0	0	0	10.2834	0.642228	0	0	0	0	0	0	0	0	0	0	0	0	0	0	0	0
TLX1__chr10	0	0	3.7428	0	0	0	0	0	0	0	0	0	0	0	0	0	1.07788	0	0	0	5.13821	0
TLX2__chr2	0	0	0	0	0	0	0	0	0	0	0	0	0	0	0	0	0	0	0	0	0	0
TM2D1__chr1	158.571	157.27	130.998	94.1848	120.237	117.528	162.894	157.691	187.871	128.003	167.004	110.513	134.029	167.43	201.36	174.575	136.532	156.454	120.007	147.242	179.103	152.4
TM2D2__chr8	210.086	216.841	290.067	412.059	180.356	236.982	233.459	237.008	254.29	202.276	249.448	162.519	129.729	202.221	226.108	226.562	147.311	124.973	147.645	126.933	159.284	98.1752
TM2D3__chr15	243.893	210.884	231.118	200.143	188.266	207.44	215.653	204.904	189.769	235.462	283.272	214.525	223.621	257.307	187.861	211.158	215.576	172.195	242.924	194.784	202.592	175.802
TM4SF1__chr3	2310.95	1709.71	3422.79	5292.01	1120.89	1323.63	2991.44	3483.36	6664.68	2803.42	5035.47	2366.28	417.139	366.753	236.233	286.893	187.911	181.735	334.566	502.192	328.111	362.449
TM4SF1-AS1__chr3	4.82956	4.76574	0	0	0	2.56891	1.97846	0	0	6.32112	0	6.50076	0.716733	0	0	0	0.718588	0	0	0	0	0
TM4SF18__chr3	0	0	0	0	0	0	0	2.83277	3.79538	0	0	0	0	0	0	1.28364	0	0	0	0	0	0
TM4SF19__chr3	0	0	0	0	0	0	0	0	0	0	0	0	0	0	0	0	0	0	0	0	0	0
TM4SF19-AS1__chr3	0	2.38287	0	0	0	0	0	0	0	1.58028	2.11397	0	0.716733	0	0	2.56727	1.43718	2.86197	0	1.38472	0	0.570786
TM4SF20__chr2	236.649	210.884	274.16	623.974	196.967	230.56	3484.73	4039.53	755.28	2304.05	1122.52	1846.22	2.86693	3.62404	3.37475	8.98546	0	0	0	0	0	0
TM4SF4__chr3	3139.22	2037.36	2749.09	3767.39	1451.55	1813.65	8560.81	11819.3	6271.86	5989.26	6062.86	5863.69	25.8024	21.0194	34.8724	35.9418	0	0	0	0	0	0
TM4SF5__chr17	150.521	160.844	152.519	82.4117	134.476	121.381	401.628	508.01	214.439	409.292	147.978	468.055	3.58367	2.89923	0	5.77637	0	0	0	0	0	0
TM6SF1__chr15	0	0	0	0	0	0	0	0	0	0	0	0	1.43347	0	0	0	0	5.24694	1.45463	2.76944	0	3.9955
TM6SF2__chr19	154.546	214.458	47.7207	129.504	148.714	87.9853	790.066	765.792	115.759	1052.47	120.496	741.087	11.4677	8.69769	4.49967	19.2546	3.95223	0	0.727317	4.15416	0	0
TM7SF2__chr11	319.556	305.008	169.362	188.37	323.533	295.425	142.449	100.091	294.142	153.287	131.066	292.534	193.518	199.322	104.617	165.589	324.443	269.025	225.468	269.559	336.186	309.366
TM7SF3__chr12	391.195	436.066	485.629	541.563	480.158	535.619	396.352	407.919	370.049	491.467	355.147	455.053	683.763	654.501	570.333	720.12	304.322	257.577	392.024	480.498	475.651	434.939
TM9SF1__chr14	461.223	714.862	540.835	447.378	512.59	690.396	851.399	666.645	542.739	847.03	627.849	897.105	618.541	740.028	526.461	639.251	2094.68	1988.59	1643.01	1795.98	1926.83	1820.24
TM9SF2__chr13	907.153	863.791	1131.26	1495.18	1098.75	976.829	1451.53	1679.83	1315.1	1634.01	1452.3	1456.17	648.644	700.164	743.57	868.38	3318.08	3326.56	3075.09	2830.37	2880.33	2595.94
TM9SF3__chr10	930.496	890.003	1030.21	924.189	1024.39	726.36	1404.71	1319.13	1723.1	1193.11	1458.64	1293.65	448.675	382.698	348.724	460.826	489.718	663.023	773.865	769.905	718.615	922.961
TM9SF4__chr20	284.944	289.519	261.06	206.029	242.056	258.176	289.515	248.34	248.597	222.819	145.864	91.0107	230.788	245.71	222.734	194.471	251.865	222.757	201.467	194.784	273.059	215.757
TMA16__chr4	83.7125	113.186	111.348	129.504	164.535	122.023	77.1601	68.9307	70.2145	60.0506	84.5588	117.014	105.36	115.244	89.9934	100.765	63.2358	60.5784	58.1853	78.9291	49.18	64.4988
TMA7__chr3	1122.87	1302.24	1706.72	4409.03	1585.23	1640.25	1032.76	1154.83	1620.63	1433.31	1166.91	1014.12	1433.47	1531.52	1642.38	1367.07	609.363	648.713	745.5	798.984	693.658	744.876
TMBIM1__chr2	150.521	121.526	386.444	223.689	109.163	77.7096	332.382	174.688	1038.04	474.084	1156.34	351.041	122.561	145.686	184.486	270.206	23.7134	30.0507	27.638	27.6944	19.8188	46.2337
TMBIM4__chr12	489.396	584.995	661.54	700.5	601.977	737.92	916.688	1187.88	948.845	993.996	978.768	806.094	874.415	793.664	695.199	803.557	699.905	705.475	873.507	816.524	723.019	794.534
TMBIM6__chr12	6730	6543.37	3091.55	3119.87	5144.88	5454.45	7064.43	6988.44	4163.53	8217.45	4323.07	8080.45	3117.07	2954.31	2883.16	2718.74	4527.82	5033.25	6686.95	6506.81	6205.49	6493.26
TMC1__chr9	0	0	0	0	0	0	0	0	0	0	0	0	0	0	0	2.56727	0	0	0	0	0	0
TMC3__chr15	0	0	0	0	0	2.56891	0	0	0	0	0	0	0	1.44961	0	0	0	0	0	0	0	0
TMC3-AS1__chr15	0.804927	0	1.8714	0	0	2.56891	0	2.83277	0	0	0	0	0	0	0	0	0	0	0	0	0	0
TMC4__chr19	753.412	549.252	283.517	88.2983	271.325	179.182	681.251	612.823	461.139	733.25	490.441	1124.63	307.479	200.047	137.24	297.162	748.409	663.977	684.405	602.354	956.44	743.735
TMC5__chr16	623.819	620.738	503.407	665.18	458.8	445.707	968.128	853.608	595.874	862.832	526.378	1202.64	70.9566	60.159	64.1203	87.9291	1508.68	1514.94	1282.99	1381.49	1244.18	1392.72
TMC6__chr17	41.0513	28.5945	14.0355	5.88655	30.0593	14.7713	7.25437	17.9409	74.0099	17.3831	46.5073	45.5053	32.253	17.3954	7.87442	6.41818	12.216	14.7868	9.45512	14.7704	12.4785	22.2607
TMC7__chr16	51.5154	34.5516	42.1065	23.5462	18.1938	48.1671	47.4831	30.2162	28.4653	17.3831	52.8492	6.50076	8.6008	19.5698	31.4977	18.6127	18.324	10.4939	10.9098	21.2324	18.3507	30.2517
TMC8__chr17	4.02464	9.53149	2.8071	0	6.32827	1.92669	1.31898	0	3.79538	1.58028	0	0	0	4.34884	0	0	0.718588	2.86197	2.90927	0.461574	0	1.14157
TMCC1__chr3	698.677	627.887	111.348	88.2983	113.118	189.457	313.916	250.228	58.8284	86.9154	54.9632	84.5099	79.5574	76.1048	156.363	154.036	146.592	171.241	185.466	206.785	218.007	202.058
TMCC1-AS1__chr3	1.60985	5.95718	0	0	6.32827	5.78006	4.61641	1.88851	0	12.6422	0	13.0015	5.01713	2.17442	0	1.28364	14.0125	3.81596	6.54585	1.8463	9.54238	7.42022
TMCC2__chr1	8.04927	4.76574	0	0	10.2834	3.85337	1.97846	0	0	1.58028	0	0	44.4375	32.6163	10.1243	81.5109	58.2056	67.2563	51.6395	62.3125	73.4029	98.746
TMCC3__chr12	25.7577	32.1688	86.0845	188.37	41.9248	28.2581	316.554	332.378	282.756	323.957	217.739	240.528	44.4375	59.4342	39.3721	58.4055	19.4019	15.7408	18.9102	28.6176	19.8188	19.4067
TMCO1__chr1	449.954	524.232	872.073	1018.37	589.32	613.97	1086.18	1352.18	1028.55	1507.59	982.996	1196.14	512.464	502.291	507.338	523.082	507.323	477.949	499.667	620.355	568.139	558.229
TMCO2__chr1	0	0	0	0	0	0	0	0	0	0	8.45588	0	0	0	0	0	0	0	0	0	0	0
TMCO3__chr13	241.478	122.718	229.247	300.214	137.64	129.088	202.463	248.34	168.894	192.794	179.687	104.012	179.9	168.88	147.364	193.187	245.398	272.841	385.478	340.18	310.494	328.773
TMCO4__chr1	12.0739	14.2972	10.2927	11.7731	29.2683	20.5513	51.4401	17.9409	7.59076	26.8647	21.1397	6.50076	8.6008	17.3954	7.87442	24.3891	19.4019	24.8037	25.4561	21.694	30.8292	23.973
TMCO5A__chr15	0	0	0	0	0	0	0	0	0	7.9014	6.34191	0	0	0	0	0.641818	1.43718	0	26.1834	24.0018	42.5737	20.5483
TMCO5B__chr15	0	0	0	0	0	0	0	0	0	0	0	0	0	0	0	0	0	0	0	0	0	0
TMCO6__chr5	97.3962	67.9118	18.714	41.2059	22.94	50.0938	40.8882	16.9966	22.7723	14.2225	25.3676	19.5023	86.008	84.0777	31.4977	23.1055	68.9845	102.554	146.918	123.702	134.327	132.422
TMED1__chr19	43.4661	32.1688	14.9712	5.88655	37.1786	50.0938	27.6985	21.7179	58.8284	28.445	35.9375	6.50076	52.3215	47.1125	31.4977	77.66	23.3541	28.1427	34.1839	15.6935	23.4889	29.6809
TMED10__chr14	777.56	666.013	684.933	1189.08	786.288	692.965	585.625	669.478	755.28	597.346	672.242	708.583	495.979	390.671	599.581	455.049	566.247	590.52	609.491	634.664	606.308	643.847
TMED10P1__chr8	2.41478	1.19144	0	0	0.791034	0	0	0	0	0	0	0	0	0	0	0	0.359294	0	0.727317	0.461574	1.46806	0.570786
TMED2__chr12	1382.06	1451.17	1609.41	1295.04	1649.31	1714.11	1387.56	1439.99	1800.91	1439.63	1659.47	1267.65	987.658	985.013	1201.41	1280.43	1783.18	1505.4	1777.56	1701.36	1867.37	1852.2
TMED3__chr15	235.844	165.61	305.974	211.916	319.578	262.671	280.942	347.487	451.65	287.611	524.264	214.525	271.642	248.609	194.611	301.013	62.8765	71.0722	68.3678	69.6977	53.5842	58.791
TMED4__chr7	495.03	492.063	443.522	694.613	450.098	449.56	908.774	933.87	527.558	1047.73	564.43	1358.66	447.958	366.753	464.591	457.617	274.141	270.456	405.843	366.951	245.9	294.526
TMED5__chr1	268.041	290.71	407.03	535.676	504.68	391.117	359.421	488.181	476.32	496.208	405.882	305.536	132.596	146.411	211.484	130.289	663.616	672.086	781.138	865.451	637.872	692.935
TMED6__chr16	0	3.57431	12.1641	0	7.1193	7.70674	1.97846	8.49831	0	6.32112	8.45588	0	0	0	0	0	0	2.86197	1.45463	0	0	1.14157
TMED7__chr5	187.548	197.778	247.025	400.285	246.803	256.249	240.713	289.887	296.04	227.56	321.323	325.038	204.269	172.504	151.864	207.949	519.18	439.789	490.211	614.355	632.733	576.494
TMED9__chr5	220.55	165.61	464.108	417.945	216.743	204.229	234.118	209.625	760.973	164.349	706.066	234.027	392.053	276.876	487.089	585.338	51.379	77.7502	61.0946	72.9287	54.3182	111.874
TMEFF2__chr2	0	0	0	0	0	0	0	0	0	0	0	0	0	0	0	4.49273	0	3.81596	0	0	0	0
TMEM100__chr17	0	0	0	0	0	0	0	0	0	0	0	0	0	0	0	1.28364	0	0	0	0	0	0
TMEM101__chr17	106.25	114.378	69.2418	47.0924	79.8944	104.683	64.6298	61.3767	68.3168	85.3351	112.04	91.0107	126.145	135.539	136.115	130.289	22.9948	43.8835	38.5478	46.619	39.6376	35.9595
TMEM102__chr17	17.7084	14.2972	31.8138	0	27.6862	20.5513	38.2503	20.7737	17.0792	22.1239	19.0257	52.0061	22.2187	17.3954	31.4977	22.4636	7.90447	15.2638	5.81853	2.76944	5.13821	9.70337
TMEM104__chr17	14.4887	4.76574	7.48561	11.7731	32.4324	9.63343	18.4657	16.9966	18.9769	23.7042	27.4816	39.0046	6.4506	31.8915	6.7495	22.4636	3.59294	19.0798	4.3639	11.5393	6.60627	6.27865
TMEM105__chr17	2.41478	0	0	0	0	0.642228	1.97846	0	3.79538	3.16056	0	0	1.43347	0.724807	1.12492	3.20909	1.07788	0	4.3639	0.923148	0	0
TMEM106A__chr17	6.43942	2.38287	9.35701	0	0	5.13783	8.57334	1.88851	9.48845	9.48168	8.45588	0	2.86693	3.62404	8.99934	3.20909	2.51506	3.33896	3.63658	9.69305	2.93612	7.99101
TMEM106B__chr7	307.482	384.834	322.817	782.911	270.534	412.311	404.926	483.459	286.551	447.219	386.856	403.047	240.822	280.5	228.358	277.266	519.898	511.816	501.121	766.213	505.746	555.946
TMEM106C__chr12	272.065	383.642	291.939	182.483	422.412	427.724	451.09	557.112	337.789	568.901	181.801	767.09	144.063	168.155	109.117	137.349	134.735	150.253	121.462	133.395	117.445	122.719
TMEM107__chr17	87.7371	146.547	34.6209	47.0924	52.2082	97.6187	31.6554	40.603	39.8515	11.062	21.1397	91.0107	86.7247	92.7753	71.9947	76.3764	188.629	267.117	195.648	204.016	211.4	182.652
TMEM108__chr3	0	0	0	0	0	0	0	0	0	0	0	0	2.86693	1.44961	0	1.92546	0	0	0	0.923148	2.20209	5.70786
TMEM109__chr11	144.082	164.418	150.648	94.1848	224.654	199.733	73.8626	50.9899	74.0099	79.014	69.761	136.516	197.818	171.779	174.362	194.471	192.222	161.224	133.826	123.702	143.87	161.533
TMEM11__chr17	43.4661	27.403	68.3061	23.5462	22.1489	12.2023	21.1036	17.9409	89.1914	28.445	54.9632	32.5038	61.6391	60.8838	48.3714	71.8837	28.3842	16.6948	28.3654	16.6167	11.0104	15.982
TMEM110__chr3	12.0739	44.0831	35.5566	11.7731	71.9841	20.5513	27.039	34.9375	20.8746	37.9267	59.1911	26.003	43.004	52.9109	58.4957	51.3455	168.15	202.246	95.2785	119.086	121.849	111.874
TMEM115__chr3	130.398	144.164	111.348	58.8655	90.1779	104.041	104.859	115.199	153.713	112.2	135.294	240.528	97.4757	135.539	77.6193	74.4509	91.62	92.537	112.734	78.006	103.498	67.9236
TMEM116__chr12	12.8788	27.403	11.2284	0	34.8055	12.8446	8.57334	15.1081	7.59076	33.1859	16.9118	13.0015	30.1028	33.3411	97.8678	34.6582	91.9793	53.9004	92.3692	101.085	78.5412	74.773
TMEM117__chr12	2.41478	10.7229	14.9712	17.6597	17.4027	16.6979	26.3795	42.4916	24.67	34.7661	27.4816	84.5099	35.1199	21.7442	16.8738	21.8218	54.2534	44.3605	25.4561	25.3866	24.957	27.9685
TMEM119__chr12	3.21971	0	0	0	0	0	0	0	0	0	0	0	0	0	0	0	0	0.95399	0	0	0	0
TMEM120A__chr7	280.115	272.839	89.8273	41.2059	128.147	150.281	439.219	351.264	210.644	560.999	171.231	312.037	59.4889	82.628	95.618	80.2273	53.1755	63.4403	62.5492	24.4634	41.1057	40.5258
TMEM120B__chr12	20.1232	5.95718	26.1996	17.6597	26.8952	25.6891	14.5087	15.1081	20.8746	20.5436	8.45588	0	6.4506	39.8644	29.2478	25.0309	34.1329	17.6488	20.3649	29.5407	35.9674	22.8315
TMEM121__chr14	0	0	0	0	0	0.642228	0	0	0	0	0	0	1.43347	1.44961	1.12492	0.641818	11.4974	7.63192	8.7278	3.23102	0.734029	6.84944
TMEM123__chr11	2064.64	2278.03	793.474	771.138	1048.12	1205.46	1045.95	973.529	880.528	662.137	769.485	546.064	2808.88	2554.95	2697.55	2603.22	3595.46	4074.01	3739.14	3665.82	3540.22	4060.57
TMEM125__chr1	285.749	198.97	122.577	94.1848	177.192	148.355	174.105	181.297	146.122	159.608	274.816	117.014	85.2913	77.5544	57.3708	59.0473	83.3562	102.077	133.826	87.699	108.636	82.1932
TMEM126A__chr11	46.6858	82.2091	147.841	223.689	69.611	96.9765	99.5827	126.53	115.759	148.546	190.257	169.02	65.9395	93.5001	51.7462	65.4655	49.5826	39.5906	36.3658	48.0037	66.7967	39.955
TMEM126B__chr11	99.0061	100.081	260.125	1189.08	162.953	240.193	242.032	396.588	307.426	276.549	353.033	253.53	119.694	158.008	203.61	183.56	169.946	161.701	125.098	180.937	154.88	128.427
TMEM127__chr2	190.768	148.929	189.947	282.554	155.043	175.971	387.119	390.922	277.063	382.428	232.537	708.583	176.316	264.555	278.979	238.756	183.24	217.033	269.107	217.863	300.218	194.067
TMEM128__chr4	53.1252	41.7003	28.071	88.2983	45.0889	41.7448	58.6944	62.321	41.7492	47.4084	23.2537	110.513	66.6562	56.535	34.8724	44.9273	54.972	53.4234	77.8229	58.6199	46.2439	48.5168
TMEM129__chr4	29.7823	27.403	50.5278	0	30.8503	18.6246	35.6123	35.8818	43.6469	25.2845	63.4191	6.50076	62.3558	63.783	52.8711	60.3309	10.7788	14.3098	35.6385	20.3093	21.2869	19.9775
TMEM130__chr7	0	1.19144	0	0	0	0	0	0	0	0	0	0	0.716733	0	0	0	0	0	0	0	0	0.570786
TMEM131__chr2	141.667	160.844	118.834	200.143	184.311	134.226	278.304	396.588	286.551	244.943	232.537	162.519	234.372	199.322	206.985	189.978	562.295	482.719	528.032	537.734	514.555	446.355
TMEM132A__chr11	156.156	61.9547	93.5701	135.391	96.5061	112.39	67.2678	75.5405	110.066	79.014	59.1911	71.5084	635.742	522.586	742.445	734.882	227.433	210.832	202.194	207.247	292.878	319.64
TMEM132B__chr12	1.60985	2.38287	0	0	9.49241	2.56891	0.659488	0	0	3.16056	0	6.50076	1.43347	0.724807	6.7495	3.85091	0.359294	0	0	4.15416	0	0
TMEM132C__chr12	0	0	0	0	0	0	0	0	1.89769	1.58028	0	0	0	0	0	0	0	0	0	0	0	0
TMEM133__chr11	46.6858	35.7431	92.6344	58.8655	41.9248	62.2962	44.1857	37.7703	43.6469	45.8281	42.2794	65.0076	26.5191	68.1319	21.3734	19.2546	98.4466	119.726	104.006	134.78	132.859	150.688
TMEM134__chr11	290.579	294.285	251.703	82.4117	177.983	207.44	183.338	168.078	227.723	194.374	219.853	136.516	414.272	323.264	210.359	292.669	174.258	136.421	157.1	102.008	202.592	109.02
TMEM135__chr11	221.355	154.887	133.805	282.554	133.685	154.777	178.062	203.959	191.667	268.647	162.776	234.027	114.677	177.578	165.363	96.9146	329.113	409.262	637.129	333.256	454.364	408.112
TMEM136__chr11	4.82956	0	0.935701	0	1.58207	1.28446	15.1682	4.72128	1.89769	0	6.34191	0	5.73387	12.3217	7.87442	12.8364	6.46729	11.9249	13.819	11.0778	12.4785	21.1191
TMEM138__chr11	297.018	382.451	399.544	259.008	804.481	478.46	503.189	522.174	614.851	515.171	325.551	591.569	379.152	395.745	650.202	610.369	1425.32	1228.26	1021.15	935.149	979.195	1104.47
TMEM139__chr7	557.815	730.35	565.163	317.874	486.486	499.654	714.885	572.22	506.683	565.74	494.669	507.059	8.6008	21.7442	12.3741	30.8073	2.87435	19.0798	30.5473	36.4643	49.914	5.13708
TMEM140__chr7	0	0	0	0	1.58207	2.56891	4.61641	13.2196	0	14.2225	0	0	0	2.17442	2.24983	0	0.359294	0.95399	0	3.23102	2.20209	2.85393
TMEM141__chr9	302.653	227.564	190.883	52.979	81.4765	135.51	152.342	120.865	208.746	156.448	196.599	136.516	150.514	126.841	78.7442	123.229	17.6054	35.7746	44.3663	21.2324	30.0952	17.6944
TMEM143__chr19	53.1252	55.9975	12.1641	23.5462	54.5813	31.4692	41.5477	22.6622	3.79538	4.74084	0	0	39.4203	37.69	14.6239	19.8964	93.4165	65.3483	50.1849	64.1588	47.7119	40.5258
TMEM144__chr4	90.1519	58.3804	107.606	100.071	80.6855	116.243	384.481	495.735	273.267	504.109	262.132	390.046	30.8195	37.69	13.499	19.2546	186.474	189.367	261.107	233.095	146.806	240.301
TMEM145__chr19	0	0	0	0	3.16414	0.642228	0	0	0	0	0	0	0	0	0	0	0	0	0	0	0	0
TMEM147__chr19	461.223	635.035	431.358	353.193	673.17	801.501	355.464	499.512	540.841	429.836	433.364	377.044	364.817	404.442	367.848	347.224	131.142	161.701	146.918	145.857	173.965	150.688
TMEM147-AS1__chr19	1.60985	19.063	12.1641	17.6597	12.6565	5.13783	11.2113	3.77703	0	7.9014	2.11397	0	16.4849	10.8721	20.2485	18.6127	17.6054	18.6028	16.7283	14.7704	23.4889	15.982
TMEM14A__chr6	157.766	167.992	354.631	300.214	258.668	192.026	219.609	210.569	248.597	361.884	260.018	312.037	316.079	275.427	332.975	382.524	191.144	204.154	183.284	200.785	197.454	163.245
TMEM14B__chr6	199.622	187.055	309.717	494.47	262.623	369.281	225.545	259.671	316.914	248.104	308.639	182.021	256.59	286.299	318.352	390.867	374.744	407.831	527.305	466.651	416.195	426.377
TMEM14C__chr6	149.717	204.927	143.162	259.008	180.356	204.229	183.997	222.845	258.086	273.388	183.915	214.525	352.633	239.186	187.861	233.622	164.557	120.203	134.554	151.858	143.136	123.861
TMEM14EP__chr3	0	0	0.935701	0	0	0	0	0	0	0	0	0	0	0	0	0	0.359294	0	0	0	8.80835	0
TMEM150A__chr2	16.9035	4.76574	24.3282	5.88655	7.91034	17.9824	22.4226	18.8851	36.0561	37.9267	65.533	19.5023	27.9526	10.1473	25.8731	40.4346	5.03012	8.58591	4.3639	11.0778	12.4785	8.56179
TMEM150B__chr19	0	0	0.935701	0	0	4.4956	3.95693	0	20.8746	14.2225	14.7978	0	0	0	0	0	0	0	0	0	0	0
TMEM150C__chr4	18.5133	1.19144	3.7428	0	0	3.21114	0	0	1.89769	0	0	0	4.3004	7.24807	5.62459	13.4782	2.87435	2.38497	2.90927	1.38472	9.54238	16.5528
TMEM151A__chr11	0	0	26.1996	0	0.791034	1.92669	1.97846	0	3.79538	7.9014	0	6.50076	0	0	0	0	0	0	0	0	0	0
TMEM151B__chr6	0	0	0	0	0	0	0	0	0	0	0	0	0	0	0	0	0	0	0	0	0	0
TMEM154__chr4	39.4414	26.2116	27.1353	64.7521	24.522	36.607	11.2113	7.55405	15.1815	9.48168	8.45588	19.5023	134.029	123.942	116.991	125.796	444.087	306.708	461.846	454.189	385.365	419.528
TMEM156__chr4	0	0	2.8071	0	0	0	0.659488	0	5.69307	3.16056	2.11397	6.50076	9.31753	3.62404	1.12492	2.56727	2.87435	1.90798	0	5.07731	4.40418	4.56629
TMEM158__chr3	33.002	29.7859	50.5278	52.979	34.8055	70.0029	3.95693	4.72128	22.7723	3.16056	12.6838	0	77.4072	47.8373	68.6199	60.9728	8.62306	23.8497	29.82	0	8.07432	7.42022
TMEM159__chr16	206.866	91.7406	118.834	0	54.5813	83.4897	73.8626	71.7635	20.8746	83.7548	50.7353	71.5084	241.539	228.314	166.488	130.289	53.1755	56.7624	71.277	63.6972	59.4564	46.8045
TMEM160__chr19	57.1498	70.2947	46.785	35.3193	95.7151	107.894	55.397	73.652	77.8053	75.8534	44.3933	39.0046	70.9566	71.7559	60.7455	84.0782	23.7134	6.67793	10.9098	9.23148	25.691	26.2562
TMEM161A__chr19	137.643	162.035	143.162	29.4328	232.564	172.117	77.1601	34.9375	100.578	72.6928	88.7867	19.5023	84.5745	96.3994	69.7449	127.722	31.9772	51.9924	34.1839	43.3879	49.914	56.5078
TMEM161B__chr5	35.4168	55.9975	43.0422	58.8655	34.0145	46.8827	47.4831	43.4358	22.7723	61.6309	38.0514	65.0076	27.2359	26.0931	16.8738	17.9709	57.487	49.6075	66.1858	63.6972	67.5307	75.9146
TMEM161B-AS1__chr5	26.5626	16.6801	10.2927	82.4117	30.8503	40.4604	39.5693	33.049	11.3861	4.74084	12.6838	39.0046	20.7853	15.9458	8.99934	28.8818	29.8214	23.8497	17.4556	28.156	29.3612	27.9685
TMEM163__chr2	0.804927	0	2.8071	0	2.3731	3.85337	1.31898	15.1081	0	9.48168	4.22794	0	0	2.89923	0	0	0	0	1.45463	0	0	0
TMEM164__chrX	210.891	196.587	326.56	129.504	299.802	200.375	404.266	398.476	419.389	432.997	334.007	526.562	147.647	138.438	217.109	254.802	144.077	115.91	92.3692	131.087	157.816	66.782
TMEM165__chr4	217.33	215.65	296.617	311.987	223.863	294.141	307.321	340.877	261.881	254.425	247.334	195.023	152.664	213.818	264.356	198.964	348.515	300.507	402.933	398.338	498.406	472.04
TMEM167A__chr5	730.874	783.965	1607.53	1206.74	986.419	1069.95	1235.22	1542.92	1125.33	1507.59	1135.2	858.1	683.047	597.966	835.813	655.938	497.263	473.656	418.207	446.342	439.684	504.004
TMEM167B__chr1	194.792	165.61	103.863	76.5252	181.147	152.208	234.118	168.078	189.769	214.918	190.257	299.035	197.818	202.221	148.489	156.604	195.456	175.534	163.646	141.242	168.093	164.957
TMEM168__chr7	61.1745	54.8061	59.8848	35.3193	78.3123	82.8475	92.9878	122.753	81.6006	175.411	107.812	156.018	57.3387	55.8102	79.8691	80.8691	155.574	153.592	147.645	192.938	154.88	155.825
TMEM169__chr2	0	0	0	0	0	0	0	0	0	0	0	0	0	0	0	5.13455	3.59294	1.90798	3.63658	0	0	0
TMEM17__chr2	6.43942	8.34005	0	17.6597	1.58207	8.9912	5.2759	6.6098	5.69307	3.16056	16.9118	0	19.3518	17.3954	13.499	24.3891	41.3188	47.6995	56.0034	55.8504	26.4251	37.1011
TMEM170A__chr16	117.519	104.846	225.504	206.029	209.624	144.501	212.355	275.723	244.802	172.25	181.801	97.5114	121.845	57.2598	68.6199	69.3164	73.296	95.876	125.826	105.239	160.018	112.445
TMEM170B__chr6	16.0985	9.53149	8.42131	11.7731	11.0745	7.06451	3.95693	3.77703	1.89769	9.48168	4.22794	0	7.16733	7.97288	11.2492	1.28364	18.324	4.76995	21.8195	14.7704	47.7119	22.2607
TMEM171__chr5	203.647	226.373	73.9204	1018.37	76.7303	121.381	222.247	278.556	218.234	298.673	133.18	305.536	17.2016	12.3217	3.37475	12.8364	6.108	2.38497	23.2741	31.8486	2.93612	16.5528
TMEM173__chr5	43.4661	84.592	13.0998	35.3193	105.999	35.3226	47.4831	45.3243	43.6469	82.1745	65.533	201.524	182.767	174.679	106.867	124.513	919.793	822.816	955.694	743.134	1018.83	955.496
TMEM175__chr4	16.0985	25.0202	29.0067	0	48.2531	37.8915	55.397	30.2162	15.1815	26.8647	25.3676	65.0076	55.1885	79.7288	20.2485	26.3146	41.3188	47.6995	34.9112	40.6185	54.3182	73.6314
TMEM176A__chr7	453.174	408.663	132.869	158.937	182.729	199.091	1318.32	1191.65	753.383	1114.1	727.205	1001.12	21.502	16.6706	8.99934	26.3146	3.23365	5.72394	40.7297	55.8504	55.7862	91.3258
TMEM176B__chr7	1554.31	1638.22	489.371	188.37	429.531	702.598	3168.84	2844.1	1231.6	2710.18	1788.42	3406.4	24.3689	30.4419	11.2492	34.6582	2.51506	2.38497	171.647	101.546	170.295	174.09
TMEM177__chr2	54.7351	50.0403	57.0777	94.1848	64.8648	102.757	73.2032	80.2618	60.7261	90.0759	116.268	78.0091	27.9526	44.2132	33.7475	51.3455	17.9647	12.4019	29.0927	13.3856	15.4146	34.2472
TMEM178A__chr2	3.21971	16.6801	4.6785	0	3.16414	0	1.31898	0	0	1.58028	0	0	22.2187	13.0465	2.24983	2.56727	123.238	85.8591	100.37	89.0838	85.1474	71.3483
TMEM178B__chr7	0	0	0	0	0	0	0	0	0	3.16056	0	0	0	0	0	3.20909	0	0.95399	0	0	0	0
TMEM179__chr14	0	0	0	0	1.58207	0	0	0	0	0	0	0	3.58367	0	0	0	0	0	0	0	0	0
TMEM179B__chr11	851.613	864.983	1046.11	894.756	903.361	1402.63	1460.11	1285.13	1683.25	1254.74	1340.26	994.616	968.307	825.556	781.817	938.339	1245.31	1075.15	1097.52	867.759	1081.23	1168.97
TMEM18__chr2	204.452	195.395	105.734	11.7731	181.938	127.161	93.6473	142.583	110.066	93.2365	88.7867	84.5099	222.187	234.113	125.991	168.156	93.7757	75.8422	103.279	133.395	109.37	100.458
TMEM181__chr6	260.796	253.776	247.961	429.718	151.878	143.859	283.58	319.159	168.894	267.067	156.434	266.531	173.449	142.787	118.116	137.349	208.391	179.35	224.741	139.395	179.103	154.112
TMEM182__chr2	21.733	5.95718	11.2284	0	15.0296	19.9091	10.5518	18.8851	5.69307	17.3831	10.5698	0	9.31753	10.1473	6.7495	11.5527	36.2887	20.0338	31.2746	45.6958	30.8292	26.827
TMEM183A__chr1	55.54	21.4458	56.142	17.6597	21.3579	28.9003	34.2934	17.9409	28.4653	23.7042	25.3676	26.003	30.1028	34.0659	21.3734	35.9418	58.5649	52.9464	32.7293	72.0055	50.648	83.9056
TMEM183B__chr3	8.8542	8.34005	18.714	5.88655	15.8207	16.6979	13.8492	5.66554	20.8746	20.5436	14.7978	39.0046	12.1845	17.3954	12.3741	16.6873	12.5753	5.72394	4.3639	8.7699	2.93612	6.27865
TMEM184A__chr7	9.65913	3.57431	10.2927	11.7731	7.1193	9.63343	32.3149	16.9966	45.5445	69.5323	61.3051	45.5053	19.3518	21.0194	20.2485	10.9109	16.1682	18.1258	10.1824	8.7699	15.4146	5.13708
TMEM184B__chr22	613.355	438.448	682.126	129.504	425.576	309.554	468.236	298.385	542.739	347.661	555.974	292.534	518.915	565.35	593.956	553.889	96.6501	81.5661	95.2785	172.629	148.274	176.373
TMEM184C__chr4	35.4168	50.0403	41.1708	29.4328	36.3876	31.4692	58.0349	50.9899	24.67	45.8281	57.0772	32.5038	53.0383	38.4148	62.9954	50.7037	37.3666	33.8666	40.7297	41.0801	34.4994	38.2427
TMEM185A__chrX	48.2956	32.1688	29.9424	11.7731	37.9696	27.6158	27.6985	52.8784	45.5445	39.507	33.8235	52.0061	154.098	120.318	101.243	130.289	56.7685	72.5032	26.9107	60.0046	54.3182	58.2202
TMEM185B__chr2	71.6385	83.4005	101.991	105.958	93.342	149.639	67.9272	106.701	91.0891	91.6562	118.382	78.0091	158.398	128.291	155.239	146.976	132.58	115.91	88.0053	124.625	149.008	98.1752
TMEM186__chr16	53.9301	76.2519	64.5633	11.7731	67.2379	44.3138	44.8452	14.1639	51.2376	71.1126	107.812	45.5053	54.4717	39.8644	64.1203	66.7491	14.0125	28.6197	28.3654	24.4634	30.0952	25.1146
TMEM187__chrX	36.2217	63.1461	26.1996	5.88655	45.88	75.1407	60.0134	65.1537	37.9538	15.8028	101.471	39.0046	40.8538	42.7636	57.3708	30.8073	41.6781	38.1596	40.7297	34.1565	27.1591	34.2472
TMEM189__chr20	275.285	170.375	154.391	82.4117	118.655	126.519	142.449	101.035	170.792	105.879	228.309	175.521	189.934	193.524	395.971	345.298	136.172	177.919	141.099	120.932	118.179	142.697
TMEM189-UBE2V1__chr20	0.804927	0	0	0	0	0	0	0	0	0	0	0	0	0	2.24983	0	0	0	0	0	1.46806	0
TMEM19__chr12	47.4907	55.9975	120.705	88.2983	104.416	109.179	168.169	153.914	87.2937	262.326	93.0146	156.018	111.81	90.6009	122.616	131.573	142.999	165.517	144.009	138.472	143.87	156.395
TMEM190__chr19	0	0	0	0	0	0	0	0	0	0	0	0	0	0	0	1.28364	158.449	230.866	234.196	175.86	153.412	226.031
TMEM191A__chr22	4.02464	5.95718	6.5499	0	3.95517	10.2757	0	2.83277	3.79538	11.062	0	0	8.6008	5.79846	8.99934	3.20909	1.79647	0.476995	0.727317	0.461574	0	1.14157
TMEM192__chr4	35.4168	58.3804	35.5566	47.0924	70.402	48.8094	46.1641	45.3243	49.3399	83.7548	25.3676	52.0061	61.6391	59.4342	46.1216	40.4346	51.379	34.8206	45.821	45.2342	55.7862	47.3753
TMEM196__chr7	0	0	0	0	0	0	0	0	0	0	4.22794	0	0	0	0	0	0	0	0	0	0	0
TMEM198__chr2	12.8788	4.76574	9.35701	0	0	1.28446	48.8021	19.8294	26.5677	34.7661	8.45588	97.5114	22.9355	17.3954	11.2492	3.20909	4.67082	2.86197	3.63658	4.61574	1.46806	0
TMEM198B__chr12	0.804927	4.76574	0	0	4.7462	12.8446	3.29744	0.944257	0	6.32112	0	0	4.3004	15.9458	3.37475	1.92546	17.6054	41.0216	13.819	36.0028	4.40418	1.71236
TMEM199__chr17	69.2238	57.1889	126.32	117.731	102.043	77.7096	81.117	89.7044	87.2937	115.36	112.04	273.032	74.5403	82.628	55.1209	97.5564	66.1101	72.5032	47.2756	55.3889	67.5307	65.6404
TMEM2__chr9	544.131	520.658	436.972	506.243	528.411	423.229	610.026	612.823	592.079	442.478	558.088	1085.63	166.282	154.384	178.862	160.455	84.4341	98.7379	117.825	115.855	143.87	127.856
TMEM200A__chr6	0	0	0	0	0	0	0	0	22.7723	0	0	0	0	0	1.12492	1.28364	54.2534	11.9249	242.196	106.624	39.6376	47.946
TMEM200B__chr1	0	0	0	0	0	0	0	0	0	0	0	0	0	0	0	0	0	0	0	0	0	0
TMEM200C__chr18	0	0	0	0	0	0	0	0	0	0	0	0	0	0	0	0	0	0	0	0	0	0
TMEM201__chr1	28.9774	53.6146	40.2351	5.88655	90.9689	71.2874	19.7846	14.1639	0	6.32112	23.2537	52.0061	113.244	76.8296	57.3708	78.9437	38.0852	31.0047	24.0015	17.0782	31.5633	17.6944
TMEM203__chr9	107.86	127.484	95.4415	94.1848	136.058	127.161	112.772	157.691	108.168	148.546	147.978	162.519	132.596	120.318	109.117	172.649	108.148	105.416	111.279	76.1597	86.6155	79.3393
TMEM204__chr16	0	0	0	0	0	0	0	0	0	0	0	0	0	0	0	0	0	0	0	0.461574	0	0
TMEM205__chr19	543.326	663.63	575.456	388.512	642.319	974.261	525.612	551.446	664.191	559.419	780.055	591.569	665.845	505.191	352.099	265.071	224.559	151.207	275.653	274.636	317.835	300.234
TMEM206__chr1	9.65913	15.4887	23.3925	29.4328	15.0296	28.2581	2.63795	18.8851	17.0792	37.9267	16.9118	0	18.6351	19.5698	8.99934	12.1946	8.62306	5.72394	5.09122	8.30833	11.0104	4.56629
TMEM207__chr3	0	0	0	0	0	0	0.659488	0	0	0	0	0	0	0	0	0	0	0	0	0	0	0
TMEM208__chr16	101.421	79.8262	156.262	58.8655	166.908	141.932	134.536	185.074	204.95	142.225	205.055	169.02	96.759	115.969	89.9934	73.8091	41.3188	45.3145	42.9117	43.3879	32.2973	43.3798
TMEM209__chr7	85.3223	113.186	79.5346	29.4328	145.55	107.252	48.8021	53.8226	66.4191	52.1492	73.9889	162.519	122.561	130.465	76.4944	132.856	153.419	178.873	182.556	133.856	157.082	138.701
TMEM211__chr22	33.002	35.7431	6.5499	0	34.0145	65.5073	5.93539	1.88851	0	0	0	26.003	4.3004	3.62404	0	0	0	5.72394	0	1.8463	0	0
TMEM212__chr3	37.0267	10.7229	13.0998	23.5462	11.0745	19.2669	17.1467	16.9966	22.7723	66.3717	35.9375	52.0061	9.31753	7.24807	11.2492	11.5527	289.591	224.188	145.463	190.63	140.934	140.984
TMEM212-AS1__chr3	0	0	0	0	0	0	0	0	0	0	0	0	0	0	0	0	0	0	0	0	0	0
TMEM213__chr7	0	3.57431	2.8071	0	1.58207	0	0.659488	0	0	1.58028	4.22794	26.003	1.43347	0	0	0	1.43718	0.95399	10.9098	14.3088	1.46806	3.9955
TMEM214__chr2	650.381	576.655	686.804	164.823	791.825	703.882	728.734	493.846	633.828	834.387	718.749	461.554	258.741	340.659	305.977	304.864	336.299	369.194	481.484	521.117	698.062	431.514
TMEM215__chr9	0	0	0	0	0	0	0	0	0	0	0	0	0	0	0	0	0	0	0	0	0	0
TMEM216__chr11	31.3922	45.2746	45.8493	11.7731	49.0441	45.5982	42.2072	46.2686	51.2376	69.5323	57.0772	26.003	74.5403	60.8838	41.6219	45.5691	161.682	119.249	84.3687	133.856	124.051	154.112
TMEM217__chr6	2.41478	3.57431	5.6142	0	5.53724	1.28446	15.8277	15.1081	26.5677	28.445	25.3676	19.5023	12.1845	10.1473	2.24983	7.06	5.38941	10.9709	12.3644	8.30833	18.3507	20.5483
TMEM218__chr11	31.3922	35.7431	47.7207	100.071	27.6862	64.8651	25.0605	27.3834	45.5445	39.507	16.9118	104.012	89.5917	102.923	65.2452	96.9146	144.796	123.542	131.644	138.934	121.115	117.582
TMEM219__chr16	1068.14	778.008	300.36	423.832	468.292	627.457	640.363	941.424	559.818	1093.55	378.4	949.111	468.744	573.323	203.61	419.749	216.295	215.602	233.469	268.174	209.932	234.022
TMEM220__chr17	4.82956	1.19144	5.6142	29.4328	34.0145	24.4047	137.833	150.137	79.703	213.338	31.7095	182.021	6.4506	11.5969	1.12492	3.20909	6.46729	1.43098	18.9102	8.7699	11.0104	13.1281
TMEM220-AS1__chr17	0	0	0	0	0	0	1.97846	0	0	0	0	0	0	0	0	0	0	0	0	0	0	0
TMEM221__chr19	3.21971	0	0.935701	0	0	1.28446	0	0	0	0	2.11397	0	0	0	2.24983	0	0.359294	0	0	0	0	0
TMEM222__chr1	88.542	139.398	404.223	100.071	147.923	157.346	151.023	116.144	140.429	189.634	224.081	110.513	178.467	163.082	181.112	170.082	100.962	124.973	142.554	83.0833	118.913	155.254
TMEM223__chr11	52.3203	82.2091	62.6919	52.979	64.8648	91.1964	73.2032	63.2652	34.1584	79.014	76.1029	175.521	72.3901	60.8838	79.8691	97.5564	38.0852	27.6657	37.0932	50.3116	18.3507	25.1146
TMEM229A__chr7	0	0	0	0	0	0	32.3149	20.7737	15.1815	55.3098	8.45588	45.5053	0	0	0	0	0	0	0	0	0	0
TMEM229B__chr14	39.4414	10.7229	7.48561	0	18.1938	13.4868	44.1857	17.9409	39.8515	26.8647	27.4816	84.5099	3.58367	2.89923	6.7495	10.2691	5.38941	4.76995	13.0917	10.6162	6.60627	14.8404
TMEM230__chr20	462.833	418.194	763.532	1100.79	579.037	609.475	510.444	470.24	603.465	542.036	541.176	578.568	649.36	545.78	418.469	431.302	739.068	728.848	881.508	828.525	774.401	857.321
TMEM231__chr16	13.6838	32.1688	22.4568	29.4328	41.9248	29.5425	9.23283	17.9409	20.8746	17.3831	10.5698	6.50076	19.3518	20.2946	25.8731	18.6127	1405.56	1628.46	1249.53	1338.1	1178.85	1393.86
TMEM232__chr5	0	0	0	0	0	1.28446	1.31898	0	0	4.74084	2.11397	0	2.1502	2.17442	2.24983	4.49273	574.152	548.544	421.116	395.107	519.693	473.753
TMEM233__chr12	0	0	0	0	0	0	0	0	0	0	4.22794	0	0.716733	0	2.24983	1.28364	0	0	0	0	0	0
TMEM234__chr1	41.8562	20.2544	24.3282	11.7731	15.8207	23.1202	31.6554	54.7669	41.7492	25.2845	48.6213	52.0061	19.3518	13.7713	22.4983	27.5982	62.5172	72.0262	61.8219	51.6963	56.5203	61.6449
TMEM236__chr10	6.43942	1.19144	0	0	7.1193	7.06451	71.2247	118.976	1.89769	104.298	10.5698	422.549	0	5.07365	1.12492	3.85091	6.82659	1.90798	11.6371	1.38472	1.46806	2.85393
TMEM237__chr2	41.0513	38.126	38.3637	29.4328	64.8648	46.8827	37.5908	18.8851	26.5677	17.3831	19.0257	39.0046	108.227	119.593	253.106	247.742	264.44	235.635	208.74	324.025	234.155	374.436
TMEM238__chr19	111.08	151.312	125.384	117.731	167.699	126.519	180.7	178.465	157.508	249.684	162.776	240.528	103.21	103.647	67.495	54.5546	55.6906	46.7455	66.9131	74.775	86.6155	59.9326
TMEM239__chr20	0	0	0	0	0	0	0	0	0	0	0	0	0	0	0	0	0	0	0	0	0	0
TMEM240__chr1	1.60985	0	0	0	0	0.642228	0	0	0	0	0	0	0	0	0	0	0	0	0	0	0	0
TMEM241__chr18	93.3716	81.0176	26.1996	111.844	75.1482	113.674	61.9919	58.5439	153.713	33.1859	59.1911	39.0046	118.978	158.733	150.739	171.366	271.986	311.001	392.751	204.016	242.23	465.762
TMEM242__chr6	65.1991	107.229	65.499	117.731	34.0145	44.3138	41.5477	37.7703	66.4191	41.0873	73.9889	39.0046	92.4586	84.8025	66.3701	84.72	35.2108	44.3605	61.0946	48.4653	45.5098	57.6494
TMEM243__chr7	82.1026	126.292	129.127	70.6386	61.7006	95.0498	30.3364	69.875	34.1584	39.507	52.8492	32.5038	117.544	96.3994	97.8678	148.902	193.3	132.605	175.283	109.855	80.0092	175.231
TMEM245__chr9	497.445	467.043	265.739	247.235	304.548	321.756	261.817	238.897	220.132	218.079	205.055	234.027	367.684	275.427	258.731	309.356	462.771	472.225	480.029	387.722	438.95	487.451
TMEM246__chr9	142.472	137.015	154.391	129.504	169.281	188.173	178.062	121.809	267.574	189.634	285.386	260.03	151.231	208.745	209.235	175.216	162.401	165.04	208.013	182.322	165.157	170.094
TMEM248__chr7	528.837	483.723	413.58	941.848	444.561	500.938	489.999	406.975	506.683	575.222	424.908	448.553	275.226	338.485	353.224	361.986	438.339	399.245	464.028	372.029	383.163	372.723
TMEM249__chr8	8.04927	8.34005	0.935701	0	0.791034	3.85337	0.659488	0	0	0	0	0	0	3.62404	0	0	0	0	0	0	0	1.71236
TMEM25__chr11	25.7577	3.57431	7.48561	0	3.16414	1.92669	22.4226	22.6622	28.4653	45.8281	2.11397	26.003	52.3215	59.4342	78.7442	65.4655	21.1983	13.3559	7.27317	9.23148	11.7445	19.9775
TMEM251__chr14	35.4168	32.1688	47.7207	41.2059	41.9248	38.5337	44.1857	47.2128	36.0561	45.8281	10.5698	19.5023	45.8709	78.2792	42.7468	51.9873	26.2285	28.1427	26.9107	34.1565	31.5633	43.3798
TMEM253__chr14	296.213	519.466	476.272	200.143	518.918	297.994	5047.06	5437.98	1476.4	4183	1120.4	5428.14	91.0251	60.159	48.3714	59.6891	1.43718	2.86197	0	10.1546	2.20209	3.9955
TMEM254__chr10	116.714	106.038	85.1488	100.071	91.7599	134.868	111.453	98.2027	79.703	222.819	78.2169	91.0107	70.9566	86.9769	70.8698	78.3018	585.29	588.135	605.855	529.425	401.514	507.429
TMEM254-AS1__chr10	12.0739	0	0	0	3.16414	2.56891	1.97846	0	0	0	0	0	2.1502	0.724807	0	4.49273	43.1153	18.1258	20.3649	46.1574	25.691	38.8135
TMEM255A__chrX	0	0	0	5.88655	0.791034	0.642228	0	0	0	0	0	0	0	0	0	1.28364	0	8.58591	0	1.38472	0	1.71236
TMEM255B__chr13	74.0533	51.2317	2.8071	0	24.522	7.70674	12.5303	11.3311	37.9538	6.32112	19.0257	0	0	0.724807	4.49967	1.92546	0	0	0	0	0	0
TMEM256__chr17	570.694	657.673	522.121	465.038	278.444	371.208	312.597	389.034	301.733	431.416	255.79	435.551	418.572	307.318	256.481	277.907	131.502	124.973	101.097	164.782	113.041	140.984
TMEM258__chr11	1159.9	1459.51	1459.69	2802	1539.35	1596.58	773.579	1099.11	1425.16	883.376	951.286	799.594	1194.08	1122.73	1028.17	992.893	545.408	490.351	661.858	577.89	586.49	482.314
TMEM259__chr19	102.226	102.463	45.8493	5.88655	79.8944	50.736	74.5221	67.9865	92.9868	90.0759	63.4191	247.029	84.5745	76.8296	87.7435	95.6309	40.6002	31.9587	24.7288	30.4639	32.2973	39.955
TMEM26__chr10	0	0	0	0	0	0	2.63795	0	0	0	0	0	0	0	0	0	0	0	0	0	2.20209	0
TMEM26-AS1__chr10	0	0	0	0	0	0	0	0	0	1.58028	0	0	0	0	0	0	0	0	0	0	0	0
TMEM260__chr14	45.8809	45.2746	48.6564	52.979	37.1786	39.8182	60.6729	34.9375	49.3399	74.2731	57.0772	143.017	26.5191	36.2404	28.1229	32.0909	47.4268	46.7455	48.0029	51.6963	26.4251	47.946
TMEM261__chr9	528.032	735.116	509.957	871.21	596.44	735.994	387.779	531.617	404.208	447.219	378.4	429.05	553.318	555.927	408.345	557.74	326.239	390.659	279.29	319.871	259.112	281.968
TMEM263__chr12	134.423	147.738	77.6632	135.391	94.133	100.83	131.238	195.461	172.69	146.966	128.952	130.015	91.7419	107.271	104.617	101.407	143.358	121.634	212.376	125.087	165.157	166.099
TMEM265__chr16	75.6632	57.1889	133.805	88.2983	41.9248	55.2316	117.389	93.4814	115.759	126.422	101.471	123.514	53.755	63.0582	62.9954	63.54	67.9066	85.3821	74.9136	72.9287	87.3495	38.2427
TMEM266__chr15	0	0	0	0	0	0	0	0	0	0	0	0	0	0	0	0	0	0	0	0	0	0
TMEM27__chrX	0	4.76574	2.8071	5.88655	3.16414	7.06451	11.2113	6.6098	0	6.32112	0	0	3.58367	0	1.12492	8.98546	12.216	14.3098	7.27317	15.6935	7.34029	9.70337
TMEM30A__chr6	334.85	277.605	300.36	417.945	287.936	238.909	385.141	482.515	307.426	256.005	317.095	286.033	568.369	482.722	710.948	722.046	625.89	649.19	573.853	633.279	612.181	605.604
TMEM30B__chr14	335.655	382.451	462.236	641.634	295.847	397.539	496.594	362.595	533.251	475.664	490.441	344.54	318.23	260.931	336.35	299.087	588.164	606.261	576.035	540.503	710.541	551.95
TMEM30C__chr3	0	0	0	0	0	0	0	0	0	0	0	0	0	0	0	0	0	0	0	0	0	0
TMEM31__chrX	0	0	0	0	0	2.56891	3.95693	0	0	0	0	0	0	0	0	0	0	0	17.4556	23.0787	0	33.1056
TMEM33__chr4	416.952	440.831	780.374	682.84	696.901	585.07	590.242	705.36	582.591	579.962	547.518	572.067	414.989	332.687	490.464	357.493	360.372	437.881	301.109	427.417	394.908	470.328
TMEM35__chrX	0	0	2.8071	5.88655	0	0	0	0	1.89769	0	0	0	18.6351	26.0931	0	3.20909	14.3718	4.29295	20.3649	9.69305	2.20209	3.42472
TMEM37__chr2	40.2464	41.7003	41.1708	0	21.3579	7.70674	168.169	95.3699	47.4422	121.682	80.3308	78.0091	0	6.52327	6.7495	60.3309	10.0602	32.9126	46.5483	20.7708	4.40418	3.42472
TMEM38A__chr19	55.54	52.4232	9.35701	11.7731	11.0745	10.9179	26.3795	5.66554	20.8746	17.3831	12.6838	32.5038	7.88407	2.89923	23.6233	6.41818	6.108	3.33896	4.3639	6.46203	2.93612	1.71236
TMEM38B__chr9	90.1519	73.869	130.062	170.71	118.655	146.428	38.2503	99.147	68.3168	72.6928	88.7867	78.0091	81.7076	51.4613	39.3721	45.5691	104.195	113.048	135.281	141.703	129.189	157.537
TMEM39A__chr3	133.618	134.632	106.67	158.937	84.6406	109.821	89.6903	68.9307	37.9538	86.9154	105.698	78.0091	84.5745	102.923	82.1189	39.1509	90.1828	73.4572	149.1	137.549	103.498	59.3618
TMEM39B__chr1	77.273	39.3174	14.9712	0	45.0889	39.8182	21.1036	16.9966	36.0561	14.2225	21.1397	0	65.9395	69.5815	76.4944	60.9728	39.8816	46.7455	43.639	59.543	26.4251	31.3932
TMEM40__chr3	0.804927	1.19144	0	0	0	0	0	0	0	1.58028	2.11397	0	75.257	38.4148	85.4937	84.0782	116.771	169.81	90.9146	140.318	99.828	126.715
TMEM41A__chr3	268.846	281.179	320.945	459.151	272.907	305.059	336.339	336.155	218.234	423.515	243.106	286.033	164.849	121.768	192.361	177.142	81.2005	43.8835	72.7317	85.8527	60.1904	82.1932
TMEM41B__chr11	391.195	266.882	480.014	506.243	211.206	332.032	499.232	628.875	294.142	418.774	323.437	325.038	246.556	200.047	764.944	321.551	326.958	544.251	337.475	467.113	218.741	381.856
TMEM42__chr3	74.0533	70.2947	31.8138	76.5252	73.5661	56.5161	42.8667	50.0456	66.4191	63.2112	19.0257	19.5023	75.9737	64.5079	21.3734	90.4964	29.8214	82.9971	90.9146	38.3106	31.5633	51.9416
TMEM43__chr3	113.495	96.5063	87.9559	70.6386	115.491	77.0674	106.178	99.147	115.759	47.4084	54.9632	13.0015	201.402	268.179	291.354	261.862	174.976	150.73	170.192	146.319	129.923	134.706
TMEM44__chr3	3.21971	0	0.935701	5.88655	0.791034	1.28446	5.93539	11.3311	13.2838	12.6422	6.34191	6.50076	7.88407	26.8179	2.24983	13.4782	6.108	9.0629	8.00048	4.15416	2.20209	5.13708
TMEM44-AS1__chr3	4.82956	5.95718	3.7428	0	7.91034	13.4868	4.61641	12.2753	13.2838	7.9014	0	26.003	7.16733	15.9458	13.499	1.28364	17.6054	10.0169	13.0917	12.4625	18.3507	37.6719
TMEM45A__chr3	5.63449	5.95718	0.935701	0	3.16414	1.28446	4.61641	5.66554	0	6.32112	0	0	65.9395	82.628	48.3714	36.5837	167.431	194.614	456.028	349.411	712.009	810.517
TMEM45B__chr11	820.221	590.952	851.488	777.025	400.263	417.448	1131.02	1156.71	967.822	1182.05	851.93	1059.62	17.9183	15.9458	25.8731	23.1055	354.983	283.335	346.93	324.025	305.356	275.119
TMEM47__chrX	0	0	0	11.7731	2.3731	0	0	0	0	0	0	0	10.0343	2.89923	0	0.641818	20.4798	26.2347	8.7278	29.5407	35.2334	16.5528
TMEM5__chr12	59.5646	52.4232	73.9204	94.1848	75.1482	95.0498	36.9313	51.9341	81.6006	56.8901	54.9632	6.50076	69.5231	64.5079	50.6213	78.9437	136.891	137.852	154.918	126.01	112.307	143.267
TMEM50A__chr1	585.987	521.849	596.977	1383.34	493.605	497.085	799.959	829.057	631.931	657.396	629.963	669.578	561.202	508.815	661.451	698.298	422.53	494.167	465.483	420.032	479.321	493.73
TMEM50B__chr21	169.035	188.247	272.289	588.655	241.265	323.041	221.588	276.667	349.175	218.079	321.323	305.536	322.53	276.876	222.734	259.936	529.959	539.958	517.849	575.583	401.514	577.065
TMEM51__chr1	289.774	166.801	125.384	70.6386	195.385	196.522	197.846	144.471	157.508	162.769	173.345	240.528	31.5363	18.1202	24.7482	27.5982	63.2358	83.4741	96.0058	96.0074	107.168	86.1887
TMEM51-AS1__chr1	4.02464	38.126	8.42131	0	3.95517	1.92669	11.2113	9.44257	24.67	0	0	0	0	10.8721	0	0.641818	1.07788	3.81596	4.3639	11.0778	12.4785	6.27865
TMEM52__chr1	52.3203	17.8715	20.5854	0	26.1041	11.5601	13.8492	4.72128	17.0792	0	14.7978	32.5038	8.6008	3.62404	0	8.98546	18.324	69.1643	51.6395	9.23148	40.3716	31.3932
TMEM52B__chr12	0	0	0	0	0	0	1.97846	9.44257	0	6.32112	0	0	0	0	0	1.28364	0	0	0	0	0.734029	0
TMEM53__chr1	400.854	550.443	282.582	41.2059	321.16	306.343	539.461	433.414	337.789	575.222	253.676	240.528	179.183	165.256	273.355	199.606	136.172	189.844	188.375	211.862	156.348	219.182
TMEM54__chr1	683.383	526.615	1065.76	588.655	471.456	549.105	978.68	1042.46	1187.95	1027.18	1063.33	1105.13	113.244	151.485	172.112	234.264	61.4393	50.0845	38.5478	79.8523	73.4029	54.7955
TMEM55A__chr8	44.271	44.0831	30.8781	23.5462	68.0289	50.0938	27.6985	57.5997	20.8746	12.6422	12.6838	0	26.5191	32.6163	26.998	29.5236	11.1381	22.4188	11.6371	20.7708	27.1591	28.5393
TMEM55B__chr14	183.523	134.632	146.905	17.6597	83.0586	101.472	110.134	140.694	174.587	202.276	120.496	123.514	111.81	99.2986	87.7435	86.6455	47.4268	52.4694	85.8234	51.2347	43.3077	57.0786
TMEM56__chr1	57.9548	184.673	86.0845	223.689	92.551	74.4985	129.26	161.468	77.8053	93.2365	71.8749	169.02	45.8709	62.3334	131.615	42.36	57.487	53.4234	215.286	166.167	149.008	158.108
TMEM56-RWDD3__chr1	0	0	0.935701	29.4328	0	0.642228	0	0.944257	0	1.58028	0	0	0	17.3954	0	2.56727	0.718588	0	4.3639	2.76944	0	0
TMEM57__chr1	92.5667	100.081	82.3417	88.2983	83.0586	94.4076	75.1816	83.0946	56.9307	94.8168	76.1029	149.518	123.278	114.52	94.493	117.453	54.6127	80.1351	81.4595	53.081	49.18	85.6179
TMEM59__chr1	2065.44	1709.71	1306.24	2354.62	932.629	1310.15	2285.13	2818.61	1802.8	2853.98	1866.63	2216.76	1602.62	1498.18	1185.66	1525.6	1820.18	1758.2	1856.11	2054	1821.13	1910.99
TMEM59L__chr19	0	0	0	0	0	0	0	0	0	0	0	0	2.86693	0.724807	10.1243	28.24	1.79647	2.86197	0	6.46203	0	0
TMEM60__chr7	70.8336	106.038	62.6919	117.731	51.4172	97.6187	108.156	107.645	79.703	126.422	61.3051	188.522	197.102	188.45	165.363	134.782	90.1828	77.2732	66.1858	111.701	125.519	125.573
TMEM61__chr1	16.0985	15.4887	0.935701	0	3.16414	12.8446	8.57334	4.72128	9.48845	15.8028	0	6.50076	11.4677	9.4225	3.37475	5.77637	15.4496	18.6028	6.54585	3.69259	5.13821	9.70337
TMEM62__chr15	135.228	139.398	162.812	105.958	162.953	160.557	243.351	304.995	189.769	289.191	255.79	188.522	76.6905	47.8373	87.7435	60.9728	88.3863	72.0262	77.8229	100.623	108.636	140.984
TMEM63A__chr1	235.844	131.058	59.8848	23.5462	106.79	128.446	123.984	65.1537	174.587	172.25	205.055	84.5099	63.7893	68.8567	32.6226	39.7927	26.5878	32.9126	37.8205	20.3093	41.1057	49.0876
TMEM63B__chr6	55.54	46.466	89.8273	41.2059	45.0889	44.3138	78.4791	76.4848	79.703	96.397	137.408	123.514	113.961	117.419	150.739	139.916	21.9169	16.6948	26.1834	31.387	25.691	39.955
TMEM63C__chr14	0	0	0	0	0	0	0.659488	0	0	0	0	0	3.58367	6.52327	0	4.49273	10.7788	10.9709	17.4556	3.23102	2.20209	5.70786
TMEM64__chr8	71.6385	76.2519	98.2486	188.37	124.983	143.217	104.859	190.74	92.9868	93.2365	84.5588	123.514	221.471	286.299	118.116	125.796	142.64	144.052	95.2785	125.087	177.635	145.55
TMEM65__chr8	49.1006	22.6373	32.7495	41.2059	63.2827	31.4692	31.6554	50.9899	41.7492	55.3098	38.0514	39.0046	40.8538	34.0659	33.7475	19.2546	29.8214	34.3436	40.7297	37.8491	25.691	44.5213
TMEM67__chr8	25.7577	20.2544	0.935701	235.462	16.6117	20.5513	3.29744	10.3868	47.4422	17.3831	6.34191	0	27.9526	20.2946	16.8738	24.3891	583.853	519.924	469.847	500.346	351.6	353.887
TMEM68__chr8	189.158	184.673	189.947	659.294	98.8792	149.639	232.799	234.176	104.373	132.743	137.408	234.027	137.613	165.256	141.74	170.724	599.662	493.213	579.671	606.97	619.521	537.681
TMEM69__chr1	278.505	408.663	248.896	570.995	249.967	233.129	346.231	297.441	307.426	181.732	281.158	182.021	422.156	358.055	401.595	344.015	286.357	367.763	377.477	313.87	303.154	265.986
TMEM70__chr8	1140.58	836.388	1297.82	2413.49	1292.55	1170.14	1026.16	1066.07	1242.99	1155.18	1080.24	715.084	385.602	294.997	647.952	446.706	543.253	575.256	569.489	684.976	450.694	484.598
TMEM71__chr8	0	0	0	0	4.7462	8.9912	0.659488	0	0	1.58028	0	0	30.8195	10.8721	1.12492	5.13455	49.9419	25.7577	52.3668	59.543	55.7862	68.4944
TMEM72-AS1__chr10	0	0	0	0	0	0	0	0	0	0	0	0	0.716733	0	0	2.56727	1.07788	1.43098	0	0	0	0
TMEM74__chr8	0	0	0	0	0	0	0	0	0	0	0	0	0	0	0	0	0	0	1.45463	3.69259	0	0
TMEM74B__chr20	10.4641	11.9144	0	0	1.58207	7.70674	4.61641	20.7737	1.89769	22.1239	6.34191	52.0061	0	1.44961	0	0	3.23365	2.86197	0	0	0	0.570786
TMEM79__chr1	4.82956	3.57431	6.5499	0	6.32827	2.56891	5.93539	11.3311	15.1815	3.16056	8.45588	6.50076	31.5363	42.0388	71.9947	73.1673	15.0903	7.63192	13.0917	11.0778	9.54238	9.13258
TMEM80__chr11	153.741	142.972	96.3772	288.441	183.52	161.199	128.6	148.248	129.043	183.312	147.978	104.012	288.843	212.369	236.233	248.384	200.127	130.697	115.643	161.551	118.913	134.135
TMEM81__chr1	33.807	8.34005	13.0998	5.88655	17.4027	7.06451	7.25437	4.72128	17.0792	9.48168	6.34191	0	8.6008	9.4225	6.7495	10.9109	8.98235	0	10.1824	12.0009	0	2.28315
TMEM82__chr1	1.60985	0	2.8071	0	0	1.28446	14.5087	8.49831	3.79538	23.7042	19.0257	39.0046	0	0	0	0	0	0	0	0	0	0
TMEM86A__chr11	12.0739	8.34005	21.5211	58.8655	7.91034	10.9179	42.8667	42.4916	49.3399	3.16056	14.7978	19.5023	5.01713	0.724807	1.12492	2.56727	0	3.33896	2.90927	0	2.20209	5.70786
TMEM86B__chr19	9.65913	4.76574	0.935701	0	7.1193	1.28446	13.1898	0	9.48845	6.32112	40.1654	32.5038	9.31753	5.79846	19.1236	7.06	0.359294	1.90798	2.90927	0.461574	0	3.9955
TMEM87A__chr15	522.398	452.746	327.495	518.016	426.367	368.639	378.546	452.299	455.445	611.568	410.11	364.043	500.997	471.125	519.712	494.842	363.246	428.341	493.121	666.513	433.811	498.867
TMEM87B__chr2	279.31	241.861	303.167	300.214	238.892	238.909	440.538	462.686	307.426	466.182	272.702	260.03	80.2741	99.2986	119.241	112.318	200.845	221.326	205.831	232.633	280.399	265.416
TMEM88__chr17	0.804927	0	12.1641	0	2.3731	4.4956	13.1898	9.44257	11.3861	1.58028	0	0	23.6522	14.4961	17.9987	16.6873	2.87435	0	0	11.0778	0	4.56629
TMEM89__chr3	0	0	0	0	0	0	0	0	0	0	0	0	0	0	0	0	0	0	0	0	0	0
TMEM8A__chr16	152.936	109.612	116.027	141.277	98.0882	66.7918	205.76	161.468	212.541	230.721	230.423	234.027	71.6733	102.923	69.7449	93.0637	44.9118	49.6075	77.0956	70.6208	42.5737	71.9191
TMEM8B__chr9	28.1725	17.8715	7.48561	47.0924	7.1193	6.42228	20.4441	2.83277	0	28.445	6.34191	26.003	37.9869	23.1938	8.99934	28.24	16.8868	35.7746	21.8195	21.694	24.223	13.1281
TMEM9__chr1	218.135	240.67	127.255	135.391	139.222	226.707	82.436	89.7044	117.657	151.707	80.3308	91.0107	205.702	208.02	176.612	249.026	128.268	140.713	80.0048	147.242	157.082	186.076
TMEM91__chr19	16.0985	28.5945	3.7428	0	0	0.642228	3.95693	6.6098	0	4.74084	4.22794	0	12.9012	4.34884	8.99934	7.06	25.1506	25.7577	19.6376	25.3866	13.2125	11.4157
TMEM92__chr17	126.374	91.7406	9.35701	29.4328	3.95517	29.5425	191.911	186.019	91.0891	169.09	65.533	71.5084	6.4506	2.89923	20.2485	1.92546	1.07788	0	8.00048	7.84676	9.54238	12.5573
TMEM92-AS1__chr17	0	0	0	0	0	0	0	0	0	0	0	0	0	0	0	0	0	0	1.45463	3.69259	3.67015	0
TMEM94__chr17	349.339	228.756	53.3349	5.88655	123.401	64.8651	214.993	82.1503	75.9076	126.422	54.9632	104.012	136.179	195.698	115.866	108.467	206.953	267.117	156.373	216.94	135.061	258.566
TMEM95__chr17	0	0	0	0	0	0	0	0	0	0	0	0	0.716733	0	0	0	5.38941	2.38497	0	0.461574	0	0.570786
TMEM97__chr17	2512.18	2479.38	1203.31	1100.79	1388.26	2394.23	739.945	643.983	593.977	515.171	904.779	513.56	414.272	414.59	416.219	429.377	137.61	143.575	197.103	210.016	244.432	231.168
TMEM98__chr17	123.154	79.8262	74.8561	88.2983	145.55	158.63	407.563	496.679	176.485	478.825	399.54	390.046	111.81	134.089	152.989	177.142	141.921	152.161	171.647	168.013	187.178	224.89
TMEM99__chr17	66.004	36.9345	61.7562	23.5462	51.4172	78.9941	38.9098	66.098	53.1353	101.138	57.0772	65.0076	152.664	216.717	152.989	120.662	193.3	194.137	148.373	114.932	134.327	117.582
TMEM9B__chr11	217.33	190.63	255.446	223.689	274.489	255.607	466.917	462.686	389.026	507.27	359.375	559.065	261.608	351.532	267.73	286.893	316.179	276.18	379.659	341.565	278.931	242.584
TMEM9B-AS1__chr11	0	0	1.8714	0	0	0	0	0	0	0	0	0	0.716733	0	0	1.28364	0	2.86197	0	1.8463	0.734029	0
TMF1__chr3	334.85	327.645	308.781	747.592	316.414	222.211	476.15	495.735	258.086	309.735	513.694	468.055	225.771	189.175	199.11	146.976	940.273	921.077	802.958	832.679	676.041	603.321
TMIE__chr3	0	0	0	0	0	0	0	0	0	0	0	0	0	0	0	0	0	1.43098	0	0	0	0
TMIGD1__chr17	0	0	0	0	0	0	9.89232	24.5507	1.89769	9.48168	0	26.003	0	0	0	0	0	0	0	0	0	0
TMIGD2__chr19	0	0	0	0	0.791034	0.642228	0	0.944257	0	0	0	0	0	0	0	0	0	0	0	0	0	0
TMLHE__chrX	26.5626	33.3602	27.1353	29.4328	46.671	34.0381	56.0565	53.8226	11.3861	67.952	27.4816	0	24.3689	43.4884	26.998	26.3146	33.7736	29.5737	27.638	30.0023	22.7549	29.1101
TMOD1__chr9	5.63449	0	0	0	0	0	3.95693	0	0	0	6.34191	0	0	0	0	0	0	0	0	0	0	0
TMOD2__chr15	6.43942	8.34005	4.6785	0	7.1193	5.78006	13.8492	0.944257	1.89769	20.5436	8.45588	52.0061	12.9012	28.9923	32.6226	14.7618	27.6656	25.2807	18.9102	45.6958	40.3716	36.5303
TMOD3__chr15	264.016	179.907	183.397	288.441	177.983	192.026	271.05	270.057	185.974	205.436	236.765	273.032	174.883	172.504	328.476	243.891	546.846	481.288	560.761	426.956	515.289	457.2
TMOD4__chr1	6.43942	2.38287	0	0	0	0	0	0	0	3.16056	0	0	2.1502	2.17442	0	0	3.59294	0	0	0	0	0
TMPO__chr12	321.971	339.559	395.801	641.634	507.053	493.231	234.118	235.12	166.997	142.225	147.978	97.5114	312.496	342.834	321.726	302.296	371.869	418.802	427.662	391.876	466.109	421.811
TMPO-AS1__chr12	28.1725	22.6373	14.0355	5.88655	16.6117	26.3314	6.59488	5.66554	1.89769	0	0	6.50076	17.2016	22.469	21.3734	35.3	24.0727	22.8958	62.5492	16.6167	14.6806	34.2472
TMPPE__chr3	6.43942	0	14.9712	0	9.49241	7.06451	13.1898	5.66554	13.2838	0	4.22794	0	0	4.34884	0	6.41818	0.359294	0	0	10.1546	16.8827	15.982
TMPRSS11A__chr4	0	0	0	0	0	0	0	0	0	0	0	0	2.86693	1.44961	4.49967	4.49273	16.8868	13.8329	0	0	0	0
TMPRSS11B__chr4	2.41478	1.19144	0	0	0	0.642228	0.659488	0	0	0	0	0	2.1502	0	0	1.28364	2.15576	1.90798	0	2.76944	1.46806	0.570786
TMPRSS11BNL__chr4	0	0	0	0	0	0	0	0	0	0	0	0	2.1502	0	0	0	0.359294	0	0	0	0	0
TMPRSS11D__chr4	0	0	0	0	0	0	0	0	0	0	0	0	2.1502	0	0	0.641818	98.8059	136.421	85.0961	77.5444	21.2869	29.6809
TMPRSS11E__chr4	0	0	0	0	0	0	1.31898	0	1.89769	0	2.11397	0	3.58367	4.34884	0	5.13455	1.07788	4.76995	0	5.07731	0	0
TMPRSS11F__chr4	0	0	0	0	0	0	0	0	0	0	0	0	1.43347	0	0	0	0	0	0	0	0	0
TMPRSS11GP__chr4	0	0	0	0	0	0	0	0	0	0	0	0	0	0	0	0	0	0	0	0	0	0
TMPRSS12__chr12	0	0	0	0	0	0	0	0	0	0	0	0	0	0	0	0	1.07788	0	0	0	0	0
TMPRSS13__chr11	5.63449	0	18.714	0	5.53724	8.9912	3.95693	0	0	0	0	0	16.4849	22.469	11.2492	12.8364	16.8868	29.5737	45.821	13.3856	14.6806	21.1191
TMPRSS15__chr21	0	0	0	0	0.791034	0	0	0	0	0	0	0	0	0	0	0	0	0	0	0	0	0
TMPRSS2__chr21	635.088	575.464	536.156	735.819	430.322	433.504	1222.69	1140.66	673.68	982.934	610.937	1098.63	117.544	76.1048	86.6186	98.1982	263.003	231.343	146.918	146.319	234.155	194.067
TMPRSS3__chr21	31.3922	17.8715	22.4568	0	9.49241	24.4047	40.2288	55.7112	17.0792	22.1239	2.11397	13.0015	8.6008	5.79846	6.7495	14.7618	69.3438	56.2854	83.6414	78.006	125.519	90.1842
TMPRSS4__chr11	1113.21	1081.82	1135	2160.36	710.348	1060.96	1109.92	1342.73	1112.05	1091.97	1128.86	1527.68	1508.01	1237.97	741.32	941.548	785.417	671.609	639.311	797.138	722.285	862.458
TMPRSS5__chr11	0.804927	0	0	0	2.3731	0	0	1.88851	0	15.8028	0	0	0	0	0	0	1.07788	0	0	4.61574	0	0
TMPRSS6__chr22	0	0	0	0	0	0	0	0	0	0	0	0	0	0	0	0	0	0	0	0	0	0
TMPRSS7__chr3	0	1.19144	0	0	0.791034	0	0	0	0	0	0	0	0	0.724807	0	0	9.34165	5.72394	6.54585	1.8463	5.13821	16.5528
TMPRSS9__chr19	0	0	0	0	0	0	0	0	0	0	0	0	0	0	0	0	0	0	0	0	0	0
TMSB10__chr2	11018.7	11504.5	9724.74	11908.5	9683.05	11230	8933.42	9997.79	10266.5	9977.88	10343.7	11623.4	5957.49	4140.1	7536.94	7094.02	1517.66	1663.76	1773.2	1759.52	2022.25	1934.39
TMSB15A__chrX	4.02464	0	0	0	0	0	0	0	0	0	0	0	7.16733	10.8721	1.12492	3.20909	0	0	5.81853	0	0	0
TMSB4X__chrX	3214.08	3358.66	4296.74	8517.84	2380.22	3076.92	5686.76	6225.49	7505.36	6243.68	6798.52	6039.21	5343.25	3790.02	4785.4	5506.16	1856.11	1951.39	1816.84	2468.5	2194.75	2951.54
TMSB4Y__chrY	23.3429	23.8287	47.7207	52.979	37.1786	116.886	21.7631	20.7737	41.7492	28.445	27.4816	0	0	0	0	0	11.8567	6.20093	8.00048	6.00046	5.87224	11.9865
TMTC1__chr12	0	0	0	0	0	3.21114	3.95693	0	0	0	0	0	0.716733	5.07365	21.3734	7.70182	26.5878	16.6948	26.9107	6.00046	15.4146	23.973
TMTC2__chr12	68.4188	50.0403	12.1641	58.8655	18.9848	25.0469	24.4011	93.4814	17.0792	4.74084	21.1397	19.5023	88.1582	79.7288	103.492	103.333	62.8765	53.9004	108.37	94.1611	100.562	81.6224
TMTC3__chr12	57.1498	70.2947	71.1132	153.05	58.5365	73.8563	64.6298	64.2095	74.0099	90.0759	69.761	52.0061	189.218	138.438	151.864	202.173	445.884	393.521	353.476	333.718	317.835	310.508
TMTC4__chr13	159.376	172.758	145.969	300.214	141.595	167.622	178.721	270.057	178.383	225.98	147.978	299.035	106.077	90.6009	136.115	98.84	489.718	496.075	329.474	486.96	599.702	274.548
TMUB1__chr7	72.4435	69.1033	63.6276	0	71.9841	46.2404	68.5867	30.2162	45.5445	75.8534	69.761	65.0076	32.9697	48.5621	35.9973	34.0164	30.54	26.7117	20.3649	24.4634	16.1486	36.5303
TMUB2__chr17	206.061	213.267	86.0845	17.6597	111.536	157.988	264.455	197.35	180.28	150.127	124.724	409.548	196.385	170.33	239.607	136.707	188.629	194.614	157.1	206.785	258.378	239.73
TMX1__chr14	288.969	319.305	310.653	665.18	236.519	321.756	296.11	282.333	303.63	232.301	257.904	169.02	241.539	213.818	379.097	306.147	418.937	358.223	407.297	370.644	408.854	449.78
TMX2__chr11	242.283	315.731	305.038	453.264	382.86	466.9	336.998	440.024	406.106	384.008	391.084	318.537	245.839	258.031	192.361	216.935	258.692	212.74	193.466	212.786	179.103	194.638
TMX2-CTNND1__chr11	0	0	0	0	0	0	0	0	0	0	0	0	0	0	1.12492	0	0	0.476995	0	0	0	0
TMX3__chr18	79.6878	94.1234	90.763	100.071	90.9689	123.95	66.6083	122.753	111.964	105.879	52.8492	130.015	139.763	102.198	160.863	111.035	263.722	321.972	283.654	290.792	288.474	265.986
TMX4__chr20	235.039	193.013	101.056	123.618	514.963	357.079	163.553	216.235	259.983	276.549	274.816	136.516	253.007	263.105	182.237	206.024	336.299	319.587	344.748	426.033	405.184	333.339
TNC__chr9	3.21971	2.38287	1.8714	0	0	1.28446	5.93539	0	24.67	0	4.22794	6.50076	43.004	69.5815	263.231	222.711	109.225	155.977	275.653	230.325	425.737	322.494
TNF__chr6	0	0	0.935701	0	0	3.21114	10.5518	4.72128	3.79538	12.6422	27.4816	13.0015	0	0	0	0	0	0.476995	12.3644	19.8477	0.734029	1.71236
TNFAIP1__chr17	77.273	61.9547	131.934	17.6597	49.0441	105.968	106.178	91.5929	195.462	74.2731	285.386	45.5053	91.0251	97.1242	229.483	176.5	80.8412	82.9971	40.7297	105.239	71.9349	108.449
TNFAIP2__chr14	115.105	116.761	102.927	129.504	121.028	138.079	901.52	516.508	795.132	736.41	731.433	695.581	79.5574	43.4884	13.499	19.2546	109.585	92.06	355.658	505.423	338.388	268.27
TNFAIP3__chr6	55.54	39.3174	62.6919	123.618	53.7903	84.1319	164.872	166.189	130.941	124.842	126.838	149.518	36.5534	44.2132	185.611	87.2873	278.453	261.393	466.937	498.038	347.93	471.469
TNFAIP6__chr2	0	0	0	0	0	0	0	0	0	0	0	0	0	0	0	0	0	0	0	1.38472	0	0
TNFAIP8__chr5	48.2956	38.126	62.6919	100.071	102.043	34.6803	21.7631	30.2162	49.3399	56.8901	69.761	45.5053	62.3558	50.0117	71.9947	55.1964	113.178	80.6121	165.828	166.628	96.1579	113.016
TNFAIP8L1__chr19	154.546	103.655	20.5854	5.88655	122.61	54.5894	97.6042	56.6554	5.69307	22.1239	14.7978	39.0046	26.5191	81.1784	26.998	31.4491	629.842	698.798	603.673	677.59	623.191	663.824
TNFAIP8L3__chr15	0	0	0	0	0	0	0	0	0	1.58028	0	6.50076	0	2.17442	1.12492	10.2691	44.9118	37.2056	22.5468	19.8477	10.2764	20.5483
TNFRSF10A__chr8	4.02464	9.53149	7.48561	0	1.58207	0	7.91385	2.83277	13.2838	0	12.6838	0	13.6179	28.2675	19.1236	22.4636	2.15576	1.90798	0	0.461574	0.734029	2.28315
TNFRSF10B__chr8	96.5913	125.101	81.406	76.5252	94.133	101.472	96.9447	113.311	119.554	77.4337	101.471	110.513	174.883	144.237	220.484	236.831	60.7207	81.5661	132.372	113.547	130.657	141.555
TNFRSF10C__chr8	8.8542	25.0202	14.9712	0	4.7462	14.7713	25.0605	27.3834	18.9769	28.445	0	6.50076	15.0514	11.5969	4.49967	0.641818	1.43718	0	5.81853	0	0.734029	1.71236
TNFRSF10D__chr8	144.082	92.932	76.7275	88.2983	97.2972	41.7448	72.5437	64.2095	56.9307	37.9267	107.812	13.0015	62.3558	45.6629	48.3714	37.8673	10.7788	20.0338	35.6385	33.2333	31.5633	38.8135
TNFRSF11A__chr18	221.355	148.929	43.0422	17.6597	65.6558	107.894	131.898	96.3142	225.825	126.422	114.154	65.0076	12.1845	8.69769	10.1243	1.28364	24.432	31.4817	38.5478	40.6185	21.2869	52.5123
TNFRSF11B__chr8	4.02464	2.38287	0.935701	17.6597	3.95517	12.2023	17.8062	5.66554	41.7492	17.3831	16.9118	0	0	0	0	0	4.67082	5.24694	5.09122	6.46203	8.07432	5.13708
TNFRSF12A__chr16	129.593	97.6977	405.158	17.6597	109.954	84.1319	135.195	70.8193	472.525	173.831	433.364	221.026	125.428	111.62	895.434	732.957	24.7913	30.0507	67.6405	78.006	68.9988	63.9281
TNFRSF13B__chr17	0.804927	0	0	5.88655	0	0	0	0	5.69307	7.9014	8.45588	0	0	0.724807	7.87442	2.56727	0	0	0	0	0	0
TNFRSF13C__chr22	0	0	0	0	0	0	0	0	0	0	0	0	0	0	0	0	0	0	0	0	0	0
TNFRSF14__chr1	74.8583	46.466	57.0777	47.0924	70.402	35.3226	148.385	119.921	140.429	165.929	186.029	227.527	30.8195	39.1396	21.3734	25.0309	11.8567	15.7408	29.0927	31.387	23.4889	34.818
TNFRSF18__chr1	0	0	0	0	0	0	0	0	0	0	0	0	0	0	0	0.641818	0.359294	0.95399	2.18195	2.76944	0.734029	0
TNFRSF19__chr13	0.804927	4.76574	1.8714	0	0	3.21114	9.23283	7.55405	1.89769	0	10.5698	26.003	192.801	155.109	114.742	121.946	415.703	368.24	442.209	372.952	467.577	331.627
TNFRSF1A__chr12	225.38	219.224	189.012	206.029	142.386	150.924	304.024	251.172	229.62	327.118	221.967	234.027	188.501	201.496	371.223	478.155	160.245	153.592	146.918	130.625	184.241	164.386
TNFRSF1B__chr1	108.665	81.0176	33.6852	11.7731	71.193	57.1583	65.2893	40.603	24.67	39.507	50.7353	78.0091	2.1502	0.724807	0	8.34364	0	0.476995	0	4.15416	0	0
TNFRSF21__chr6	354.168	287.136	560.485	341.42	311.667	247.9	557.267	554.279	588.284	608.408	547.518	468.055	1006.29	918.331	1050.67	888.277	914.403	880.533	1030.61	991.461	1321.25	1115.89
TNFRSF25__chr1	3.21971	2.38287	0	0	0	5.13783	7.25437	3.77703	15.1815	1.58028	0	6.50076	13.6179	2.89923	10.1243	10.2691	13.6532	7.63192	2.18195	10.6162	5.13821	2.28315
TNFRSF4__chr1	0	0	0	0	0	0	0	0	0	0	2.11397	0	0	0	0	0	0	0	0	0	0	0
TNFRSF9__chr1	12.0739	7.14862	0.935701	5.88655	7.1193	1.28446	5.93539	15.1081	32.2607	23.7042	12.6838	26.003	2.86693	1.44961	0	14.7618	1.07788	0.95399	5.81853	6.00046	7.34029	10.2742
TNFSF10__chr3	101.421	106.038	31.8138	88.2983	143.968	155.419	344.253	390.922	220.132	496.208	279.044	416.049	245.123	232.663	141.74	176.5	270.548	214.171	157.828	149.088	259.112	285.964
TNFSF11__chr13	0	0	0	0	0	0	0	0	15.1815	0	0	0	0	0	0	0	0.718588	1.43098	0	0	0	0
TNFSF12__chr17	5.63449	17.8715	0.935701	0	7.1193	13.4868	5.2759	5.66554	15.1815	3.16056	4.22794	0	18.6351	19.5698	14.6239	16.0455	2.51506	0.95399	1.45463	10.1546	18.3507	5.13708
TNFSF13__chr17	0	0	0	0	0	0	5.2759	0	5.69307	3.16056	0	6.50076	0	0.724807	0	0	0.359294	3.33896	0	0.923148	1.46806	7.42022
TNFSF13B__chr13	7.24435	0	3.7428	94.1848	4.7462	10.9179	7.25437	14.1639	3.79538	31.6056	4.22794	123.514	1.43347	1.44961	1.12492	8.34364	12.9346	8.10891	8.7278	4.15416	2.93612	15.4112
TNFSF14__chr19	1.60985	0	2.8071	0	3.16414	0.642228	1.97846	0	1.89769	3.16056	0	6.50076	5.73387	3.62404	8.99934	17.3291	13.6532	30.0507	32.0019	25.3866	38.9036	58.2202
TNFSF15__chr9	168.23	162.035	231.118	123.618	147.923	179.182	570.457	762.96	210.644	271.808	264.246	195.023	55.1885	20.2946	53.996	32.7327	20.4798	20.9878	11.6371	36.0028	46.9779	33.1056
TNFSF4__chr1	6.43942	0	1.8714	23.5462	0	0	0	1.88851	0	0	0	0	1.43347	0	0	0.641818	1.43718	0	0	2.30787	0	0
TNFSF8__chr9	0	0	0	0	0	0	0	0	0	0	0	0	0	0	1.12492	0	0	0	0	0	0	0
TNFSF9__chr19	315.532	204.927	110.413	47.0924	79.8944	91.8387	118.048	105.757	151.815	86.9154	82.4448	156.018	5.73387	13.7713	43.8718	28.8818	5.38941	6.67793	33.4566	8.30833	19.8188	2.28315
TNIK__chr3	430.636	327.645	218.954	253.122	249.967	331.39	348.21	268.169	195.462	205.436	198.713	182.021	23.6522	36.9652	20.2485	52.6291	29.4621	32.9126	37.8205	25.8481	2.93612	11.9865
TNIP1__chr5	596.451	462.277	290.067	41.2059	381.278	267.167	698.398	367.316	626.237	741.151	695.496	617.572	183.484	218.167	134.99	236.831	143.718	147.391	227.65	225.248	182.039	155.254
TNIP2__chr4	86.1272	78.6348	81.406	111.844	93.342	89.912	127.281	183.186	115.759	140.645	63.4191	123.514	49.4546	52.9109	48.3714	52.6291	59.2835	44.8375	46.5483	50.3116	59.4564	38.8135
TNIP3__chr4	0	0	0	0	0	0	0	0	0	1.58028	0	0	5.01713	1.44961	0	0	23.3541	24.8037	19.6376	21.2324	20.5528	30.8225
TNK1__chr17	78.8829	53.6146	54.2706	52.979	55.3724	84.1319	104.859	90.6487	55.033	94.8168	65.533	32.5038	70.2399	55.8102	75.3694	70.6	61.08	55.3314	80.0048	84.9296	66.7967	43.3798
TNK2__chr3	269.651	184.673	347.145	417.945	204.087	188.815	187.295	221.9	222.03	153.287	133.18	299.035	30.1028	44.9381	33.7475	48.1364	81.919	67.7333	34.1839	91.3916	105.7	61.6449
TNKS__chr8	137.643	122.718	72.9847	129.504	68.8199	126.519	143.109	132.196	43.6469	129.583	86.6727	26.003	187.784	179.027	156.363	179.709	637.747	657.299	643.675	360.028	419.865	434.939
TNKS1BP1__chr11	542.521	334.794	452.879	117.731	265.787	360.29	319.852	280.444	330.198	304.994	642.647	338.04	657.244	583.47	883.06	931.92	500.856	811.368	398.57	529.425	793.486	722.615
TNKS2__chr10	202.037	209.693	190.883	494.47	219.116	157.346	152.342	207.737	168.894	191.214	308.639	318.537	265.191	193.524	267.73	206.024	266.237	383.504	399.297	387.26	331.047	326.49
TNKS2-AS1__chr10	0	0	0	0	0	0	0	0	0	3.16056	0	6.50076	0	0.724807	2.24983	0.641818	0.718588	1.43098	0	1.8463	0	6.27865
TNMD__chrX	0	0	0	0	0	0	5.2759	1.88851	1.89769	17.3831	2.11397	0	0	0	0	0	0	0	0	0	0	1.71236
TNN__chr1	0	0	0	0	0	1.28446	0	0	0	3.16056	0	19.5023	0	0	5.62459	0	0	0	0	0	0	0
TNNC1__chr3	15.2936	15.4887	64.5633	64.7521	32.4324	23.1202	112.113	96.3142	85.396	203.856	40.1654	71.5084	4.3004	0.724807	3.37475	3.85091	2.15576	0	1.45463	0	0.734029	7.42022
TNNC2__chr20	0.804927	2.38287	6.5499	5.88655	2.3731	3.85337	30.9959	6.6098	1.89769	23.7042	2.11397	39.0046	0.716733	1.44961	0	0	1.07788	0	1.45463	0	0	0.570786
TNNI1__chr1	0	0	0	0	0	0.642228	0	0	0	0	0	0	0	0	0	0	0	0	0	0	0	0
TNNI2__chr11	0	0	0	0	3.16414	2.56891	0	2.83277	1.89769	4.74084	0	0	5.01713	5.07365	10.1243	7.70182	0.359294	2.38497	0	0	10.2764	0
TNNI3__chr19	11.269	20.2544	8.42131	5.88655	3.16414	12.2023	0	4.72128	0	7.9014	0	0	0	0	0	0	28.7435	26.2347	16.7283	17.0782	13.2125	13.6989
TNNT1__chr19	0	3.57431	11.2284	0	0	0	0	0	0	0	2.11397	0	4.3004	0	0	1.92546	7.54517	9.0629	7.27317	4.61574	4.40418	1.71236
TNNT2__chr1	8.8542	21.4458	7.48561	0	11.8655	1.28446	1.31898	5.66554	0	1.58028	0	0	3.58367	0	0	0	2.87435	3.81596	0	0	0	0
TNNT3__chr11	0	0	0	0	0	0	0	0	0	0	8.45588	0	2.1502	9.4225	0	0	110.303	185.551	34.1839	43.8495	32.2973	26.2562
TNPO1__chr5	339.679	433.683	506.214	512.13	487.277	464.331	335.679	469.296	389.026	382.428	338.235	299.035	382.736	376.175	371.223	335.029	360.731	464.116	512.031	533.118	405.184	429.802
TNPO2__chr19	338.07	351.474	252.639	94.1848	325.906	199.091	248.627	177.52	166.997	123.262	293.842	260.03	355.5	313.842	375.722	350.433	274.501	258.531	207.285	240.942	174.699	241.443
TNPO3__chr7	108.665	102.463	111.348	11.7731	114.7	70.0029	76.5006	65.1537	163.201	53.7295	105.698	130.015	90.3084	96.3994	128.241	113.602	81.919	64.8713	44.3663	63.6972	60.9244	66.782
TNR__chr1	0	0	0	0	0	0	0	0	0	0	0	0	0	0	0	0	0	0	0	0	0	0
TNRC18__chr7	99.811	138.207	94.5058	82.4117	144.759	99.5454	82.436	63.2652	151.815	37.9267	88.7867	52.0061	181.334	215.268	210.359	208.591	105.273	121.634	91.6419	115.393	132.125	84.4764
TNRC18P1__chr4	18.5133	55.9975	20.5854	5.88655	90.1779	28.9003	28.358	21.7179	9.48845	23.7042	27.4816	19.5023	43.004	41.314	52.8711	36.5837	14.3718	20.5108	28.3654	3.23102	28.6271	11.9865
TNRC6A__chr16	396.024	337.176	291.939	311.987	406.591	286.434	278.304	341.821	316.914	300.253	213.511	396.546	290.994	295.721	349.849	239.398	550.798	561.423	533.85	387.26	581.351	489.164
TNRC6B__chr22	318.751	276.413	134.741	164.823	220.698	154.135	203.122	211.514	166.997	173.831	118.382	344.54	291.71	301.52	240.732	299.087	298.573	291.921	199.285	214.17	211.4	256.854
TNRC6C__chr17	45.8809	27.403	20.5854	0	45.88	46.8827	34.2934	21.7179	17.0792	14.2225	25.3676	6.50076	50.8881	57.9846	33.7475	49.42	24.0727	31.9587	55.2761	29.0792	43.3077	45.0921
TNRC6C-AS1__chr17	0.804927	0	0	0	0	0.642228	15.1682	3.77703	5.69307	4.74084	4.22794	52.0061	1.43347	0	0	0	8.26376	6.67793	8.7278	0	8.07432	5.13708
TNS1__chr2	0.804927	1.19144	0.935701	0	1.58207	0	0.659488	0	0	0	0	0	159.115	139.888	230.608	202.173	23.7134	29.5737	170.192	121.856	116.711	235.735
TNS2__chr12	3.21971	3.57431	1.8714	0	4.7462	0	1.97846	2.83277	0	3.16056	0	0	2.1502	4.34884	1.12492	0.641818	5.38941	3.33896	9.45512	5.07731	7.34029	5.13708
TNS3__chr7	103.836	114.378	101.991	188.37	122.61	98.9032	108.815	93.4814	144.224	113.78	135.294	175.521	101.059	142.062	124.866	125.796	75.4517	81.5661	48.0029	36.9259	89.5516	75.9146
TNS4__chr17	290.579	282.37	147.841	129.504	327.488	296.067	87.0524	107.645	129.043	55.3098	120.496	39.0046	230.071	200.772	574.833	754.778	120.364	87.2901	90.9146	104.316	91.7537	132.993
TNXB__chr6	0	0	0	0	0	0	0	0	0	0	0	0	0	0	0	0	0	0	0	2.30787	0	0
TOB1__chr17	358.193	324.071	339.659	423.832	164.535	180.466	356.123	381.48	351.073	346.081	314.981	260.03	117.544	130.465	102.367	84.72	206.953	196.522	265.471	226.633	240.028	178.656
TOB1-AS1__chr17	9.65913	14.2972	1.8714	0	0	0	5.93539	5.66554	3.79538	0	2.11397	0	0	2.89923	0	5.13455	6.46729	1.90798	8.00048	9.69305	2.93612	5.13708
TOB2__chr22	305.067	265.69	253.575	158.937	261.832	215.789	381.184	307.828	267.574	398.23	414.338	481.056	220.754	235.562	128.241	223.995	254.38	272.841	230.559	167.09	240.028	190.072
TOB2P1__chr6	5.63449	0	0	0	8.70137	29.5425	13.1898	0	0	6.32112	14.7978	0	15.7681	22.469	12.3741	7.06	14.7311	18.1258	47.2756	12.9241	0	1.71236
TOE1__chr1	22.538	14.2972	36.4923	41.2059	37.1786	42.3871	36.9313	47.2128	49.3399	15.8028	46.5073	0	22.9355	26.8179	56.2459	16.0455	15.4496	17.6488	16.7283	6.92361	15.4146	23.973
TOLLIP__chr11	113.495	162.035	138.484	64.7521	86.2227	107.252	145.747	100.091	278.96	222.819	209.283	110.513	244.406	186.275	283.479	242.607	84.7934	103.508	94.5512	91.8532	80.7432	102.171
TOLLIP-AS1__chr11	10.4641	19.063	0	0	3.16414	9.63343	7.91385	9.44257	0	0	0	0	16.4849	25.3683	6.7495	8.34364	5.38941	2.38497	5.81853	9.23148	1.46806	4.56629
TOM1__chr22	121.544	86.9748	64.5633	47.0924	71.193	44.3138	191.911	117.088	104.373	322.377	122.61	227.527	68.8064	46.3877	61.8704	79.5855	86.5899	82.0431	69.8224	115.855	82.2113	106.166
TOM1L1__chr17	24.1478	10.7229	18.714	17.6597	13.4476	23.7625	19.7846	21.7179	28.4653	41.0873	31.7095	26.003	19.3518	25.3683	26.998	27.5982	21.5576	23.8497	17.4556	29.0792	13.9466	19.4067
TOM1L2__chr17	276.09	338.368	852.423	877.096	259.459	245.973	438.559	597.715	535.148	440.898	524.264	637.075	293.144	371.101	608.58	728.464	214.139	150.253	112.007	201.246	126.987	148.404
TOMM20__chr1	694.652	731.542	523.057	676.953	529.993	594.704	338.977	420.194	389.026	369.785	319.209	292.534	695.231	663.924	617.579	610.369	258.692	309.57	221.104	241.865	271.591	206.054
TOMM20L__chr14	0	0	0	0	2.3731	1.92669	2.63795	0.944257	0	0	0	0	0	0	0	0.641818	0	0	7.27317	0	1.46806	1.71236
TOMM22__chr22	425.807	570.698	680.254	347.307	443.77	468.185	426.689	511.787	804.62	393.49	621.507	364.043	576.254	618.985	625.454	642.46	291.387	332.942	288.745	244.634	355.27	266.557
TOMM34__chr20	77.273	104.846	66.4347	82.4117	132.103	111.748	60.6729	55.7112	77.8053	96.397	118.382	78.0091	84.5745	63.783	131.615	118.736	222.762	266.163	206.558	219.248	198.922	218.611
TOMM40__chr19	166.62	148.929	221.761	100.071	247.594	220.927	113.432	86.8716	233.416	218.079	234.651	71.5084	159.115	209.469	184.486	179.067	145.155	154.069	163.646	94.6226	146.806	159.249
TOMM40L__chr1	14.4887	21.4458	16.8426	52.979	15.8207	34.0381	43.5262	44.3801	47.4422	67.952	31.7095	19.5023	28.6693	19.5698	8.99934	25.0309	10.7788	15.2638	12.3644	7.38518	14.6806	7.99101
TOMM5__chr9	400.854	552.826	647.505	1253.84	573.5	580.575	356.123	346.542	482.013	450.38	401.654	481.056	398.504	370.377	345.35	342.089	182.521	93.014	179.647	180.475	121.849	164.386
TOMM6__chr6	1114.02	1495.25	1571.98	2331.07	1642.19	1707.04	1113.87	1202.98	1814.19	1287.93	1484.01	2132.25	1292.99	1453.96	1352.15	1143.72	828.532	790.381	735.317	921.763	656.222	736.885
TOMM7__chr7	564.254	754.179	619.434	2442.92	488.859	719.296	406.245	431.525	516.171	467.763	469.301	1007.62	1089.43	1071.27	863.936	958.235	313.304	306.231	282.926	296.33	318.569	313.362
TOMM70__chr3	533.667	577.846	561.42	364.966	523.664	476.534	445.814	376.758	392.822	414.033	367.831	858.1	243.689	299.345	255.356	253.518	629.483	485.581	562.216	492.499	416.929	385.852
TONSL__chr8	84.5174	60.7632	71.1132	123.618	69.611	77.0674	50.1211	35.8818	62.6237	37.9267	42.2794	39.0046	31.5363	31.1667	25.8731	27.5982	3.95223	18.1258	0	3.69259	6.60627	35.9595
TONSL-AS1__chr8	0	0	0	0	0	0	0	0	0	0	0	0	0	0	0	0.641818	0	0	0	0	0	0
TOP1__chr20	627.038	526.615	422.001	912.415	715.886	567.73	810.511	560.889	1001.98	466.182	706.066	318.537	501.713	458.803	259.856	432.586	260.488	212.263	197.83	254.789	186.443	251.146
TOP1MT__chr8	53.1252	30.9773	48.6564	64.7521	45.88	32.7537	32.3149	26.4392	20.8746	33.1859	42.2794	39.0046	86.008	79.7288	60.7455	57.7637	9.70094	14.7868	9.45512	4.15416	12.4785	6.84944
TOP1P1__chr1	0	0	0	0	0	0	0.659488	0	0	1.58028	0	6.50076	0	0	1.12492	0	6.108	4.29295	4.3639	0.923148	2.20209	0.570786
TOP1P2__chr22	0	0	0	0	0	0	0.659488	0	0	0	0	0	0	0	0	0	0.718588	0	0	0	0	0
TOP2A__chr17	566.669	593.335	238.604	288.441	658.14	572.226	103.54	104.813	18.9769	60.0506	2.11397	78.0091	249.423	313.842	178.862	166.231	227.792	208.924	270.562	261.712	262.049	310.508
TOP2B__chr3	222.965	235.904	346.209	765.252	280.026	303.774	224.885	287.998	322.607	311.315	287.5	162.519	293.861	361.679	470.215	341.447	723.259	697.844	703.315	789.291	556.394	676.953
TOP3A__chr17	61.1745	9.53149	36.4923	17.6597	69.611	39.8182	12.5303	19.8294	43.6469	37.9267	33.8235	52.0061	31.5363	49.2869	40.497	44.2855	33.7736	43.8835	46.5483	25.3866	40.3716	53.0831
TOP3B__chr22	62.7843	45.2746	53.3349	23.5462	71.193	59.085	56.716	31.1605	100.578	30.0253	23.2537	84.5099	75.9737	72.4807	74.2445	69.9582	48.5047	46.2685	44.3663	70.1592	49.18	50.2292
TOPAZ1__chr3	0	0	0	0	0	0	0	0	0	3.16056	0	0	0	0	0	0	0	0	0	0	0	0
TOPBP1__chr3	81.2977	158.461	128.191	188.37	153.461	140.006	71.8842	64.2095	64.5214	53.7295	25.3676	84.5099	53.755	50.0117	79.8691	94.3473	124.675	115.433	83.6414	144.934	132.859	106.737
TOPORS__chr9	162.595	117.952	107.606	153.05	166.908	184.32	176.743	121.809	153.713	80.5942	107.812	65.0076	119.694	150.035	77.6193	170.724	201.205	165.994	177.465	190.63	146.072	201.488
TOPORS-AS1__chr9	34.6119	30.9773	17.7783	141.277	20.5669	18.6246	35.6123	22.6622	28.4653	25.2845	27.4816	84.5099	40.8538	50.7365	28.1229	54.5546	65.3915	36.2516	53.0941	54.0041	52.8501	37.6719
TOR1A__chr9	116.714	78.6348	189.947	117.731	143.968	110.463	170.148	217.179	239.109	186.473	128.952	156.018	222.187	202.221	264.356	311.924	186.833	175.534	125.826	175.86	149.742	126.715
TOR1AIP1__chr1	118.324	107.229	179.655	147.164	134.476	174.044	235.437	265.336	305.528	199.115	221.967	117.014	296.728	377.625	411.72	304.864	509.838	442.174	557.125	566.813	544.65	589.051
TOR1AIP2__chr1	365.437	337.176	253.575	294.328	265.787	188.815	385.141	374.87	294.142	323.957	281.158	604.571	142.63	224.69	244.107	179.709	147.311	125.927	166.556	145.857	168.093	114.157
TOR1B__chr9	53.9301	75.0605	48.6564	100.071	76.7303	60.3695	91.0093	118.976	111.964	88.4956	69.761	32.5038	53.755	42.7636	46.1216	51.3455	47.4268	28.1427	72.7317	62.3125	50.648	62.2157
TOR2A__chr9	131.203	151.312	109.477	35.3193	103.625	123.95	125.962	111.422	129.043	183.312	116.268	78.0091	40.1371	57.2598	66.3701	78.9437	69.703	53.9004	69.8224	55.3889	87.3495	66.2112
TOR3A__chr1	12.0739	16.6801	33.6852	52.979	30.0593	35.9648	15.8277	15.1081	43.6469	20.5436	59.1911	13.0015	48.7379	60.159	52.8711	52.6291	25.1506	23.3728	20.3649	27.2329	32.2973	15.4112
TOR4A__chr9	165.01	73.869	138.484	76.5252	115.491	148.355	206.42	121.809	222.03	146.966	196.599	188.522	47.3044	76.8296	88.8685	72.5255	3.23365	18.6028	13.819	10.1546	33.0313	23.4022
TOX__chr8	35.4168	20.2544	25.2639	17.6597	25.3131	36.607	9.89232	27.3834	13.2838	28.445	21.1397	19.5023	9.31753	2.17442	0	5.13455	8.62306	15.7408	5.81853	2.30787	9.54238	19.9775
TOX2__chr20	12.0739	27.403	10.2927	5.88655	12.6565	16.0557	0	0.944257	3.79538	0	6.34191	0	45.1542	73.2055	89.9934	66.1073	4.31153	10.0169	0	3.23102	0.734029	5.13708
TOX3__chr16	393.61	402.705	193.69	317.874	203.296	215.789	216.312	270.057	220.132	320.797	240.992	325.038	35.1199	30.4419	4.49967	29.5236	120.723	70.1183	125.826	132.01	136.529	143.267
TOX4__chr14	67.6139	85.7834	145.034	58.8655	73.5661	58.4428	109.475	66.098	129.043	146.966	118.382	52.0061	98.9092	92.7753	95.618	78.3018	72.2181	51.5154	42.9117	44.7727	66.7967	67.3528
TP53__chr17	162.595	160.844	126.32	282.554	158.998	162.484	134.536	145.416	121.452	94.8168	236.765	201.524	169.866	201.496	191.236	177.142	127.549	127.358	139.645	126.01	102.764	131.281
TP53AIP1__chr11	0	0	0	0	0	0	0	0	0	0	8.45588	0	19.3518	10.1473	1.12492	11.5527	81.919	72.5032	70.5497	89.0838	80.0092	93.6089
TP53BP1__chr15	226.185	176.333	40.2351	129.504	177.192	98.9032	150.363	104.813	60.7261	66.3717	120.496	201.524	225.054	169.605	165.363	199.606	856.916	1001.69	736.044	705.746	734.029	736.314
TP53BP2__chr1	58.7597	77.4433	82.3417	52.979	110.745	62.9384	69.2462	95.3699	39.8515	37.9267	116.268	26.003	102.493	110.896	77.6193	114.244	139.047	105.416	156.373	150.473	138.732	175.231
TP53I11__chr11	435.466	446.788	294.746	406.172	545.813	531.765	266.433	305.939	381.436	199.115	397.426	292.534	393.487	414.59	289.104	234.264	702.779	746.974	458.21	509.116	651.084	651.838
TP53I13__chr17	46.6858	39.3174	41.1708	0	28.4772	37.8915	45.5047	33.9932	47.4422	88.4956	65.533	32.5038	70.9566	76.1048	68.6199	106.542	35.5701	36.2516	16.001	27.2329	35.9674	52.5123
TP53I3__chr2	42.6612	66.7204	108.541	47.0924	67.2379	91.1964	187.954	266.28	250.495	233.881	215.625	260.03	111.81	86.2521	77.6193	112.96	32.3365	40.5446	26.1834	44.3111	36.7015	26.2562
TP53INP1__chr8	131.203	114.378	87.0202	47.0924	86.2227	84.7742	143.768	112.367	123.35	172.25	116.268	182.021	232.938	194.973	209.235	368.404	527.444	599.106	447.3	524.809	497.672	442.359
TP53INP2__chr20	78.8829	123.909	184.333	35.3193	36.3876	32.7537	308.64	173.743	220.132	218.079	215.625	260.03	155.531	124.667	119.241	132.856	339.533	324.834	309.11	255.712	332.515	259.137
TP53RK__chr20	83.7125	98.8892	101.056	64.7521	58.5365	140.006	91.6688	92.5372	85.396	79.014	88.7867	45.5053	118.261	100.748	124.866	144.409	119.645	119.726	169.465	167.09	126.987	130.71
TP53TG1__chr7	129.593	115.569	84.2131	29.4328	108.372	114.317	73.8626	193.573	157.508	126.422	133.18	175.521	335.431	257.307	197.985	239.398	80.8412	66.7793	93.8239	106.624	80.0092	90.755
TP53TG3D__chr16	0	0	0	0	0	0	0	0	0	0	0	0	0	0	0	0	4.67082	2.38497	0	0.923148	0	1.14157
TP63__chr3	0	1.19144	0	11.7731	0.791034	1.28446	5.93539	2.83277	1.89769	12.6422	8.45588	0	351.199	415.315	726.696	589.189	462.411	440.266	503.303	426.494	353.068	349.321
TP73__chr1	16.0985	8.34005	0	0	16.6117	5.13783	3.29744	2.83277	0	1.58028	0	0	29.3861	33.3411	43.8718	14.7618	200.127	170.287	105.461	97.3921	133.593	146.692
TP73-AS1__chr1	0	0	0	0	0	0	0	0	0	3.16056	0	19.5023	40.1371	48.5621	34.8724	64.1818	11.1381	22.8958	2.18195	5.07731	11.7445	6.84944
TPBG__chr6	103.031	95.3149	92.6344	88.2983	41.9248	51.3783	52.759	70.8193	72.1122	45.8281	63.4191	13.0015	354.783	324.714	374.597	318.342	202.642	137.852	189.102	206.324	267.187	226.602
TPBGL__chr11	0	0	0	17.6597	2.3731	8.9912	0	0	0	0	4.22794	0	0	0	0	0	0	0	0	0	0	0
TPCN1__chr12	245.503	184.673	157.198	135.391	187.475	116.243	270.39	275.723	163.201	246.524	475.643	312.037	98.1925	82.628	47.2465	62.2564	102.04	96.353	136.736	76.1597	110.838	97.0337
TPCN2__chr11	57.9548	26.2116	53.3349	11.7731	98.0882	43.0293	75.1816	89.7044	60.7261	109.039	78.2169	130.015	56.6219	21.7442	39.3721	89.8546	27.6656	30.0507	42.9117	10.6162	44.0418	9.70337
TPD52__chr8	861.272	888.811	1289.4	2260.44	768.094	804.07	1547.82	1983.88	2461.3	1907.4	2291.54	1664.19	293.144	267.454	338.6	356.209	429.716	363.947	292.381	329.564	275.261	328.773
TPD52L1__chr6	253.552	193.013	142.226	158.937	206.46	237.625	189.273	184.13	271.37	219.659	266.36	292.534	700.248	566.075	263.231	366.478	291.387	275.703	221.104	253.404	270.123	255.712
TPD52L2__chr20	73.2484	38.126	32.7495	23.5462	46.671	44.3138	46.8236	50.9899	79.703	52.1492	103.584	58.5069	65.2227	72.4807	97.8678	104.616	49.9419	36.2516	40.0024	49.85	34.4994	35.3887
TPGS1__chr19	23.3429	21.4458	22.4568	52.979	26.8952	25.6891	18.4657	27.3834	18.9769	18.9634	21.1397	0	16.4849	6.52327	7.87442	13.4782	15.8089	25.7577	29.0927	13.3856	19.0848	22.8315
TPGS2__chr18	208.476	291.902	257.318	376.739	303.757	268.451	168.829	229.454	223.927	170.67	196.599	247.029	377.002	450.105	517.462	402.42	685.174	453.145	898.236	844.68	841.198	691.793
TPH2__chr12	0	0	0	0	0	0	0	0	0	0	0	0	0	0	0	0	3.23365	0	0	0	0	0
TPI1__chr12	3842.72	3500.44	1972.46	1283.27	1790.11	2645.98	2715.77	2772.34	1823.68	2255.06	1856.06	2132.25	2054.16	1419.17	1621.01	1574.38	627.687	560.946	513.486	516.04	395.642	523.982
TPI1P2__chr7	0	0	20.5854	0	0.791034	0.642228	1.97846	2.83277	0	0	0	0	0	21.7442	0	5.77637	16.5275	0	8.7278	14.7704	7.34029	0.570786
TPI1P3__chr6	0	0	0	0	0.791034	0	0	0	0	1.58028	0	0	0	0	0	0	0.359294	0.476995	0	0	0	0
TPK1__chr7	19.3183	17.8715	28.071	5.88655	17.4027	26.9736	55.397	70.8193	15.1815	34.7661	21.1397	52.0061	2.86693	2.17442	1.12492	5.13455	17.6054	5.24694	8.00048	16.6167	8.07432	22.8315
TPM1__chr15	708.336	583.804	2686.4	5015.34	1264.07	1279.32	3282.93	3104.72	2347.44	2808.16	2631.89	3061.86	1485.07	1436.57	1075.42	976.848	380.133	348.683	762.228	730.671	1271.34	1446.94
TPM2__chr9	15.2936	32.1688	11.2284	82.4117	10.2834	10.2757	21.7631	24.5507	7.59076	7.9014	0	0	8.6008	31.8915	8.99934	9.62728	25.8692	11.9249	100.37	118.624	120.381	82.764
TPM3__chr1	1594.56	1542.91	1864.85	1130.22	1842.32	1753.28	1938.89	1689.28	1969.8	1836.28	1997.7	2184.26	695.231	929.203	926.932	1007.01	1211.18	1168.16	979.696	1063	1042.32	996.593
TPM3P9__chr19	38.6365	14.2972	13.0998	17.6597	14.2386	20.5513	22.4226	0.944257	15.1815	25.2845	14.7978	0	25.8024	12.3217	12.3741	8.34364	75.811	86.3361	87.278	48.0037	33.0313	16.5528
TPM4__chr19	1539.02	1525.04	2851.08	9477.35	1409.62	1694.84	2101.13	2336.09	1892	1524.97	1896.23	2041.24	1346.74	1519.2	2112.59	1945.35	702.42	851.913	1172.43	1396.72	1311.71	1408.13
TPMT__chr6	200.427	127.484	345.274	459.151	256.295	210.009	395.033	460.797	328.3	342.921	429.136	279.533	84.5745	60.8838	155.239	87.2873	71.4995	84.9051	103.279	88.6222	81.4773	78.7685
TPO__chr2	0	0	0	0	0	0	0	0	0	0	0	0	0	0	0	0	0	0	0	0	0	0
TPP1__chr11	1045.6	1087.78	698.968	235.462	641.528	861.228	1607.17	1490.98	772.36	1144.12	583.455	1690.2	786.256	711.761	615.33	812.542	881.348	762.238	1178.98	987.306	1297.76	1191.8
TPP2__chr13	82.1026	88.1663	74.8561	188.37	75.9392	120.739	72.5437	104.813	104.373	85.3351	80.3308	201.524	88.1582	76.8296	86.6186	83.4364	365.402	284.289	351.294	276.483	252.506	211.762
TPPP__chr5	28.9774	10.7229	2.8071	5.88655	18.9848	5.13783	5.93539	1.88851	1.89769	20.5436	0	0	5.73387	13.0465	5.62459	1.92546	48.5047	41.4986	53.0941	53.081	49.18	21.1191
TPPP2__chr14	0	0	0	0	0	0	0	0	0	0	0	0	0	0	0	0	0	0	0	0.461574	0	0
TPPP3__chr16	187.548	364.579	21.5211	29.4328	75.9392	63.5806	34.2934	29.272	43.6469	39.507	57.0772	0	3.58367	17.3954	39.3721	38.5091	17323	17411.3	14180.5	17368.6	15177.5	17157.3
TPR__chr1	200.427	195.395	114.155	147.164	250.758	170.833	182.678	200.182	117.657	167.51	128.952	305.536	141.913	185.551	123.741	132.856	328.754	224.188	250.197	276.483	156.348	162.674
TPRA1__chr3	75.6632	90.5491	86.0845	11.7731	93.342	109.821	76.5006	109.534	129.043	143.805	82.4448	175.521	72.3901	90.6009	186.736	136.066	51.0198	40.0676	70.5497	89.5453	93.9558	68.4944
TPRG1__chr3	1.60985	9.53149	0.935701	17.6597	1.58207	3.85337	3.95693	5.66554	1.89769	12.6422	16.9118	0	58.0554	88.4265	102.367	94.9891	33.7736	16.6948	40.0024	92.3148	52.8501	88.4719
TPRG1-AS1__chr3	0	0	0	0	0	0	0	0	0	0	0	0	0	4.34884	0	0	1.07788	0	0	0	0	0
TPRG1-AS2__chr3	0.804927	0	0	0	0	0	0	0.944257	0	3.16056	0	13.0015	0.716733	0	0	0	0	0	0	0	2.20209	0
TPRG1L__chr1	159.376	166.801	207.726	76.5252	124.192	152.85	335.02	319.159	267.574	278.129	395.312	351.041	144.063	143.512	187.861	137.349	191.144	170.287	93.0965	127.856	162.221	110.162
TPRKB__chr2	33.807	59.5718	78.5989	135.391	68.0289	82.8475	46.8236	37.7703	68.3168	66.3717	93.0146	71.5084	55.1885	65.2327	58.4957	52.6291	39.5223	47.2225	50.9122	30.9254	41.8397	48.5168
TPRN__chr9	123.959	91.7406	62.6919	11.7731	93.342	89.912	146.406	80.2618	106.271	227.56	145.864	305.536	56.6219	41.314	29.2478	24.3891	18.6833	7.63192	15.2737	16.1551	35.9674	10.8449
TPRX1__chr19	0	0	0	0	0	0	0	0	0	0	0	0	0	0	0	0	0	0	0	0	0	0
TPRXL__chr3	0	0	0	0	0	0	6.59488	4.72128	0	12.6422	0	0	5.73387	10.8721	3.37475	1.28364	17.6054	34.3436	22.5468	15.6935	17.6167	11.4157
TPSG1__chr16	6.43942	1.19144	1.8714	0	0	0	29.677	49.1014	3.79538	15.8028	29.5956	32.5038	0	0	0	0	0	0	0	3.23102	0	0
TPST1__chr7	6.43942	2.38287	8.42131	29.4328	11.8655	14.129	11.8708	7.55405	0	9.48168	14.7978	6.50076	74.5403	73.2055	44.9967	91.78	173.539	158.362	191.284	169.398	183.507	178.656
TPST2__chr22	50.7104	53.6146	29.9424	17.6597	72.7751	61.0117	83.0955	65.1537	110.066	63.2112	46.5073	78.0091	99.6259	63.783	40.497	84.72	80.8412	73.4572	26.1834	46.1574	51.3821	53.0831
TPT1__chr13	9915.9	10712.2	9488.94	15828.9	7253.78	8622.56	9142.48	10591.7	8748.35	8588.82	7789.98	8476.99	18234.4	14375.8	9775.53	11910.9	4870.23	4975.06	4738.47	5130.86	4870.29	5181.6
TPT1-AS1__chr13	6.43942	2.38287	0	0	3.95517	2.56891	1.31898	1.88851	3.79538	0	4.22794	6.50076	3.58367	0.724807	1.12492	2.56727	3.23365	2.38497	4.3639	7.84676	7.34029	3.9955
TPTE__chr21	0	0	0	0	0	0	0	0	0	0	0	0	0.716733	0	0	1.28364	0	0	0	0	0.734029	0
TPTE2__chr13	0	0	0	0	0	0	0	0	0	0	0	0	0	0	0	0	0.359294	0	0	0	0	1.71236
TPTE2P1__chr13	4.82956	2.38287	1.8714	11.7731	7.91034	6.42228	2.63795	1.88851	3.79538	9.48168	4.22794	6.50076	35.1199	39.1396	13.499	14.12	8.26376	12.4019	18.1829	7.38518	2.93612	11.4157
TPTE2P3__chr13	0	0	0	0	0	0	0	0	1.89769	0	0	0	0	0	0	0	14.3718	4.29295	25.4561	29.5407	38.9036	9.13258
TPTE2P5__chr13	3.21971	1.19144	0.935701	0	0	1.92669	3.95693	5.66554	0	1.58028	0	0	0	3.62404	6.7495	5.77637	0.359294	4.29295	5.81853	7.84676	7.34029	9.13258
TPTE2P6__chr13	0	2.38287	0	0	4.7462	0.642228	1.31898	1.88851	0	6.32112	0	13.0015	12.9012	13.7713	8.99934	14.7618	6.82659	10.9709	19.6376	17.5398	16.1486	7.42022
TPTEP1__chr22	1.60985	0	0	0	0	0	0	0	0	0	0	0	4.3004	1.44961	1.12492	6.41818	0	3.33896	0	5.07731	1.46806	6.27865
TPX2__chr20	310.702	308.582	162.812	82.4117	389.98	373.135	103.54	101.98	28.4653	47.4084	19.0257	32.5038	169.866	164.531	150.739	125.796	133.657	145.96	172.374	102.008	97.6259	101.029
TRA2A__chr7	381.536	357.431	331.238	259.008	242.847	272.947	321.171	402.253	449.752	325.538	456.617	513.56	220.037	276.876	287.979	282.4	301.448	315.771	342.566	296.33	351.6	233.452
TRA2B__chr3	707.531	787.539	1375.48	1871.92	1044.16	1098.21	536.823	695.917	927.97	538.875	972.426	370.543	878.715	882.815	853.812	855.544	757.392	640.604	585.49	826.217	650.35	616.449
TRABD__chr22	192.378	189.438	192.754	82.4117	204.087	195.237	124.643	138.806	184.076	191.214	126.838	58.5069	148.364	118.144	87.7435	133.498	46.7082	80.1351	44.3663	58.6199	56.5203	42.2382
TRABD2A__chr2	199.622	227.564	123.512	70.6386	193.803	175.328	154.98	83.0946	123.35	135.904	124.724	52.0061	0.716733	0.724807	3.37475	0	0	1.43098	1.45463	0	2.93612	1.14157
TRABD2B__chr1	0	0	0	0	3.16414	0	1.31898	0	0	0	0	0	0	0	0	0	0	0	0	0	0	0
TRADD__chr16	94.9814	73.869	84.2131	164.823	43.5069	91.1964	75.8411	81.2061	121.452	112.2	118.382	52.0061	105.36	100.023	104.617	136.707	149.107	130.697	128.735	188.784	96.8919	187.789
TRAF1__chr9	16.0985	20.2544	7.48561	0	4.7462	23.1202	5.2759	11.3311	47.4422	9.48168	63.4191	26.003	6.4506	11.5969	19.1236	10.2691	0.359294	18.6028	28.3654	18.0014	12.4785	20.5483
TRAF2__chr9	20.9281	5.95718	17.7783	0	19.7758	7.06451	12.5303	11.3311	13.2838	12.6422	23.2537	26.003	31.5363	20.2946	19.1236	20.5382	12.5753	8.10891	18.1829	15.6935	12.4785	3.9955
TRAF3__chr14	49.9055	33.3602	83.2774	41.2059	55.3724	74.4985	96.9447	105.757	70.2145	88.4956	84.5588	84.5099	69.5231	81.9032	84.3688	83.4364	126.112	122.588	102.552	113.547	106.434	103.883
TRAF3IP1__chr2	61.9794	81.0176	85.1488	117.731	109.163	100.83	74.5221	37.7703	53.1353	88.4956	57.0772	13.0015	57.3387	77.5544	53.996	66.1073	604.692	615.323	525.85	426.956	458.034	485.739
TRAF3IP2__chr6	193.183	258.542	184.333	117.731	182.729	172.117	183.338	103.868	227.723	195.955	167.004	97.5114	215.737	234.113	165.363	236.189	191.144	114.956	149.1	204.939	201.124	127.285
TRAF3IP2-AS1__chr6	1.60985	11.9144	3.7428	0	8.70137	6.42228	3.95693	4.72128	0	20.5436	6.34191	0	14.3347	23.9186	8.99934	17.3291	22.6355	22.4188	26.1834	16.1551	38.9036	11.9865
TRAF4__chr17	115.105	115.569	260.125	229.575	119.446	150.924	188.614	202.071	296.04	172.25	179.687	227.527	232.222	213.818	173.237	177.142	94.8536	100.646	101.097	98.3152	91.7537	128.427
TRAF5__chr1	225.38	215.65	57.0777	64.7521	124.983	155.419	40.8882	26.4392	17.0792	15.8028	29.5956	45.5053	20.7853	20.2946	23.6233	6.41818	5.7487	7.15492	16.7283	14.7704	24.223	32.5348
TRAF6__chr11	118.324	108.421	73.9204	135.391	50.6262	45.5982	59.3539	57.5997	51.2376	99.5576	71.8749	65.0076	59.4889	63.0582	64.1203	93.7055	107.429	102.554	98.9151	123.702	74.137	99.8876
TRAF7__chr16	58.7597	53.6146	100.12	17.6597	109.163	88.6275	83.0955	75.5405	91.0891	36.3464	80.3308	201.524	69.5231	92.7753	75.3694	82.7946	111.381	127.358	108.37	97.3921	77.8071	104.454
TRAFD1__chr12	95.7864	45.2746	55.2063	94.1848	44.2979	68.7184	140.471	104.813	100.578	170.67	152.206	299.035	161.265	163.806	196.86	195.755	145.873	215.602	188.375	181.86	132.859	167.811
TRAIP__chr3	0	4.76574	10.2927	0	0.791034	5.13783	1.31898	1.88851	0	0	0	0	2.1502	2.89923	2.24983	4.49273	2.51506	0.95399	1.45463	0.923148	0	2.28315
TRAK1__chr3	454.784	274.03	291.939	270.781	238.101	242.762	420.094	455.132	313.119	306.574	310.753	409.548	440.074	318.19	323.976	333.746	405.284	401.63	693.86	525.733	520.427	546.813
TRAK2__chr2	57.9548	102.463	109.477	35.3193	79.1034	89.2698	140.471	101.035	92.9868	143.805	143.75	26.003	49.4546	77.5544	62.9954	64.1818	107.429	86.8131	74.9136	105.7	74.137	79.9101
TRAM1__chr8	1444.04	1800.26	2005.21	3302.36	1492.68	1979.35	3404.28	3733.59	3450	3808.47	3409.83	3152.87	572.67	818.307	1861.74	1687.98	1319.33	1309.83	1735.38	1877.68	2205.02	2357.35
TRAM1L1__chr4	0	0	0	0	0	0	0	0	0	1.58028	2.11397	0	7.16733	5.79846	3.37475	5.77637	7.90447	9.5399	0.727317	7.38518	1.46806	16.5528
TRAM2__chr6	84.5174	54.8061	62.6919	5.88655	92.551	68.0762	58.6944	33.9932	41.7492	64.7915	59.1911	19.5023	68.0897	87.7017	277.855	203.456	29.4621	38.1596	48.0029	29.0792	26.4251	40.5258
TRAM2-AS1__chr6	18.5133	17.8715	3.7428	11.7731	19.7758	11.5601	15.8277	23.6064	9.48845	7.9014	0	0	31.5363	32.6163	21.3734	41.7182	53.1755	36.7286	24.0015	21.2324	40.3716	46.8045
TRANK1__chr3	59.5646	101.272	109.477	17.6597	193.803	170.833	766.325	531.617	297.937	730.089	298.07	630.574	121.845	76.1048	91.1183	172.649	843.263	1033.17	418.934	426.494	708.338	748.872
TRAP1__chr16	333.24	544.486	207.726	423.832	367.04	376.346	174.764	150.137	225.825	143.805	374.173	65.0076	253.007	247.884	231.733	182.918	194.019	198.43	162.192	193.399	191.582	174.09
TRAPPC1__chr17	486.176	575.464	581.07	441.491	504.68	716.085	543.418	705.36	540.841	535.715	581.341	851.6	568.369	568.974	768.318	785.586	342.767	345.821	386.205	379.414	341.324	356.171
TRAPPC10__chr21	117.519	100.081	134.741	141.277	136.058	93.7654	162.234	175.632	155.611	154.867	99.3565	188.522	72.3901	105.822	113.617	112.96	129.346	152.161	172.374	108.47	140.2	119.865
TRAPPC11__chr4	33.807	39.3174	56.142	23.5462	45.88	39.1759	55.397	39.6588	53.1353	44.2478	44.3933	58.5069	60.9223	52.1861	44.9967	47.4946	122.519	100.646	136.008	113.086	145.338	105.595
TRAPPC12__chr2	53.1252	44.0831	49.5921	47.0924	83.8496	52.6627	66.6083	68.9307	92.9868	72.6928	40.1654	136.516	62.3558	93.5001	47.2465	73.1673	70.0623	92.06	85.0961	92.7763	69.7328	75.9146
TRAPPC13__chr5	78.078	60.7632	141.291	200.143	105.999	134.226	109.475	241.73	223.927	101.138	202.941	143.017	121.128	76.1048	103.492	88.5709	167.072	142.621	170.192	174.936	159.284	175.231
TRAPPC2__chrX	52.3203	57.1889	58.9491	64.7521	54.5813	47.5249	40.8882	47.2128	45.5445	36.3464	33.8235	19.5023	88.8749	140.613	95.618	145.051	67.188	91.583	93.8239	58.6199	75.605	86.7595
TRAPPC2B__chr19	0	0	2.8071	0	0	1.28446	0	0	0	1.58028	0	0	2.1502	1.44961	12.3741	6.41818	3.59294	4.76995	4.3639	3.23102	4.40418	6.84944
TRAPPC2L__chr16	154.546	165.61	334.981	206.029	213.579	297.352	192.57	355.985	246.7	273.388	298.07	260.03	146.214	144.961	122.616	163.022	61.4393	51.0385	56.7307	63.6972	58.7224	61.6449
TRAPPC3__chr1	168.23	179.907	405.158	565.109	259.459	250.469	288.856	258.726	667.987	360.304	361.489	227.527	369.118	356.605	336.35	476.229	120.723	106.847	174.556	150.012	100.562	103.883
TRAPPC3L__chr6	0	0	0	0	0	0	0	0	0	0	0	0	0	0	0	0.641818	0	0	0	0	0	0
TRAPPC4__chr11	119.129	151.312	150.648	164.823	239.683	222.211	158.937	194.517	168.894	208.597	194.485	130.015	125.428	148.586	121.491	130.289	137.61	130.22	120.735	143.088	89.5516	109.02
TRAPPC5__chr19	119.934	219.224	202.111	41.2059	138.431	157.346	157.618	183.186	168.894	151.707	219.853	182.021	141.913	111.62	137.24	146.976	74.7332	65.3483	62.5492	74.775	69.7328	66.2112
TRAPPC6A__chr19	104.641	51.2317	24.3282	11.7731	18.9848	15.4135	12.5303	32.1047	20.8746	41.0873	46.5073	6.50076	118.261	75.38	38.2472	82.7946	14.3718	30.5277	23.2741	23.5403	6.60627	14.8404
TRAPPC6B__chr14	61.1745	95.3149	68.3061	35.3193	63.2827	46.2404	104.859	84.9831	45.5445	83.7548	105.698	71.5084	68.0897	68.8567	61.8704	81.5109	76.1703	62.9633	51.6395	77.5444	61.6585	69.0651
TRAPPC8__chr18	204.452	184.673	372.409	500.357	150.296	208.082	271.05	358.818	199.257	432.997	137.408	403.047	150.514	187	110.242	216.935	1253.22	1255.93	867.689	937.918	772.199	909.263
TRAPPC9__chr8	72.4435	76.2519	43.0422	35.3193	101.252	37.8915	41.5477	22.6622	94.8845	118.521	80.3308	52.0061	43.004	49.2869	37.1223	58.4055	37.0073	27.1887	23.2741	33.6949	44.7758	38.2427
TRAT1__chr3	0	0	0	0	0	0	0	0	0	0	0	0	0	0	0	0	0	0	6.54585	0	0	0
TRDMT1__chr10	15.2936	10.7229	11.2284	11.7731	19.7758	18.6246	19.7846	23.6064	1.89769	77.4337	12.6838	13.0015	16.4849	14.4961	23.6233	5.77637	53.5348	94.445	36.3658	74.3134	52.8501	42.809
TRDN__chr6	0	0	0	0	0	0	0	0	0	0	0	0	0	0	0	0	7.18588	0	0.727317	0	0	1.14157
TREH__chr11	0	4.76574	0	0	5.53724	1.28446	28.358	12.2753	5.69307	12.6422	6.34191	13.0015	0	0.724807	0	0.641818	0	0	0	0	0	0
TREM1__chr6	0	0	0	0	0	0	0	0	0	1.58028	0	0	0	0	0	0	0	0	4.3639	0.461574	0	6.27865
TREM2__chr6	0	0	0	0	0	0	0	0	0	0	0	0	4.3004	0	3.37475	0.641818	3.23365	0	10.1824	0	2.20209	2.28315
TREML2__chr6	2.41478	0	2.8071	0	1.58207	0	0	0	3.79538	3.16056	8.45588	6.50076	0.716733	0	2.24983	0	0.359294	0	1.45463	0	0	1.14157
TREML3P__chr6	0	0	0	0	0	0	0	0	0	0	0	0	0	0	0	0	0	0	0	0	0	0
TRERF1__chr6	87.7371	72.6776	38.3637	29.4328	74.3572	66.1495	44.1857	43.4358	49.3399	34.7661	25.3676	6.50076	34.4032	34.7908	25.8731	39.1509	73.296	47.6995	102.552	36.4643	71.2009	62.7865
TREX1__chr3	13.6838	16.6801	12.1641	0	26.8952	34.6803	4.61641	3.77703	9.48845	60.0506	6.34191	52.0061	36.5534	47.8373	31.4977	36.5837	42.3967	32.9126	16.001	31.387	42.5737	41.6674
TREX2__chrX	0	0	0	0	0	0	0	0	0	0	0	0	0	0	0	0	0	0	0	0	0.734029	6.27865
TRG-AS1__chr7	3.21971	13.1058	0	0	10.2834	5.13783	1.97846	5.66554	7.59076	7.9014	6.34191	13.0015	7.16733	5.07365	3.37475	3.85091	18.324	7.15492	34.1839	11.5393	12.4785	19.4067
TRH__chr3	0	0	1.8714	0	0	0	0	0	0	0	0	0	0	0	0	0	0	0	0	0	0	0
TRHDE__chr12	0	0	0	0	0	0.642228	6.59488	8.49831	0	20.5436	2.11397	26.003	0	0	0	0	0	0	0	0	0	0
TRHDE-AS1__chr12	0	1.19144	0	0	0	0	0	0	0	0	0	6.50076	0	0	0	0	0.359294	0	0.727317	0.923148	0	0
TRIAP1__chr12	164.205	137.015	345.274	494.47	222.281	321.114	178.721	256.838	299.835	268.647	285.386	201.524	277.376	194.248	241.857	299.729	112.1	121.157	114.189	129.241	96.1579	89.6134
TRIB1__chr8	109.47	157.27	382.702	276.668	154.252	114.317	333.701	291.775	275.165	353.983	194.485	396.546	58.0554	64.5079	110.242	88.5709	130.783	114.956	154.918	164.782	208.464	169.524
TRIB2__chr2	74.8583	96.5063	29.9424	29.4328	52.9993	62.2962	89.0309	57.5997	100.578	26.8647	40.1654	32.5038	546.867	468.95	266.605	309.998	123.238	114.002	187.648	194.323	198.922	144.409
TRIB3__chr20	429.026	274.03	127.255	94.1848	73.5661	103.399	40.8882	39.6588	47.4422	9.48168	59.1911	0	13.6179	11.5969	40.497	27.5982	6.46729	11.4479	19.6376	25.3866	9.54238	13.6989
TRIL__chr7	0.804927	0	0	0	0	0	0	0.944257	3.79538	0	0	0	24.3689	0.724807	0	1.92546	2.87435	0	8.00048	5.07731	1.46806	0
TRIM10__chr6	21.733	15.4887	11.2284	58.8655	11.0745	17.3402	21.7631	26.4392	53.1353	39.507	23.2537	143.017	0	0	0	0	0	0	0	0	0	0
TRIM11__chr1	66.809	50.0403	35.5566	105.958	53.7903	55.8739	51.4401	59.4882	36.0561	58.4703	44.3933	52.0061	49.4546	36.9652	42.7468	40.4346	21.5576	19.0798	41.4571	20.3093	30.8292	29.6809
TRIM13__chr13	345.314	257.35	153.455	200.143	189.848	192.026	162.894	220.956	252.393	289.191	190.257	188.522	409.971	360.229	301.478	272.131	385.882	482.719	363.658	359.566	405.184	354.458
TRIM14__chr9	104.641	122.718	157.198	135.391	166.908	233.771	373.27	357.873	406.106	314.476	340.349	78.0091	133.312	136.989	115.866	173.291	206.235	255.192	187.648	162.012	231.953	219.753
TRIM15__chr6	70.0287	81.0176	87.9559	29.4328	56.1634	44.956	88.3714	97.2585	75.9076	86.9154	59.1911	104.012	0	0.724807	0	0	0	0	0	0	0	0
TRIM16__chr17	11.269	1.19144	33.6852	94.1848	21.3579	8.34897	16.4872	16.0524	43.6469	34.7661	54.9632	13.0015	8.6008	7.24807	8.99934	9.62728	7.90447	4.76995	8.00048	9.23148	8.07432	3.9955
TRIM16L__chr17	2.41478	0	1.8714	0	1.58207	0	1.97846	3.77703	1.89769	9.48168	0	0	0	0.724807	0	1.28364	0	0	3.63658	0.923148	0	2.28315
TRIM17__chr1	0	0	0	0	0	0	0	0	0	0	0	0	0	0	0	0	1.07788	0.476995	1.45463	0.923148	1.46806	2.85393
TRIM2__chr4	352.558	315.731	199.304	211.916	242.847	220.284	270.39	383.368	311.221	249.684	378.4	182.021	688.064	507.365	272.23	275.34	1173.1	1038.42	1275.71	1452.11	1333.73	1388.15
TRIM21__chr11	85.3223	160.844	235.797	52.979	190.639	226.064	230.161	215.291	280.858	257.586	238.879	416.049	129.012	74.6552	165.363	134.782	138.328	152.161	128.008	93.6995	104.966	152.971
TRIM22__chr11	21.733	20.2544	28.071	23.5462	71.9841	109.179	100.242	82.1503	130.941	99.5576	137.408	58.5069	209.286	254.407	170.987	193.829	432.59	446.944	663.313	565.428	973.323	947.505
TRIM23__chr5	18.5133	20.2544	7.48561	35.3193	13.4476	21.1935	9.89232	7.55405	15.1815	12.6422	2.11397	0	29.3861	17.3954	42.7468	26.9564	99.8837	74.8882	60.3673	67.3898	71.2009	75.3438
TRIM24__chr7	158.571	142.972	185.269	100.071	129.73	145.144	71.8842	96.3142	70.2145	75.8534	101.471	0	106.077	97.849	78.7442	112.96	143.358	145.483	114.189	130.625	101.296	84.4764
TRIM25__chr17	134.423	109.612	158.133	100.071	140.804	165.695	140.471	96.3142	185.974	97.9773	196.599	143.017	129.729	144.237	110.242	139.275	118.567	131.174	112.007	85.8527	49.914	108.449
TRIM26__chr6	317.946	438.448	396.737	58.8655	425.576	546.536	672.678	675.144	444.059	1077.75	536.948	1072.63	498.13	491.419	483.714	412.047	519.539	599.106	522.941	444.034	539.512	535.398
TRIM27__chr6	196.402	185.864	170.298	306.101	243.638	218.358	197.846	156.747	157.508	170.67	209.283	78.0091	186.351	187	145.114	138.633	173.539	196.522	190.557	187.399	190.848	175.802
TRIM28__chr19	1430.36	1276.03	1696.43	1100.79	1767.17	1478.41	710.268	626.987	956.435	764.855	1164.8	643.575	1405.51	1416.27	1705.37	1481.32	1331.54	1514.46	1069.16	1322.87	1280.88	1308.24
TRIM29__chr11	91.7617	81.0176	70.1775	41.2059	52.2082	39.1759	125.303	48.1571	457.343	225.98	247.334	240.528	1500.12	1640.24	925.807	1331.77	778.59	559.038	291.654	522.502	471.247	497.726
TRIM3__chr11	70.0287	47.6574	72.9847	70.6386	56.9544	34.6803	93.6473	56.6554	45.5445	71.1126	65.533	71.5084	20.7853	21.0194	16.8738	37.2255	35.5701	19.5568	69.0951	48.0037	21.2869	62.7865
TRIM31__chr6	338.07	235.904	388.316	518.016	98.8792	218.358	1588.05	1508.92	603.465	815.424	646.875	799.594	5.73387	2.17442	3.37475	10.2691	25.5099	7.15492	64.0039	44.3111	52.8501	100.458
TRIM31-AS1__chr6	1.60985	0	0	0	2.3731	1.28446	0	0	0	0	0	0	0	0	0	0	0	0	5.81853	0	2.20209	0
TRIM32__chr9	77.273	16.6801	28.071	47.0924	42.7158	49.4516	29.0175	39.6588	43.6469	48.9887	59.1911	104.012	64.506	55.8102	69.7449	76.3764	107.07	81.0891	78.5502	94.6226	89.5516	58.791
TRIM33__chr1	393.61	316.922	498.728	653.407	445.352	568.372	397.012	357.873	263.779	355.563	399.54	273.032	465.16	503.016	424.094	402.42	812.723	839.988	745.5	867.759	827.985	809.375
TRIM34__chr11	0	0	0	0	0	0	0	0	0	0	0	13.0015	0	0	0	0	0	0	1.45463	0	0	0
TRIM35__chr8	33.002	58.3804	84.2131	58.8655	52.9993	98.9032	65.9488	70.8193	66.4191	69.5323	65.533	97.5114	102.493	111.62	73.1196	91.78	59.2835	56.7624	50.9122	75.6981	118.913	164.386
TRIM36__chr5	46.6858	33.3602	124.448	176.597	41.9248	43.0293	143.109	203.015	146.122	192.794	128.952	169.02	9.31753	9.4225	5.62459	5.77637	29.1028	35.7746	15.2737	29.0792	33.7654	27.9685
TRIM37__chr17	134.423	231.139	300.36	82.4117	226.236	387.264	159.596	121.809	108.168	126.422	97.2426	97.5114	166.282	195.698	154.114	168.156	660.382	691.166	580.399	673.436	494.002	460.625
TRIM38__chr6	81.2977	69.1033	75.7918	94.1848	93.342	118.812	165.531	115.199	104.373	148.546	137.408	208.024	120.411	138.438	79.8691	118.095	127.909	117.341	88.7326	149.088	166.625	137.559
TRIM39__chr6	18.5133	4.76574	13.0998	29.4328	11.8655	21.1935	23.0821	46.2686	28.4653	33.1859	31.7095	0	18.6351	34.7908	40.497	23.1055	54.972	63.4403	34.1839	41.5416	42.5737	44.5213
TRIM39-RPP21__chr6	0.804927	0	0.935701	0	2.3731	5.13783	0	0	0	0	0	0	1.43347	0	0	0	0	0	0	0	0	0
TRIM4__chr7	185.133	133.441	105.734	94.1848	98.0882	91.8387	85.7334	102.924	37.9538	90.0759	46.5073	123.514	125.428	150.76	77.6193	151.469	112.818	72.0262	77.8229	75.6981	115.243	83.9056
TRIM40__chr6	5.63449	0	0	0	6.32827	3.85337	21.7631	28.3277	0	6.32112	0	0	0	0	0	0	0	0	0	0	0	0
TRIM41__chr5	237.454	312.156	184.333	82.4117	339.354	427.724	238.075	151.081	102.475	347.661	190.257	578.568	314.646	321.09	302.603	256.727	305.759	317.202	314.928	302.792	278.931	159.249
TRIM44__chr11	367.852	583.804	270.417	688.726	418.457	497.727	611.345	532.561	398.515	643.174	505.239	760.589	563.352	589.268	782.942	566.084	1368.19	1454.36	1549.18	1175.63	1598.72	1424.11
TRIM45__chr1	8.8542	48.8489	0.935701	17.6597	11.8655	14.129	35.6123	19.8294	0	7.9014	8.45588	19.5023	42.2873	27.5427	8.99934	1.92546	25.1506	17.6488	31.2746	23.5403	35.9674	36.5303
TRIM46__chr1	0	0	0	0	0	0	0	0	0	0	0	0	0.716733	0	0	0.641818	4.31153	3.81596	0	0	0	11.9865
TRIM47__chr17	129.593	240.67	133.805	105.958	134.476	106.61	123.324	114.255	74.0099	93.2365	82.4448	19.5023	120.411	94.9498	181.112	157.887	53.5348	28.6197	131.644	144.011	207.73	250.004
TRIM48__chr11	0	0	0	0	0	0	0	0	0	0	0	0	0	0	0	0	0	0	0	0	0	0
TRIM5__chr11	95.7864	57.1889	71.1132	41.2059	78.3123	105.325	91.6688	47.2128	77.8053	88.4956	97.2426	71.5084	65.9395	62.3334	68.6199	66.1073	49.5826	68.2103	64.0039	38.7722	77.0731	115.299
TRIM51__chr11	0	0	0	0	0	0	0.659488	0	0	7.9014	0	0	0	0	0	0	0	0.476995	0	0	0	0
TRIM52__chr5	8.8542	28.5945	1.8714	0	7.1193	6.42228	7.91385	0.944257	0	0	0	0	17.2016	16.6706	20.2485	7.06	0.359294	2.38497	0	0	2.20209	3.9955
TRIM52-AS1__chr5	40.2464	5.95718	20.5854	41.2059	38.7607	18.6246	36.2718	16.9966	60.7261	12.6422	44.3933	0	59.4889	91.3257	68.6199	45.5691	52.0976	43.4065	56.0034	48.0037	41.1057	62.2157
TRIM54__chr2	0.804927	4.76574	0	0	2.3731	1.28446	3.29744	6.6098	13.2838	0	2.11397	6.50076	0	0	0	0	0	0	0	0	0	0
TRIM55__chr8	0	0	0	0	0	0	0	0	0	0	0	0	0	0	0	0	20.1205	21.4648	6.54585	8.30833	18.3507	14.8404
TRIM56__chr7	66.809	61.9547	70.1775	58.8655	96.5061	84.7742	104.199	157.691	165.099	178.572	202.941	136.516	162.698	86.2521	145.114	177.142	183.599	238.974	145.463	169.398	128.455	125.573
TRIM58__chr1	3.21971	1.19144	0.935701	0	2.3731	1.92669	2.63795	0.944257	5.69307	4.74084	0	0	2.86693	2.89923	1.12492	3.20909	1.07788	1.43098	2.90927	1.8463	0.734029	5.70786
TRIM59__chr3	15.2936	14.2972	5.6142	17.6597	42.7158	32.1114	15.8277	10.3868	3.79538	3.16056	8.45588	0	40.1371	30.4419	12.3741	29.5236	16.5275	24.3267	30.5473	23.0787	8.07432	18.2652
TRIM6__chr11	0	0	3.7428	0	0	0	14.5087	7.55405	1.89769	0	4.22794	32.5038	0.716733	10.8721	3.37475	0.641818	14.0125	13.3559	9.45512	21.2324	13.9466	17.1236
TRIM61__chr4	0	0	0	0	0	0	0	0	0	0	0	0	7.16733	0.724807	2.24983	2.56727	1.43718	0.476995	1.45463	0.923148	1.46806	0.570786
TRIM62__chr1	10.4641	5.95718	14.0355	11.7731	22.1489	14.7713	5.2759	10.3868	0	9.48168	6.34191	6.50076	26.5191	22.469	34.8724	28.24	12.5753	21.4648	9.45512	1.38472	7.34029	6.84944
TRIM63__chr1	0	0	0	0	0	0	4.61641	4.72128	0	1.58028	0	0	0	0	0	0	0	0	0	0	0	0
TRIM65__chr17	16.9035	5.95718	7.48561	0	17.4027	12.2023	10.5518	3.77703	18.9769	20.5436	14.7978	13.0015	24.3689	22.469	14.6239	12.8364	6.46729	1.43098	5.09122	2.30787	6.60627	11.4157
TRIM66__chr11	31.3922	20.2544	5.6142	17.6597	13.4476	3.21114	13.8492	5.66554	9.48845	17.3831	19.0257	0	15.7681	17.3954	14.6239	7.70182	24.7913	20.5108	5.81853	27.2329	5.87224	14.8404
TRIM67__chr1	2.41478	0	0	0	0	1.92669	5.93539	0	0	0	0	0	0	0	0	0	2.87435	0	0	0	0	0
TRIM68__chr11	16.9035	30.9773	24.3282	41.2059	17.4027	16.0557	36.2718	23.6064	66.4191	28.445	33.8235	58.5069	40.8538	73.2055	14.6239	52.6291	39.5223	19.5568	53.8214	37.8491	50.648	63.9281
TRIM69__chr15	0.804927	0	2.8071	0	0	0	0	0	0	0	0	0	0	0	0	0	0.359294	4.76995	0	0.923148	0.734029	0
TRIM7__chr5	33.002	53.6146	46.785	64.7521	27.6862	34.6803	37.5908	28.3277	36.0561	20.5436	48.6213	13.0015	63.7893	66.6823	60.7455	31.4491	26.5878	27.6657	39.2751	26.3097	13.2125	16.5528
TRIM71__chr3	0	0	0	0	0	0	0.659488	0	0	0	0	0	0	0	0	0.641818	0	0	0	0.461574	3.67015	2.85393
TRIM72__chr16	0	0	0	0	0	0	0	0	0	0	4.22794	0	0	0	0	0	0	0.476995	0	0	0	0.570786
TRIM77__chr11	0	0	0	0	0	0	0	0	0	0	0	0	0	0	0	0	0	0	0	0	0	0.570786
TRIM8__chr10	184.328	163.227	155.326	100.071	134.476	191.384	154.32	119.921	149.917	132.743	217.739	143.017	371.268	337.035	337.475	368.404	297.136	325.311	338.93	230.325	352.334	304.229
TRIM9__chr14	0	0	1.8714	0	3.16414	0	0	0	0	0	0	0	0	0	0	0	0	0	5.09122	0	0	0
TRIML2__chr4	0	0	1.8714	0	0	0	0	0	0	0	0	6.50076	0	0	0	0	0	0	0	0	0	0
TRIO__chr5	94.9814	107.229	87.0202	88.2983	45.0889	57.1583	108.156	68.9307	146.122	115.36	97.2426	175.521	91.7419	95.6746	181.112	145.051	168.868	124.019	152.737	156.474	151.21	155.825
TRIOBP__chr22	270.456	249.01	126.32	105.958	148.714	190.1	335.02	280.444	398.515	293.932	334.007	162.519	432.907	453.729	384.722	435.795	286.717	381.119	515.668	583.429	646.68	506.858
TRIP10__chr19	748.583	707.713	431.358	147.164	510.217	415.522	372.611	389.034	303.63	167.51	319.209	260.03	171.299	187	385.847	325.402	276.297	282.381	290.199	540.041	322.973	327.631
TRIP11__chr14	148.912	218.033	113.22	129.504	146.341	199.091	233.459	207.737	258.086	268.647	107.812	182.021	156.965	173.229	91.1183	109.109	338.096	342.005	324.383	326.794	281.867	296.238
TRIP12__chr2	615.769	376.494	609.141	782.911	504.68	458.551	518.357	827.169	499.092	538.875	511.581	637.075	393.487	510.264	615.33	496.126	1315.38	1349.42	1285.9	1321.49	1235.37	1167.26
TRIP13__chr5	63.5893	69.1033	51.4635	52.979	117.864	92.4809	27.039	14.1639	7.59076	1.58028	6.34191	26.003	35.1199	50.0117	109.117	53.9127	317.257	318.633	357.84	242.788	232.687	228.885
TRIP4__chr15	55.54	40.5088	99.1843	82.4117	51.4172	35.9648	93.6473	91.5929	136.634	75.8534	95.1286	143.017	58.0554	58.7094	61.8704	94.3473	90.5421	87.7671	114.189	132.01	81.4773	78.1977
TRIP6__chr7	100.616	108.421	130.998	300.214	76.7303	100.188	141.79	113.311	184.076	213.338	139.522	136.516	371.985	351.532	449.967	359.418	151.622	145.483	114.916	127.394	148.274	155.254
TRIQK__chr8	110.275	106.038	72.0489	94.1848	53.7903	71.2874	83.0955	89.7044	72.1122	56.8901	97.2426	58.5069	83.1411	57.2598	80.994	74.4509	165.635	174.103	255.288	219.709	157.082	139.272
TRIT1__chr1	93.3716	95.3149	67.3704	147.164	57.7455	73.214	46.8236	59.4882	72.1122	26.8647	38.0514	71.5084	45.1542	52.9109	69.7449	47.4946	89.1049	82.5201	72.7317	86.7759	78.5412	74.2022
TRMO__chr9	33.002	41.7003	43.0422	17.6597	44.2979	35.3226	38.2503	25.4949	24.67	30.0253	12.6838	19.5023	60.9223	42.7636	44.9967	44.9273	52.4569	51.9924	49.4575	61.8509	47.7119	40.5258
TRMT1__chr19	12.8788	13.1058	22.4568	5.88655	26.1041	27.6158	16.4872	2.83277	22.7723	18.9634	42.2794	26.003	28.6693	18.1202	33.7475	25.0309	21.5576	10.9709	6.54585	6.46203	19.0848	14.2697
TRMT10A__chr4	56.3449	63.1461	29.0067	35.3193	38.7607	40.4604	50.7806	40.603	85.396	60.0506	44.3933	6.50076	27.9526	49.2869	32.6226	15.4036	192.941	127.835	96.7331	137.549	85.8814	113.586
TRMT10B__chr9	10.4641	22.6373	29.9424	11.7731	29.2683	42.3871	13.1898	10.3868	24.67	17.3831	8.45588	19.5023	17.2016	26.8179	13.499	19.8964	11.8567	16.2178	7.27317	14.7704	7.34029	13.6989
TRMT10C__chr3	62.7843	88.1663	150.648	182.483	124.983	122.023	90.3498	110.478	106.271	109.039	147.978	78.0091	126.145	118.868	79.8691	96.2728	86.9492	86.8131	84.3687	66.0051	73.4029	74.773
TRMT11__chr6	119.934	46.466	85.1488	117.731	70.402	86.0586	75.1816	101.98	55.033	99.5576	80.3308	13.0015	91.0251	110.171	75.3694	48.1364	127.19	115.433	116.371	122.779	63.1265	107.308
TRMT112__chr11	1599.39	1703.75	1902.28	3025.69	1618.46	1767.41	603.431	767.681	1034.24	515.171	1570.68	1508.18	1914.39	1625.02	2258.83	1912.62	891.768	787.042	1002.97	756.52	931.483	727.752
TRMT12__chr8	29.7823	39.3174	37.428	41.2059	53.7903	35.9648	51.4401	26.4392	34.1584	56.8901	35.9375	26.003	34.4032	34.7908	41.6219	33.3746	44.1932	51.5154	41.4571	34.1565	33.7654	33.6764
TRMT13__chr1	19.3183	53.6146	65.499	58.8655	59.3275	48.1671	23.0821	33.9932	36.0561	33.1859	38.0514	13.0015	43.7207	40.5892	91.1183	35.3	93.0572	129.266	120.007	155.089	99.094	101.029
TRMT1L__chr1	82.1026	119.144	98.2486	94.1848	105.999	101.472	87.0524	116.144	74.0099	88.4956	124.724	169.02	83.1411	87.7017	51.7462	67.3909	350.312	325.788	267.653	239.557	286.271	271.123
TRMT2A__chr22	16.9035	27.403	31.8138	11.7731	26.8952	39.8182	23.7416	22.6622	13.2838	11.062	46.5073	13.0015	36.5534	30.4419	35.9973	28.24	11.4974	18.6028	10.1824	12.4625	15.4146	9.13258
TRMT2B__chrX	21.733	9.53149	15.9069	0	20.5669	10.2757	8.57334	10.3868	9.48845	28.445	8.45588	19.5023	24.3689	15.9458	16.8738	23.7473	21.1983	27.6657	22.5468	17.5398	22.7549	15.4112
TRMT44__chr4	13.6838	0	14.0355	29.4328	13.4476	16.0557	14.5087	28.3277	0	3.16056	8.45588	6.50076	20.0685	13.0465	28.1229	21.18	26.9471	20.0338	12.3644	6.46203	12.4785	12.5573
TRMT5__chr14	25.7577	30.9773	59.8848	82.4117	34.0145	34.6803	22.4226	11.3311	24.67	37.9267	27.4816	26.003	36.5534	63.0582	44.9967	58.4055	36.2887	41.4986	40.7297	60.9278	41.1057	26.2562
TRMT6__chr20	33.807	33.3602	132.869	58.8655	60.1186	63.5806	67.9272	55.7112	34.1584	109.039	31.7095	32.5038	164.849	59.4342	44.9967	68.6746	74.0146	78.2272	74.9136	54.9273	80.7432	56.5078
TRMT61A__chr14	4.02464	2.38287	11.2284	0	14.2386	20.5513	13.8492	6.6098	32.2607	3.16056	6.34191	13.0015	21.502	15.9458	10.1243	22.4636	12.9346	6.67793	1.45463	18.463	3.67015	6.27865
TRMT61B__chr2	8.8542	10.7229	6.5499	29.4328	4.7462	14.7713	9.23283	12.2753	9.48845	15.8028	10.5698	19.5023	11.4677	29.7171	11.2492	16.0455	15.8089	26.2347	19.6376	14.3088	17.6167	8.56179
TRMU__chr22	21.733	17.8715	52.3992	17.6597	20.5669	33.3959	20.4441	13.2196	22.7723	30.0253	16.9118	13.0015	27.2359	20.2946	21.3734	15.4036	7.90447	1.43098	10.9098	5.53889	2.93612	5.13708
TRNAU1AP__chr1	24.9528	19.063	74.8561	17.6597	56.1634	35.9648	36.9313	67.0422	37.9538	47.4084	19.0257	117.014	46.5877	45.6629	53.996	74.4509	96.6501	68.6873	54.5488	82.1601	63.8606	87.9011
TRNP1__chr1	152.131	198.97	303.167	170.71	227.027	253.038	267.752	176.576	389.026	328.698	323.437	312.037	35.1199	59.4342	78.7442	73.1673	128.268	128.312	188.375	115.855	124.785	110.733
TRNT1__chr3	32.1971	21.4458	29.0067	47.0924	36.3876	34.6803	27.039	17.9409	45.5445	11.062	35.9375	13.0015	22.2187	23.1938	15.7488	33.3746	40.9595	38.1596	27.638	35.5412	19.0848	33.1056
TRO__chrX	0	1.19144	0	0	0.791034	0.642228	0.659488	0	0	1.58028	0	0	37.9869	34.0659	46.1216	41.7182	7.54517	6.67793	18.9102	9.69305	11.7445	13.1281
TROAP__chr12	123.154	88.1663	109.477	5.88655	162.162	193.953	38.2503	31.1605	0	25.2845	6.34191	13.0015	41.5705	147.136	112.492	108.467	28.7435	57.7164	15.2737	31.8486	44.0418	61.0741
TROVE2__chr1	147.302	142.972	176.847	188.37	109.163	138.079	153.661	146.36	165.099	213.338	152.206	169.02	156.248	174.679	125.991	147.618	249.709	194.137	173.829	222.94	230.485	211.191
TRPA1__chr8	7.24435	0	1.8714	0	0.791034	0.642228	12.5303	32.1047	9.48845	7.9014	6.34191	6.50076	0	1.44961	2.24983	0	0	0	0	0	0	0
TRPC1__chr3	0.804927	0	0	0	0	2.56891	0	0.944257	0	0	0	0	11.4677	8.69769	13.499	7.70182	25.1506	23.3728	42.9117	29.0792	32.2973	25.6854
TRPC3__chr4	0	0	0	5.88655	0	0	0	0.944257	0	0	0	0	0	0	0	0	0	0	0	0	0	0
TRPC4AP__chr20	265.626	142.972	252.639	206.029	219.116	215.147	322.49	239.841	288.449	365.045	217.739	260.03	182.767	163.082	192.361	215.009	165.635	260.916	259.652	251.096	281.867	297.95
TRPC5OS__chrX	0	0	0	0	0	0	0	0	0	0	0	0	0	0	0	0	0	0	0	0	0	0
TRPC6__chr11	1.60985	1.19144	1.8714	0	0.791034	0.642228	0.659488	0	1.89769	0	0	0	310.345	329.787	165.363	207.307	24.0727	16.6948	22.5468	35.0796	115.977	122.719
TRPM1__chr15	0	0	0	0	0	0	0	0	0	0	0	0	0	0	0	0	0	0	0.727317	0	0	0
TRPM2__chr21	0	0	0	0	0	0	0	0	0	1.58028	0	0	0	0	0	0	0	0	0	0	0	0
TRPM3__chr9	0	1.19144	0	0	0	0	0	0	0	0	0	0	0	0	0	0	0	0	0	0	0	0
TRPM4__chr19	78.8829	55.9975	80.4703	29.4328	64.0737	59.085	145.747	93.4814	111.964	183.312	139.522	208.024	43.004	42.7636	38.2472	35.3	21.5576	31.4817	16.7283	22.1555	11.7445	23.973
TRPM5__chr11	19.3183	11.9144	0	0	7.1193	1.92669	7.25437	11.3311	0	0	0	0	0	0	0	0.641818	0	0	0	0	0	0
TRPM6__chr9	0	1.19144	1.8714	0	0	0	2.63795	0	0	0	0	0	0	0	1.12492	0.641818	2.87435	0.95399	8.7278	4.15416	0	0
TRPM7__chr15	205.256	163.227	155.326	147.164	169.281	216.431	147.066	201.127	110.066	191.214	169.118	169.02	167.716	122.492	150.739	179.067	216.295	186.982	197.103	203.093	186.443	152.4
TRPM8__chr2	0	1.19144	0	0	0.791034	0	1.97846	0.944257	0	1.58028	0	0	0	0	0	0	0.359294	0.476995	0	0.923148	0	2.28315
TRPS1__chr8	41.8562	35.7431	58.9491	29.4328	45.0889	37.2493	40.2288	41.5473	56.9307	20.5436	27.4816	65.0076	236.522	208.02	95.618	129.006	174.258	175.057	155.646	203.093	215.805	208.337
TRPT1__chr11	144.082	137.015	63.6276	88.2983	155.043	126.519	119.367	162.412	184.076	172.25	171.231	214.525	145.497	123.217	86.6186	128.364	228.152	215.602	141.827	149.55	175.433	160.391
TRPV1__chr17	14.4887	8.34005	8.42131	11.7731	7.91034	7.06451	19.1251	20.7737	9.48845	20.5436	12.6838	6.50076	5.01713	5.07365	3.37475	3.20909	6.46729	9.5399	7.27317	12.4625	7.34029	11.4157
TRPV2__chr17	0	0	0	0	0	0	0	0	0	0	0	0	0	0	0	0	2.51506	4.29295	0	0	2.93612	2.85393
TRPV3__chr17	27.3675	2.38287	1.8714	0	0	5.13783	31.6554	18.8851	0	0	6.34191	0	3.58367	0	5.62459	7.70182	2.87435	0	0	0	0	0
TRPV4__chr12	0	10.7229	1.8714	0	0	0.642228	0	0	0	0	0	0	160.548	141.337	92.2432	145.693	103.117	96.353	183.284	156.474	118.179	215.186
TRPV6__chr7	0	13.1058	8.42131	0	3.95517	0.642228	0	0	0	0	0	0	5.01713	4.34884	5.62459	5.77637	0	0	0	0.461574	5.13821	0
TRRAP__chr7	116.714	94.1234	95.4415	135.391	143.177	86.7008	89.6903	80.2618	47.4422	74.2731	71.8749	52.0061	78.1239	91.3257	77.6193	102.691	110.663	127.835	83.6414	109.393	118.913	121.007
TRUB1__chr10	95.7864	89.3577	162.812	247.235	150.296	86.7008	64.6298	32.1047	41.7492	71.1126	84.5588	45.5053	217.17	226.865	177.737	204.74	292.465	284.289	382.569	332.795	309.026	327.061
TRUB2__chr9	43.4661	25.0202	69.2418	58.8655	45.88	52.0205	56.0565	49.1014	62.6237	72.6928	33.8235	19.5023	52.3215	76.1048	60.7455	54.5546	25.1506	32.9126	26.1834	23.5403	33.0313	25.6854
TSACC__chr1	0.804927	33.3602	9.35701	5.88655	3.16414	15.4135	0.659488	93.4814	13.2838	0	0	45.5053	5.01713	0.724807	1.12492	0	2.15576	3.81596	6.54585	22.1555	4.40418	8.56179
TSC1__chr9	25.7577	44.0831	15.9069	5.88655	31.6414	43.6715	33.6339	36.826	28.4653	33.1859	33.8235	13.0015	25.8024	49.2869	17.9987	40.4346	61.4393	48.6535	64.0039	50.7731	64.5946	61.0741
TSC2__chr16	387.17	251.393	155.326	170.71	189.057	154.135	226.864	208.681	178.383	265.487	348.805	214.525	414.989	260.931	484.839	435.795	271.986	402.107	285.108	331.41	220.943	376.719
TSC22D1__chr13	4078.57	3956.76	1045.18	1312.7	1162.82	1256.84	979.999	961.253	829.29	763.275	980.882	578.568	1249.98	1117.65	748.07	902.397	971.89	970.685	1114.25	924.071	776.603	757.433
TSC22D1-AS1__chr13	2.41478	0	0	0	4.7462	0.642228	9.89232	0	3.79538	9.48168	0	6.50076	2.86693	2.17442	1.12492	0.641818	6.46729	3.81596	0	7.38518	8.07432	4.56629
TSC22D2__chr3	90.1519	66.7204	100.12	47.0924	41.1338	37.8915	91.0093	78.3733	68.3168	97.9773	122.61	32.5038	40.1371	43.4884	37.1223	44.2855	58.2056	44.8375	45.0936	36.0028	49.18	46.8045
TSC22D3__chrX	126.374	113.186	25.2639	70.6386	11.8655	10.2757	21.1036	33.9932	17.0792	14.2225	29.5956	26.003	45.1542	55.0854	51.7462	64.8237	53.1755	39.1136	56.7307	37.3875	42.5737	57.0786
TSC22D4__chr7	344.509	188.247	208.661	129.504	134.476	119.454	268.412	241.73	231.518	281.29	209.283	331.539	253.724	194.973	222.734	227.204	128.268	125.45	92.3692	86.7759	130.657	109.591
TSEN15__chr1	140.057	145.355	194.626	223.689	182.729	257.534	92.3283	69.875	127.145	88.4956	139.522	52.0061	122.561	100.023	91.1183	118.095	58.2056	60.5784	80.0048	96.4689	50.648	91.3258
TSEN2__chr3	140.057	58.3804	48.6564	111.844	57.7455	80.9208	48.8021	28.3277	30.363	44.2478	19.0257	45.5053	45.8709	22.469	61.8704	30.8073	63.9543	45.7915	29.82	56.7736	58.7224	41.0966
TSEN34__chr19	532.057	606.441	598.848	382.626	617.797	469.469	330.403	399.421	265.677	404.551	266.36	201.524	594.172	551.578	571.458	637.326	550.798	434.065	594.218	502.654	562.267	503.433
TSEN54__chr17	119.934	90.5491	77.6632	35.3193	100.461	105.325	58.6944	64.2095	94.8845	56.8901	65.533	130.015	107.51	73.2055	49.4964	89.2128	36.648	35.7746	47.2756	51.6963	32.2973	46.8045
TSFM__chr12	115.91	100.081	205.854	253.122	152.67	145.786	110.134	108.59	115.759	77.4337	105.698	6.50076	123.995	122.492	95.618	114.244	68.6252	65.8253	35.6385	80.3139	67.5307	41.6674
TSG1__chr6	0	0	0	0	3.16414	0	3.95693	0.944257	0	0	14.7978	0	2.86693	0.724807	3.37475	0.641818	1.07788	0	1.45463	3.23102	2.20209	1.14157
TSG101__chr11	148.107	172.758	216.147	300.214	120.237	165.695	228.842	263.448	149.917	211.757	249.448	175.521	193.518	168.88	201.36	188.053	258.332	292.875	298.927	289.868	262.783	269.982
TSGA10__chr2	31.3922	44.0831	3.7428	158.937	26.8952	22.478	32.9744	58.5439	22.7723	50.5689	31.7095	39.0046	40.1371	10.1473	0	10.9109	3633.9	3778.28	3532.58	3879.53	4037.9	3391.61
TSGA10IP__chr11	0	0	0	0	0	0	0	0	0	0	0	0	0	0	0	0	0.718588	0	1.45463	0	0	0
TSGA13__chr7	0	0	0	0	0	0	0	0	0	0	0	0	0	0	0	0	0	0	0	0	0	0
TSHR__chr14	0	0	0	0	0	0	0	0	0	0	0	0	0	1.44961	3.37475	0	0	0	5.09122	0	0	0
TSHZ1__chr18	70.0287	67.9118	50.5278	17.6597	44.2979	61.6539	56.716	78.3733	24.67	96.397	40.1654	39.0046	96.759	139.163	64.1203	103.975	154.856	162.178	119.28	72.0055	66.0627	103.312
TSHZ2__chr20	24.1478	33.3602	1.8714	0	7.91034	4.4956	7.91385	3.77703	0	44.2478	0	0	12.9012	2.89923	2.24983	15.4036	62.8765	88.2441	307.655	298.638	98.36	113.586
TSHZ3__chr19	0	0	0	5.88655	0	0	1.31898	0	0	3.16056	2.11397	0	30.8195	30.4419	67.495	34.0164	57.487	26.7117	73.459	96.4689	29.3612	73.0606
TSIX__chrX	23.3429	38.126	25.2639	5.88655	23.731	25.0469	16.4872	10.3868	47.4422	150.127	50.7353	84.5099	35.8367	26.0931	12.3741	20.5382	25.1506	37.2056	35.6385	29.5407	53.5842	46.2337
TSKS__chr19	0	0	0	0	0	0	0	0	5.69307	0	0	0	0	0	0	0	0	0.95399	0	0	0	0
TSKU__chr11	220.55	127.484	114.155	29.4328	99.6703	90.5542	135.854	70.8193	212.541	252.845	164.89	91.0107	443.658	389.946	402.72	589.831	56.0499	51.5154	77.0956	94.1611	89.5516	105.595
TSL__chr7	8.04927	0	0.935701	0	0	0	1.97846	21.7179	0	0	0	91.0107	0	0	0	0	0	0	0	0	0	0
TSLP__chr5	0	2.38287	0	0	0	0	0	0	0	0	0	0	0	8.69769	1.12492	0	5.03012	3.81596	11.6371	7.84676	1.46806	8.56179
TSN__chr2	304.263	477.766	523.992	247.235	519.709	486.809	375.249	458.909	468.729	306.574	427.022	429.05	336.865	402.268	448.842	377.389	413.907	418.802	373.841	361.412	380.227	356.171
TSNARE1__chr8	55.54	35.7431	5.6142	17.6597	6.32827	24.4047	11.8708	7.55405	32.2607	6.32112	10.5698	6.50076	8.6008	21.7442	5.62459	12.8364	6.82659	20.9878	2.18195	4.15416	7.34029	11.4157
TSNAX__chr1	156.156	120.335	118.834	376.739	126.565	87.3431	147.066	86.8716	184.076	124.842	105.698	162.519	180.617	165.256	155.239	111.676	200.486	162.178	141.099	161.551	168.093	185.506
TSNAX-DISC1__chr1	0	0	0	0	0	0	0	0	0	0	0	0	0	0	0	0	0	0.476995	0	0	0	0
TSNAXIP1__chr16	0	2.38287	0	0	0	0	0	0.944257	0	0	4.22794	0	0	3.62404	14.6239	3.85091	149.107	175.057	106.916	121.394	106.434	123.29
TSPAN1__chr1	1308.01	1212.88	1285.65	665.18	864.6	846.457	4499.69	4382.3	3706.19	5807.53	3811.49	4732.55	921.719	862.521	807.69	1017.92	2334.33	2532.37	3144.19	3176.55	2710.04	3095.94
TSPAN10__chr17	0	0	0	0	0	0	0	0	0	0	0	0	0	1.44961	0	6.41818	8.26376	8.58591	3.63658	0.923148	4.40418	3.42472
TSPAN11__chr12	0	0	0	0	0	0	0	0	0	0	0	0	8.6008	13.7713	10.1243	17.9709	10.4195	9.5399	63.2766	40.1569	36.7015	30.2517
TSPAN12__chr7	58.7597	50.0403	64.5633	100.071	82.2675	57.1583	83.755	76.4848	49.3399	113.78	107.812	123.514	97.4757	65.9575	55.1209	59.6891	84.4341	80.1351	74.9136	107.547	131.391	101.6
TSPAN13__chr7	810.562	838.771	824.352	965.394	840.869	919.671	581.668	596.77	800.825	750.633	805.422	916.607	1308.04	1071.99	821.189	739.375	656.79	621.524	1240.8	1248.1	1199.4	1185.52
TSPAN14__chr10	256.772	152.504	219.89	117.731	263.414	172.117	230.821	188.851	320.709	175.411	266.36	234.027	244.406	258.031	349.849	370.971	135.454	128.789	112.734	133.395	149.742	159.249
TSPAN15__chr10	320.361	282.37	344.338	294.328	525.246	312.123	473.512	402.253	559.818	562.579	536.948	715.084	83.1411	103.647	111.367	109.109	49.9419	56.7624	261.107	217.401	225.347	188.93
TSPAN17__chr5	33.807	47.6574	52.3992	41.2059	36.3876	61.0117	53.4185	19.8294	132.838	104.298	99.3565	182.021	189.218	93.5001	178.862	167.515	40.2409	58.1934	39.2751	42.0032	60.9244	66.2112
TSPAN18__chr11	39.4414	7.14862	8.42131	5.88655	43.5069	5.78006	38.9098	43.4358	20.8746	20.5436	6.34191	19.5023	0	0	0	0	0	0.476995	0	0	0	0
TSPAN19__chr12	0	0	0	0	0	0	0	0	0	0	0	0	0	0	0	0	300.729	274.272	466.21	541.426	518.959	408.112
TSPAN2__chr1	13.6838	14.2972	38.3637	129.504	11.8655	16.0557	19.1251	12.2753	53.1353	18.9634	25.3676	26.003	9.31753	6.52327	17.9987	18.6127	93.7757	82.9971	240.742	373.413	167.359	242.013
TSPAN3__chr15	2275.53	1839.58	2142.75	2648.95	1557.55	1773.83	4346.68	4422.9	3643.56	4465.87	3710.02	3653.43	1243.53	1027.05	957.304	1114.84	2934	2673.56	2686.71	2342.49	2746.74	2631.9
TSPAN31__chr12	42.6612	35.7431	37.428	11.7731	25.3131	39.8182	48.1426	57.5997	47.4422	37.9267	35.9375	156.018	59.4889	34.7908	23.6233	26.9564	23.3541	26.2347	37.0932	26.7713	35.9674	22.2607
TSPAN32__chr11	0	0	0	0	0.791034	0	0	0	0	0	0	0	0	0	0	0	0	0	0	0	0	0
TSPAN33__chr7	15.2936	19.063	16.8426	58.8655	43.5069	16.0557	29.677	13.2196	0	15.8028	67.647	13.0015	43.004	15.9458	40.497	46.8527	79.7633	134.036	23.2741	53.081	46.9779	23.973
TSPAN4__chr11	7.24435	0	0.935701	0	0.791034	1.28446	0	2.83277	0	0	0	19.5023	22.9355	5.07365	35.9973	29.5236	4.31153	14.7868	10.9098	6.00046	20.5528	2.85393
TSPAN5__chr4	149.717	122.718	45.8493	64.7521	62.4917	100.83	44.8452	59.4882	53.1353	33.1859	31.7095	6.50076	106.793	125.392	161.988	189.336	149.107	127.358	96.7331	119.548	60.9244	85.6179
TSPAN6__chrX	387.17	333.602	356.502	459.151	299.011	329.463	640.363	765.792	333.993	967.131	725.091	1001.12	720.317	604.489	516.337	571.218	2091.45	1974.76	1972.48	1828.29	2370.18	2026.29
TSPAN7__chrX	49.9055	30.9773	16.8426	35.3193	8.70137	17.3402	86.3929	98.2027	43.6469	186.473	69.761	123.514	25.8024	35.5156	38.2472	21.18	14.3718	14.3098	2.18195	5.07731	3.67015	4.56629
TSPAN8__chr12	12767.8	11908.4	19387.7	32099.4	11868.7	13381.5	21881.1	25865.1	21998	25324	21063.6	21179.5	457.276	534.908	173.237	209.875	23.3541	24.8037	359.294	453.727	676.041	754.579
TSPAN9__chr12	12.8788	13.1058	8.42131	0	11.8655	3.21114	15.8277	7.55405	1.89769	9.48168	4.22794	32.5038	121.128	98.5738	46.1216	50.0618	24.432	12.4019	13.819	13.8472	24.223	37.6719
TSPEAR__chr21	2.41478	9.53149	0	0	0	0	0	0	0	0	0	0	0	0	0	0	0	0	0	0	0	0
TSPO__chr22	977.987	948.383	666.219	370.853	547.395	775.17	859.313	817.726	1106.35	907.08	1128.86	988.116	731.068	626.958	643.453	739.375	291.387	283.335	274.198	246.942	265.719	248.863
TSPO2__chr6	0	0	0	0	0	0	0	0	0	0	2.11397	0	0	0	0	0	0	0	0	0	0	0
TSPOAP1__chr17	0.804927	0	0	0	0	0	0	0	0	0	0	6.50076	18.6351	17.3954	6.7495	19.2546	62.1579	94.922	65.4585	66.4666	67.5307	77.0561
TSPYL1__chr6	162.595	246.627	270.417	423.832	198.549	217.715	218.29	200.182	307.426	246.524	325.551	468.055	308.195	314.566	466.841	366.478	253.662	254.715	329.474	236.787	287.006	244.297
TSPYL2__chrX	97.3962	92.932	132.869	117.731	33.2234	143.217	42.8667	9.44257	98.6798	61.6309	59.1911	91.0107	122.561	153.659	184.486	219.502	181.803	144.529	90.1873	210.016	124.051	94.7505
TSPYL4__chr6	16.9035	34.5516	74.8561	64.7521	33.2234	46.8827	31.6554	36.826	47.4422	9.48168	27.4816	19.5023	145.497	105.097	151.864	164.947	418.578	437.881	378.932	347.104	237.092	401.834
TSPYL5__chr8	0	0	0	0	0	0	0	0	0	0	0	0	30.1028	18.845	41.6219	34.0164	185.396	239.928	112.007	89.5453	138.732	119.294
TSR1__chr17	20.9281	27.403	33.6852	23.5462	34.8055	30.1847	9.23283	7.55405	32.2607	15.8028	31.7095	0	25.8024	42.7636	24.7482	36.5837	14.7311	21.9418	20.3649	14.3088	11.7445	17.6944
TSR2__chrX	115.105	113.186	95.4415	76.5252	157.416	175.328	89.6903	139.75	70.2145	69.5323	137.408	71.5084	98.9092	117.419	124.866	103.975	78.6854	89.198	58.1853	53.5426	96.1579	79.3393
TSR3__chr16	67.6139	76.2519	55.2063	5.88655	104.416	95.0498	75.8411	80.2618	89.1914	88.4956	109.926	91.0107	101.776	115.969	182.237	142.484	70.4216	53.4234	61.0946	71.0824	46.9779	69.0651
TSSC1__chr2	104.641	94.1234	189.012	58.8655	90.1779	113.674	101.561	87.8159	174.587	205.436	122.61	26.003	97.4757	88.4265	73.1196	109.751	132.939	129.743	152.737	123.24	179.103	136.989
TSSC2__chr11	0	2.38287	0	0	0	0	0	0.944257	0	0	0	45.5053	0.716733	0	0	0.641818	0.359294	0.95399	0.727317	0	0.734029	1.14157
TSSC4__chr11	34.6119	20.2544	28.071	11.7731	52.9993	26.3314	36.9313	31.1605	39.8515	52.1492	42.2794	84.5099	43.004	33.3411	53.996	59.0473	12.5753	13.8329	21.8195	11.5393	15.4146	14.2697
TSSK1B__chr5	0	0	0	0	0	0	0	0	0	0	0	0	3.58367	3.62404	0	0	0	0	0	0	0	0
TSSK3__chr1	0	0	0	0	0	0	0	0	0	0	0	0	2.1502	0	0	0	0	0	0	0	0	0
TSSK4__chr14	0	0	0	0	0	0	0.659488	0	0	4.74084	0	0	0.716733	0	0	0	0	0	0	1.38472	0	0
TSSK6__chr19	0	0	0	0	0	0	0	0	0	0	0	0	0	0	0	0	0	0	0	0.461574	0	0
TST__chr22	662.455	869.748	1079.8	947.735	899.405	1110.41	683.889	772.402	685.066	962.39	701.838	1274.15	305.328	270.353	119.241	143.126	77.2482	94.922	128.008	151.858	63.1265	99.3168
TSTA3__chr8	272.87	289.519	441.651	347.307	394.726	390.475	553.31	538.226	781.848	617.889	708.18	468.055	232.222	215.993	159.738	266.355	132.58	119.249	189.102	220.632	184.241	235.735
TSTD1__chr1	171.45	189.438	243.282	264.895	178.774	212.578	137.173	118.032	87.2937	137.484	160.662	175.521	294.577	243.535	166.488	182.918	164.557	153.115	147.645	148.165	144.604	159.82
TSTD2__chr9	0	11.9144	0	0	7.1193	0	3.29744	1.88851	0	4.74084	0	0	2.1502	5.79846	3.37475	0.641818	1.07788	1.43098	1.45463	3.23102	1.46806	4.56629
TSTD3__chr6	12.0739	3.57431	23.3925	47.0924	22.94	3.85337	19.1251	19.8294	11.3861	23.7042	6.34191	32.5038	35.8367	28.2675	8.99934	12.8364	16.1682	4.29295	17.4556	3.69259	4.40418	2.28315
TTBK1__chr6	0	0	0	0	0	0	0	0	0	0	4.22794	0	0	0	0	0	0	0	0	0	2.20209	0
TTBK2__chr15	13.6838	7.14862	0	0	5.53724	7.06451	2.63795	0	5.69307	1.58028	0	0	3.58367	26.0931	0	7.06	35.2108	61.0553	38.5478	28.156	24.223	68.4944
TTC1__chr5	283.334	424.151	346.209	594.542	421.621	394.971	400.309	427.748	360.561	510.43	448.161	500.559	434.34	466.776	344.225	405.629	414.266	404.015	360.749	405.262	383.897	358.454
TTC12__chr11	12.8788	15.4887	14.0355	5.88655	16.6117	23.7625	17.1467	5.66554	26.5677	9.48168	4.22794	0	37.9869	21.0194	35.9973	35.3	195.456	211.786	91.6419	156.935	92.4877	78.1977
TTC13__chr1	81.2977	25.0202	27.1353	35.3193	59.3275	28.2581	46.1641	64.2095	56.9307	69.5323	44.3933	13.0015	12.9012	13.7713	15.7488	7.06	20.8391	30.0507	13.0917	25.3866	5.87224	23.973
TTC14__chr3	94.1765	138.207	182.462	465.038	185.893	217.073	162.894	124.642	178.383	199.115	232.537	383.545	166.282	176.853	149.614	141.2	373.666	307.185	280.017	264.482	315.633	228.885
TTC16__chr9	0	0	0	0	0	0	0	0	0	0	0	0	0	0	0	0	73.296	81.0891	26.1834	58.1583	77.0731	46.2337
TTC17__chr11	420.172	361.005	260.125	476.811	328.279	380.841	235.437	193.573	170.792	257.586	238.879	403.047	259.457	223.241	143.989	209.233	553.672	535.188	378.932	426.033	382.429	400.121
TTC19__chr17	171.45	171.567	180.59	41.2059	170.072	146.428	156.958	176.576	220.132	148.546	181.801	253.53	178.467	175.403	133.865	175.858	81.919	70.1183	77.0956	68.3129	72.6689	99.3168
TTC21A__chr3	2.41478	9.53149	0	0	0	0	0.659488	0.944257	3.79538	4.74084	0	13.0015	7.16733	10.1473	2.24983	3.85091	157.011	184.12	136.008	124.163	120.381	110.733
TTC21B__chr2	18.5133	19.063	12.1641	29.4328	13.4476	20.5513	4.61641	5.66554	17.0792	7.9014	6.34191	0	25.0857	14.4961	31.4977	23.1055	274.141	238.497	136.736	206.324	158.55	171.807
TTC21B-AS1__chr2	0	0	0	0	0	0	0	0	0	0	0	0	0	0	0	0	0	0	1.45463	0	0	0.570786
TTC22__chr1	4.82956	0	16.8426	0	0	0	9.23283	1.88851	1.89769	12.6422	2.11397	0	1.43347	0	14.6239	0.641818	20.1205	12.4019	0.727317	24.4634	10.2764	8.56179
TTC23__chr15	87.7371	121.526	32.7495	235.462	130.521	118.812	123.324	217.179	113.861	150.127	139.522	169.02	129.012	162.357	95.618	146.976	116.411	79.6581	93.8239	78.4676	99.094	47.3753
TTC23L__chr5	2.41478	0	0	0	1.58207	2.56891	0	0	0	1.58028	0	0	2.86693	0	0	1.28364	11.4974	7.15492	13.819	4.15416	10.2764	10.2742
TTC25__chr17	0	0	0	0	0	0	0	1.88851	0	1.58028	0	0	12.1845	18.845	14.6239	5.13455	1117.76	1068.95	926.601	1033.93	921.207	724.328
TTC26__chr7	10.4641	3.57431	9.35701	23.5462	15.0296	15.4135	2.63795	13.2196	15.1815	3.16056	6.34191	13.0015	10.751	12.3217	16.8738	19.8964	353.545	347.252	310.564	282.022	245.166	284.252
TTC27__chr2	16.0985	20.2544	74.8561	0	42.7158	26.9736	25.72	31.1605	75.9076	31.6056	27.4816	6.50076	37.9869	19.5698	35.9973	54.5546	92.6979	102.554	58.9127	102.008	67.5307	81.6224
TTC28__chr22	15.2936	20.2544	16.8426	0	40.3427	27.6158	22.4226	32.1047	43.6469	22.1239	40.1654	0	40.1371	7.97288	48.3714	14.7618	16.1682	23.3728	20.3649	19.8477	22.0209	12.5573
TTC28-AS1__chr22	27.3675	44.0831	22.4568	41.2059	26.1041	22.478	8.57334	12.2753	5.69307	7.9014	0	0	28.6693	15.9458	20.2485	10.2691	8.62306	9.0629	11.6371	13.3856	4.40418	9.70337
TTC29__chr4	0	0	0	0	0	0	0	0	0	0	0	0	2.86693	0	0	0.641818	188.629	169.81	153.464	195.246	148.274	195.209
TTC3__chr21	875.761	1065.14	619.434	741.705	813.183	753.334	592.22	706.304	529.455	706.385	475.643	481.056	544.717	589.268	635.578	514.097	1440.77	1287.41	992.06	829.448	827.251	985.177
TTC30A__chr2	14.4887	9.53149	23.3925	11.7731	22.1489	16.0557	21.7631	14.1639	51.2376	15.8028	21.1397	19.5023	21.502	21.7442	35.9973	19.8964	439.417	573.348	474.21	560.351	473.449	380.714
TTC30B__chr2	5.63449	15.4887	13.0998	0	15.8207	5.13783	17.8062	11.3311	0	15.8028	8.45588	13.0015	22.9355	13.0465	2.24983	9.62728	192.222	186.505	136.736	135.241	174.699	118.724
TTC31__chr2	99.0061	72.6776	80.4703	35.3193	91.7599	134.226	136.514	90.6487	41.7492	88.4956	54.9632	123.514	86.008	60.8838	42.7468	39.7927	49.2233	72.9802	85.0961	59.0815	83.6794	57.6494
TTC32__chr2	4.82956	2.38287	5.6142	41.2059	3.16414	5.13783	1.31898	8.49831	1.89769	6.32112	2.11397	6.50076	7.88407	12.3217	20.2485	16.6873	13.2939	12.8789	24.0015	27.2329	35.2334	39.3843
TTC33__chr5	74.8583	65.529	45.8493	111.844	42.7158	50.0938	58.6944	67.9865	22.7723	45.8281	61.3051	13.0015	43.7207	45.6629	38.2472	53.9127	181.803	163.132	110.552	167.09	135.061	154.112
TTC36__chr11	0	0	0	0	0	0	5.93539	5.66554	0	7.9014	0	6.50076	0	0	0	0	0	0	0	0.461574	0	0
TTC37__chr5	112.69	150.121	127.255	282.554	144.759	148.997	83.0955	108.59	83.4983	101.138	122.61	71.5084	136.896	160.182	118.116	180.351	150.544	167.902	175.283	209.555	183.507	160.391
TTC38__chr22	386.365	369.345	247.025	100.071	227.027	237.625	455.047	490.069	343.482	578.382	465.073	526.562	69.5231	67.4071	74.2445	63.54	37.0073	53.4234	90.1873	49.85	84.4134	62.7865
TTC39A__chr1	22.538	25.0202	75.7918	5.88655	11.8655	10.9179	100.242	119.921	113.861	71.1126	120.496	97.5114	12.1845	5.07365	4.49967	9.62728	109.585	103.031	125.098	111.701	107.902	99.8876
TTC39B__chr9	31.3922	46.466	14.0355	23.5462	17.4027	31.4692	46.8236	18.8851	17.0792	36.3464	21.1397	52.0061	10.751	14.4961	3.37475	8.98546	30.8993	18.1258	39.2751	44.7727	24.957	39.955
TTC39C__chr18	45.0759	48.8489	43.9779	35.3193	48.2531	29.5425	23.7416	48.1571	0	15.8028	23.2537	6.50076	103.21	127.566	91.1183	100.765	89.1049	93.491	80.7322	92.3148	85.8814	69.0651
TTC39C-AS1__chr18	0	0	0	0	0	0	0	0	0	0	0	0	0	0	0	0	13.6532	15.7408	5.09122	1.38472	0	5.70786
TTC3P1__chrX	0.804927	0	0	5.88655	0	0.642228	0	0	0	0	0	0	0.716733	0	0	0	1.07788	0	0	0.461574	2.93612	0.570786
TTC4__chr1	0	1.19144	0	0	0	0.642228	1.31898	0	0	4.74084	0	0	0	1.44961	0	1.92546	0	0	0.727317	0	0	0
TTC41P__chr12	0	0	5.6142	0	3.95517	0	0	0.944257	0	0	0	0	0	4.34884	0	0.641818	66.1101	45.3145	23.2741	39.2338	21.2869	33.1056
TTC5__chr14	32.1971	11.9144	46.785	0	9.49241	36.607	21.1036	7.55405	30.363	6.32112	25.3676	13.0015	39.4203	43.4884	33.7475	44.2855	117.13	184.597	152.737	108.931	90.2856	126.715
TTC6__chr14	0	0	0	0	0	0.642228	1.31898	0.944257	0	1.58028	0	0	4.3004	0	0	1.92546	14.0125	14.7868	57.458	12.4625	8.07432	17.6944
TTC7A__chr2	29.7823	30.9773	35.5566	76.5252	41.9248	57.1583	57.3754	29.272	39.8515	34.7661	52.8492	52.0061	34.4032	12.3217	28.1229	44.9273	15.4496	42.9295	17.4556	24.4634	22.7549	25.6854
TTC7B__chr14	3.21971	3.57431	0.935701	0	4.7462	0	2.63795	10.3868	0	0	0	0	22.9355	22.469	22.4983	19.8964	28.7435	23.3728	24.0015	24.4634	24.223	53.0831
TTC8__chr14	12.0739	13.1058	31.8138	0	17.4027	11.5601	19.1251	12.2753	7.59076	28.445	10.5698	26.003	30.1028	22.469	19.1236	34.0164	135.454	93.491	111.279	102.931	100.562	97.0337
TTC9__chr14	107.86	66.7204	99.1843	117.731	38.7607	46.2404	43.5262	18.8851	68.3168	34.7661	42.2794	13.0015	459.426	326.888	272.23	396.002	503.371	471.271	397.842	487.422	416.195	341.33
TTC9B__chr19	0.804927	0	0.935701	0	0.791034	0	0	0	0	0	0	0	0	0	0	0	2.87435	2.86197	0	8.7699	4.40418	1.14157
TTC9C__chr11	62.7843	100.081	77.6632	88.2983	129.73	53.305	131.898	47.2128	32.2607	58.4703	82.4448	13.0015	33.6865	23.9186	15.7488	39.1509	37.3666	21.4648	26.9107	53.5426	49.914	27.3977
TTF1__chr9	188.353	123.909	94.5058	76.5252	97.2972	99.5454	62.6513	52.8784	58.8284	82.1745	105.698	162.519	93.1753	107.996	52.8711	109.751	159.886	131.174	89.46	142.165	82.2113	101.6
TTF2__chr1	64.3942	47.6574	62.6919	88.2983	115.491	103.399	25.0605	30.2162	37.9538	18.9634	40.1654	0	37.2701	42.7636	50.6213	38.5091	44.1932	27.1887	40.7297	60.0046	60.9244	25.1146
TTI1__chr20	126.374	194.204	154.391	188.37	157.416	123.95	73.8626	62.321	34.1584	48.9887	40.1654	84.5099	136.896	124.667	104.617	132.215	261.925	206.539	201.467	204.016	237.092	175.802
TTI2__chr8	16.9035	14.2972	21.5211	0	30.0593	16.6979	11.2113	18.8851	17.0792	9.48168	12.6838	26.003	21.502	16.6706	14.6239	17.3291	19.0426	25.2807	27.638	22.6171	30.0952	18.8359
TTK__chr6	67.6139	77.4433	56.142	117.731	95.7151	75.783	50.7806	12.2753	5.69307	20.5436	6.34191	19.5023	24.3689	39.1396	19.1236	19.8964	82.2783	66.3023	71.277	53.081	72.6689	70.7775
TTL__chr2	88.542	60.7632	68.3061	35.3193	151.087	73.8563	45.5047	21.7179	41.7492	41.0873	42.2794	91.0107	61.6391	77.5544	84.3688	89.2128	99.1652	86.3361	93.0965	68.3129	82.2113	71.3483
TTLL1__chr22	12.8788	21.4458	0	0	16.6117	13.4868	5.2759	7.55405	11.3861	9.48168	10.5698	0	25.0857	28.9923	26.998	31.4491	54.972	73.9342	48.7302	71.5439	41.8397	44.5213
TTLL10__chr1	0	0	0.935701	0	0	0	0	0	3.79538	0	0	0	15.7681	0	0	0	240.727	232.774	181.102	162.936	140.934	207.766
TTLL11__chr9	0.804927	0	6.5499	0	7.91034	3.85337	3.95693	2.83277	7.59076	1.58028	6.34191	0	7.16733	7.24807	13.499	18.6127	5.38941	11.9249	13.0917	9.23148	10.2764	11.9865
TTLL12__chr22	470.078	383.642	218.954	11.7731	556.097	382.768	356.123	267.225	256.188	325.538	306.526	162.519	335.431	342.109	418.469	287.535	182.162	145.006	132.372	100.623	79.2752	113.586
TTLL13P__chr15	0	3.57431	0	5.88655	0.791034	0.642228	0	0	0	0	2.11397	0	0	0	0	0	5.38941	1.90798	3.63658	1.8463	0	7.99101
TTLL3__chr3	0	0	0	0	0	1.92669	0	0	0	0	0	0	0	0	6.7495	0	0.359294	0	0.727317	0	0.734029	2.28315
TTLL4__chr2	86.1272	46.466	37.428	5.88655	75.1482	56.5161	52.759	44.3801	43.6469	48.9887	54.9632	52.0061	22.2187	20.2946	14.6239	23.7473	49.2233	50.5615	61.0946	41.5416	44.0418	31.964
TTLL5__chr14	77.273	58.3804	53.3349	5.88655	79.1034	85.4164	66.6083	50.0456	30.363	110.62	29.5956	78.0091	68.0897	86.2521	61.8704	60.9728	395.583	351.545	386.205	345.257	267.921	352.746
TTLL6__chr17	0.804927	2.38287	7.48561	0	10.2834	3.21114	22.4226	23.6064	0	33.1859	8.45588	26.003	0	0	0	0.641818	209.468	109.709	53.8214	75.6981	82.9453	61.0741
TTLL7__chr1	0	0	0	0	0	0	0	0	3.79538	0	0	0	0	7.24807	0	0	70.7809	99.6919	133.099	126.471	98.36	90.755
TTLL9__chr20	0	0	0	0	0	0	0	0	0	0	0	0	0	0	0	0	419.296	392.567	477.12	319.409	402.248	306.512
TTN__chr2	0	1.19144	0.935701	5.88655	0	0	0	0.944257	7.59076	1.58028	14.7978	6.50076	0	2.17442	0	1.92546	1.79647	0	2.18195	4.61574	0	0
TTN-AS1__chr2	1.60985	4.76574	11.2284	11.7731	4.7462	10.2757	2.63795	3.77703	1.89769	4.74084	0	0	5.01713	1.44961	1.12492	1.92546	7.54517	1.90798	6.54585	3.23102	3.67015	4.56629
TTPA__chr8	6.43942	8.34005	1.8714	11.7731	25.3131	7.06451	0	2.83277	0	0	8.45588	26.003	0.716733	0	1.12492	0.641818	3.59294	5.24694	0	2.30787	5.13821	1.71236
TTPAL__chr20	71.6385	44.0831	52.3992	11.7731	94.133	47.5249	65.2893	43.4358	79.703	44.2478	69.761	26.003	101.059	83.3528	88.8685	91.78	88.027	71.5492	85.0961	62.3125	95.4238	88.4719
TTR__chr18	0	0	1.8714	0	0	6.42228	150.363	226.622	0	181.732	0	169.02	0	0	0	0	0	0	0	0	0	0
TTTY10__chrY	0	0	0	0	0	0	0	0	0	0	0	0	0	0	0	0	0	0	0	0	0	0
TTTY13__chrY	0	3.57431	0	0	0	2.56891	0	0	0	0	0	0	0	0	0	0	0	0	0	0	0	0
TTTY14__chrY	12.8788	11.9144	14.9712	0	11.8655	16.6979	7.91385	12.2753	1.89769	14.2225	8.45588	6.50076	0	0	0	0.641818	7.90447	15.2638	10.9098	5.53889	14.6806	6.84944
TTTY15__chrY	23.3429	5.95718	31.8138	0	20.5669	29.5425	27.039	17.9409	30.363	37.9267	48.6213	13.0015	15.7681	13.0465	1.12492	15.4036	68.2659	34.3436	15.2737	59.0815	44.7758	51.9416
TTTY16__chrY	0	0	0	0	0	0	0	0	0	0	4.22794	0	0	0	0	0	0	0	0	0	0	0
TTYH1__chr19	0.804927	27.403	0	0	0	0	0	0	0	0	0	0	0	0	0	0	2.51506	0.476995	0	1.38472	0	0
TTYH2__chr17	0.804927	0	0	0	0	0	0	0	1.89769	0	0	0	2.1502	0.724807	2.24983	10.2691	2.51506	2.38497	0.727317	0	0	0.570786
TTYH3__chr7	1080.21	789.922	769.146	376.739	855.899	957.563	1336.12	1315.35	1609.24	1280.03	1078.12	1703.2	703.115	657.4	923.557	722.688	160.245	145.483	139.645	201.246	298.75	147.834
TUB__chr11	0	0	0.935701	0	2.3731	0.642228	0	0	0	0	0	13.0015	2.86693	17.3954	35.9973	6.41818	113.537	117.818	88.7326	53.5426	118.179	107.879
TUBA1A__chr12	5.63449	3.57431	7.48561	11.7731	1.58207	1.28446	6.59488	1.88851	11.3861	22.1239	4.22794	6.50076	169.149	154.384	443.217	485.215	3337.12	3601.79	2731.8	2853.45	2547.82	2956.1
TUBA1B__chr12	2244.14	2347.13	2997.05	5339.1	3929.07	3369.13	1958.02	2110.41	2279.12	1532.87	2397.24	2125.75	1620.53	1580.8	4337.68	2632.1	2110.85	2429.34	2587.07	2993.77	2310.72	2475.5
TUBA1C__chr12	734.899	854.26	1607.53	1571.71	1433.35	1346.75	1307.76	1267.19	1614.93	1378	1735.57	1404.16	659.395	734.23	1335.28	1114.84	363.606	392.567	260.379	285.253	390.504	302.517
TUBA3D__chr2	0	0	0	0	0	0	0	0	0	0	0	0	0	0	0	0	0	0	0	0	0	0
TUBA3FP__chr22	0	0	0	0	0	0	0.659488	0	0	0	0	0	0	2.89923	7.87442	2.56727	12.216	9.5399	0.727317	6.92361	10.2764	7.99101
TUBA4A__chr2	178.694	189.438	164.683	158.937	208.042	222.853	149.044	135.029	278.96	124.842	236.765	201.524	62.3558	93.5001	280.104	223.353	72.5774	55.8084	64.0039	53.081	45.5098	63.9281
TUBA4B__chr2	0	0	0	0	0	0	0	0	0	0	0	0	0	0	0	0	57.8463	82.5201	70.5497	67.8514	46.2439	58.2202
TUBA8__chr22	0	0	0	5.88655	0	1.92669	1.97846	0	0	0	0	0	0.716733	0	0	1.28364	0	0	0	0	0	0.570786
TUBAL3__chr10	24.9528	34.5516	56.142	41.2059	22.94	39.1759	73.8626	113.311	41.7492	158.028	46.5073	110.513	0.716733	2.89923	1.12492	1.28364	2.51506	5.24694	0	4.61574	0	0
TUBB__chr6	8058.13	7944.49	6873.66	5533.36	10759.6	10535.8	3801.95	3811.96	4746.12	2939.32	5086.21	3542.91	7574.44	7998.25	14348.3	10457.8	5882.36	6012.04	6014.18	5773.83	5891.32	5352.26
TUBB1__chr20	0	8.34005	0	0	0	0	0	0	0	0	0	0	0	0	0	0	0	0	1.45463	0.923148	0	0
TUBB2A__chr6	20.1232	23.8287	97.3129	35.3193	60.1186	28.9003	121.346	121.809	47.4422	61.6309	86.6727	104.012	5.01713	5.07365	17.9987	21.18	19.7612	16.6948	50.1849	47.5421	49.18	66.2112
TUBB2B__chr6	9.65913	0	4.6785	0	0	2.56891	0.659488	0	0	0	0	0	2.1502	2.17442	0	0	0.359294	3.81596	0	0	0	0
TUBB3__chr16	53.1252	5.95718	163.748	259.008	38.7607	44.956	24.4011	18.8851	17.0792	37.9267	12.6838	26.003	212.87	210.194	1500.64	1249.62	81.2005	55.8084	51.6395	72.0055	127.721	142.126
TUBB4A__chr19	0.804927	0	0.935701	0	0	0	0	0	0	0	0	0	0.716733	0	0	0	0	0	0	0	0	0
TUBB4B__chr9	630.258	574.272	934.765	588.655	809.228	599.199	472.193	472.128	624.34	542.036	638.419	364.043	397.07	444.307	667.076	561.591	1476.7	1774.42	1669.19	1775.67	1488.61	1599.91
TUBB6__chr18	45.8809	44.0831	63.6276	76.5252	30.0593	46.2404	65.2893	36.826	51.2376	23.7042	63.4191	45.5053	45.8709	50.7365	401.595	317.7	84.7934	146.914	80.0048	104.777	102.03	117.011
TUBB8__chr10	0.804927	0	0	0	0	0	0	0	0	0	0	0	0	0	0	0	0	0	3.63658	0	1.46806	0
TUBBP5__chr9	4.02464	2.38287	2.8071	5.88655	5.53724	5.13783	3.95693	0.944257	11.3861	7.9014	10.5698	0	11.4677	9.4225	3.37475	5.13455	4.67082	1.90798	32.0019	26.3097	27.8931	30.8225
TUBD1__chr17	8.04927	22.6373	6.5499	5.88655	2.3731	13.4868	4.61641	7.55405	13.2838	11.062	8.45588	13.0015	14.3347	18.845	24.7482	22.4636	7.18588	12.8789	5.09122	13.3856	13.9466	6.27865
TUBE1__chr6	6.43942	36.9345	13.0998	5.88655	18.1938	16.0557	8.57334	10.3868	5.69307	28.445	12.6838	0	13.6179	16.6706	22.4983	14.12	33.4143	32.4357	40.0024	39.2338	41.8397	23.4022
TUBG1__chr17	98.2011	113.186	203.047	488.584	192.221	127.803	80.4575	138.806	113.861	80.5942	116.268	84.5099	118.978	131.915	145.114	164.306	165.635	101.6	141.099	114.932	160.018	145.55
TUBG2__chr17	53.9301	26.2116	22.4568	52.979	22.1489	66.7918	58.6944	74.5963	24.67	15.8028	16.9118	65.0076	76.6905	97.1242	59.6206	83.4364	51.379	75.3652	61.8219	71.5439	85.1474	67.3528
TUBGCP2__chr10	74.8583	54.8061	56.142	23.5462	76.7303	65.5073	65.2893	48.1571	89.1914	214.918	90.9007	52.0061	113.961	105.822	137.24	91.78	141.562	124.973	154.918	144.011	107.168	144.409
TUBGCP3__chr13	60.3696	73.869	22.4568	52.979	64.8648	52.6627	30.9959	24.5507	15.1815	75.8534	25.3676	0	50.8881	52.1861	28.1229	45.5691	50.3012	64.8713	32.7293	55.3889	44.0418	61.0741
TUBGCP4__chr15	101.421	60.7632	43.0422	11.7731	64.0737	70.6451	63.3108	50.0456	32.2607	26.8647	80.3308	32.5038	58.0554	69.5815	77.6193	68.0328	63.9543	53.9004	74.1863	60.0046	73.4029	58.2202
TUBGCP5__chr15	21.733	10.7229	29.0067	11.7731	40.3427	26.3314	22.4226	20.7737	13.2838	20.5436	76.1029	26.003	27.9526	34.7908	37.1223	27.5982	63.595	58.6704	42.9117	88.6222	60.1904	47.3753
TUBGCP6__chr22	19.3183	16.6801	14.9712	0	30.8503	14.7713	23.0821	1.88851	17.0792	20.5436	6.34191	39.0046	58.0554	37.69	23.6233	86.6455	11.1381	22.4188	9.45512	14.7704	13.2125	17.1236
TUFM__chr16	1436.8	1380.87	1759.12	918.302	1659.59	1690.99	1241.16	1222.81	1531.44	1265.8	1703.86	1475.67	1442.07	1546.01	1095.67	1299.68	935.961	892.457	1088.79	1002.08	1081.23	934.948
TUFT1__chr1	58.7597	45.2746	34.6209	11.7731	37.1786	47.5249	48.1426	29.272	41.7492	42.6675	27.4816	52.0061	65.2227	42.0388	16.8738	25.0309	29.1028	31.4817	30.5473	54.9273	34.4994	30.2517
TUG1__chr22	279.31	312.156	183.397	141.277	233.355	191.384	406.245	339.932	237.211	303.414	221.967	279.533	407.104	373.276	377.972	357.493	837.514	701.183	669.131	716.363	527.767	535.398
TULP3__chr12	214.111	197.778	108.541	5.88655	155.043	159.273	127.281	68.9307	45.5445	36.3464	135.294	58.5069	182.767	190.624	256.481	205.382	1205.79	1140.49	782.593	942.534	923.409	848.188
TULP4__chr6	170.645	166.801	162.812	153.05	140.804	104.041	296.11	245.507	151.815	249.684	186.029	169.02	141.913	196.423	241.857	180.993	371.869	351.068	389.114	345.257	507.214	246.009
TUNAR__chr14	1.60985	3.57431	0	0	0	0	0	0	0	0	0	0	0	0	0	0	0	0.476995	0	0	5.13821	2.28315
TUSC1__chr9	67.6139	75.0605	148.776	123.618	95.7151	93.1231	55.397	49.1014	138.531	66.3717	82.4448	58.5069	63.7893	86.2521	152.989	162.38	35.5701	43.8835	118.553	87.2375	69.7328	84.4764
TUSC2__chr3	98.2011	73.869	165.619	135.391	148.714	141.932	105.518	133.14	201.155	197.535	147.978	195.023	98.9092	96.3994	115.866	136.066	114.256	115.433	152.009	147.704	145.338	118.153
TUSC3__chr8	0	2.38287	0.935701	0	0	3.21114	1.97846	0.944257	1.89769	1.58028	0	6.50076	491.679	339.935	418.469	412.047	1053.09	1168.16	952.785	808.677	945.43	799.672
TUSC7__chr3	0	0	0	0	0	0	0	0	0	0	0	0	0	0	0	0	0	0	0	0	0	0
TUSC8__chr13	5.63449	0	1.8714	0	0	0.642228	0	0	0	0	8.45588	0	0	0	0	0	0.359294	0	0	0.923148	0	0
TUT1__chr11	37.8316	29.7859	29.0067	23.5462	41.9248	23.7625	17.1467	20.7737	28.4653	30.0253	12.6838	13.0015	101.059	35.5156	28.1229	28.24	56.0499	49.6075	42.9117	57.2352	28.6271	25.6854
TVP23A__chr16	1.60985	15.4887	4.6785	0	0	5.78006	1.31898	2.83277	0	0	2.11397	0	0	0	2.24983	2.56727	3.95223	0.95399	0.727317	10.1546	8.80835	4.56629
TVP23B__chr17	18.5133	19.063	18.714	11.7731	16.6117	20.5513	14.5087	27.3834	7.59076	11.062	14.7978	13.0015	6.4506	5.79846	1.12492	2.56727	8.26376	20.0338	34.9112	43.8495	38.1695	43.3798
TVP23C__chr17	2.41478	1.19144	0.935701	0	4.7462	1.28446	0.659488	1.88851	0	3.16056	10.5698	45.5053	3.58367	2.17442	4.49967	2.56727	3.95223	3.33896	10.9098	2.76944	1.46806	1.71236
TWF1__chr12	460.418	432.491	650.312	871.21	480.158	472.038	695.76	750.684	700.247	684.261	646.875	812.595	315.363	291.373	323.976	322.835	813.082	738.388	967.331	947.611	750.178	953.213
TWF2__chr3	83.7125	64.3375	70.1775	35.3193	43.5069	44.956	61.3324	50.0456	136.634	79.014	120.496	52.0061	83.1411	75.38	80.994	128.364	11.8567	19.0798	16.001	16.6167	10.2764	11.4157
TWIST1__chr7	0	0	5.6142	0	0	0	0	0	0	0	0	0	0	0	0	0	1.07788	0.476995	5.09122	8.7699	5.13821	1.14157
TWIST2__chr2	0	0	0	0	0	0	0	0	0	0	0	0	1.43347	0	0	0	0	0	2.90927	0	0	0
TWISTNB__chr7	111.885	92.932	203.047	347.307	147.132	80.9208	48.1426	48.1571	81.6006	126.422	73.9889	19.5023	87.4415	105.097	101.243	108.467	84.0748	111.14	107.643	85.3912	93.9558	73.0606
TWSG1__chr18	198.817	207.31	329.367	417.945	259.459	213.22	129.919	152.97	104.373	124.842	181.801	123.514	317.513	297.171	399.346	369.687	549.361	508.477	532.396	661.897	556.394	587.339
TXK__chr4	0	7.14862	0	0	6.32827	3.85337	14.5087	10.3868	3.79538	9.48168	0	26.003	0.716733	0	3.37475	0	0	0	0	0.461574	0	0.570786
TXLNA__chr1	141.667	109.612	67.3704	76.5252	151.878	163.126	145.747	67.0422	94.8845	158.028	139.522	123.514	166.999	159.458	154.114	205.382	170.665	232.297	136.008	163.397	183.507	127.285
TXLNB__chr6	0	1.19144	0	0	0	0	0	0	0	0	0	0	0	0	0	0	68.6252	71.5492	69.8224	54.0041	39.6376	23.973
TXLNG__chrX	96.5913	95.3149	62.6919	317.874	116.282	112.39	61.9919	100.091	49.3399	58.4703	52.8492	58.5069	58.0554	71.7559	61.8704	61.6146	156.293	187.459	139.645	91.3916	109.37	106.737
TXLNGY__chrY	173.864	138.207	75.7918	141.277	139.222	102.114	71.2247	113.311	32.2607	150.127	73.9889	84.5099	2.1502	0	0	1.28364	135.454	108.755	159.282	140.318	138.732	186.076
TXN__chr9	4910.06	5740.34	6849.33	15134.3	4841.92	5470.5	3622.57	4376.63	7790.01	4390.02	7016.26	5265.62	4990.61	4135.03	4875.39	4357.95	2366.31	2362.08	2043.03	2594.97	1582.57	1816.24
TXN2__chr22	811.367	748.222	611.013	211.916	845.615	770.674	747.2	585.439	667.987	1185.21	1040.07	1423.67	677.313	792.939	582.707	559.024	329.832	357.269	369.477	394.184	333.983	319.07
TXNDC11__chr16	53.9301	64.3375	73.9204	82.4117	53.7903	57.1583	107.497	96.3142	148.02	112.2	114.154	39.0046	50.8881	60.159	195.736	71.8837	97.0094	88.2441	109.825	139.395	125.519	82.764
TXNDC12__chr1	772.73	1053.23	903.887	518.016	900.988	1270.33	656.19	763.904	933.663	739.571	693.382	552.565	657.244	568.249	699.698	575.711	491.874	460.3	476.392	581.121	443.354	472.611
TXNDC12-AS1__chr1	0	0	0	0	0	0	0	0	0	0	0	0	0	0	0	0	0	0	1.45463	0	0	0
TXNDC15__chr5	61.9794	52.4232	87.9559	111.844	102.834	116.243	64.6298	97.2585	92.9868	121.682	169.118	39.0046	101.776	88.4265	85.4937	145.051	50.6605	45.7915	110.552	79.8523	77.0731	99.3168
TXNDC16__chr14	48.2956	33.3602	25.2639	58.8655	23.731	33.3959	11.2113	10.3868	17.0792	23.7042	21.1397	6.50076	21.502	28.9923	26.998	15.4036	77.2482	57.7164	50.9122	62.774	54.3182	51.3708
TXNDC17__chr17	470.883	515.892	914.18	1919.02	542.649	709.662	682.57	899.877	935.561	733.25	722.977	598.07	632.875	556.652	929.182	989.684	216.654	135.944	162.192	130.164	144.604	169.524
TXNDC5__chr6	0.804927	0	0	0	0	1.28446	0	0	0	0	2.11397	0	0.716733	0.724807	1.12492	0	0	0	0	0	0	0
TXNDC8__chr9	0	0	0	0	0	0	0	0	0	0	0	0	0	0	0	0	0	0	0	0	0	0
TXNDC9__chr2	57.1498	86.9748	173.105	259.008	100.461	123.95	160.915	171.855	119.554	159.608	251.562	143.017	141.196	92.7753	159.738	138.633	210.546	165.517	179.647	174.475	164.423	168.382
TXNIP__chr1	5182.12	4900.38	836.516	635.748	997.494	1404.55	2455.27	2213.34	1639.6	2157.08	1663.69	3035.86	2446.93	2554.95	1450.02	1885.02	4333.8	4431.76	4773.38	5493.65	3339.83	3570.84
TXNL1__chr18	388.78	425.343	466.915	1159.65	456.427	522.132	471.534	531.617	575	516.751	689.154	416.049	483.795	331.962	529.836	467.886	338.814	292.398	328.02	300.485	335.451	335.052
TXNL4A__chr18	218.94	240.67	343.402	200.143	345.682	351.299	236.097	276.667	345.379	213.338	186.029	266.531	295.294	275.427	282.354	443.497	154.496	163.609	162.192	179.552	185.709	172.377
TXNL4B__chr16	32.1971	106.038	90.763	123.618	50.6262	69.3607	67.2678	106.701	102.475	61.6309	59.1911	91.0107	38.7036	52.1861	24.7482	43.0018	60.7207	56.7624	43.639	36.0028	39.6376	35.3887
TXNRD1__chr12	543.326	419.385	837.452	635.748	398.681	387.906	795.342	585.439	823.597	703.224	722.977	539.563	199.969	206.57	436.468	298.446	1272.98	1221.11	1342.63	1637.2	1393.19	1191.23
TXNRD2__chr22	26.5626	54.8061	58.0134	82.4117	54.5813	27.6158	45.5047	87.8159	41.7492	156.448	78.2169	136.516	58.0554	86.2521	100.118	111.676	28.7435	51.0385	45.0936	31.387	45.5098	50.2292
TXNRD3__chr3	23.3429	36.9345	19.6497	11.7731	26.1041	14.129	14.5087	15.1081	20.8746	20.5436	21.1397	52.0061	37.9869	46.3877	22.4983	41.7182	52.8162	48.1765	33.4566	45.2342	44.0418	49.0876
TYK2__chr19	74.8583	129.867	244.218	341.42	152.67	155.419	217.631	213.402	117.657	205.436	190.257	247.029	131.879	133.365	218.234	201.531	188.629	156.931	200.012	138.472	191.582	199.775
TYMP__chr22	2.41478	21.4458	4.6785	5.88655	3.95517	11.5601	19.7846	65.1537	30.363	26.8647	35.9375	45.5053	3.58367	9.4225	14.6239	9.62728	71.1402	109.709	75.6409	77.5444	108.636	109.02
TYMS__chr18	1.60985	4.76574	2.8071	0	6.32827	5.13783	0.659488	0	0	1.58028	8.45588	0	5.01713	8.69769	6.7495	4.49273	1.07788	1.43098	0.727317	2.30787	3.67015	0
TYMSOS__chr18	18.5133	38.126	8.42131	0	19.7758	23.1202	12.5303	15.1081	5.69307	15.8028	14.7978	19.5023	12.9012	19.5698	15.7488	12.1946	4.67082	0.476995	3.63658	4.15416	1.46806	1.71236
TYRO3__chr15	3.21971	4.76574	16.8426	11.7731	1.58207	8.34897	1.31898	3.77703	20.8746	7.9014	10.5698	0	0.716733	6.52327	7.87442	14.7618	2.51506	2.38497	2.90927	0.461574	0	1.14157
TYRP1__chr9	0	0	0	0	0	0	0	0	0	0	0	0	0	0	0	0	0	0	0	0	0	0
TYSND1__chr10	96.5913	64.3375	21.5211	11.7731	35.5965	52.0205	34.9529	18.8851	22.7723	14.2225	40.1654	0	93.8921	112.345	56.2459	84.72	35.2108	37.2056	47.2756	23.0787	14.6806	27.9685
TYW1__chr7	16.9035	10.7229	28.071	0	12.6565	18.6246	19.7846	16.0524	17.0792	17.3831	19.0257	0	5.73387	8.69769	4.49967	4.49273	27.6656	22.4188	26.1834	24.0018	22.7549	18.2652
TYW1B__chr7	13.6838	10.7229	1.8714	0	16.6117	3.85337	10.5518	8.49831	1.89769	6.32112	0	19.5023	0	1.44961	0	0	10.7788	18.6028	3.63658	1.8463	2.93612	1.71236
TYW3__chr1	67.6139	122.718	107.606	176.597	89.3868	121.381	87.0524	102.924	108.168	134.324	76.1029	123.514	122.561	126.116	220.484	125.155	102.758	78.7042	112.007	96.4689	103.498	94.7505
TYW5__chr2	34.6119	41.7003	24.3282	35.3193	27.6862	26.9736	64.6298	67.0422	22.7723	69.5323	61.3051	45.5053	75.9737	41.314	49.4964	29.5236	51.0198	53.9004	49.4575	84.468	47.7119	52.5123
U2AF1L4__chr19	24.1478	30.9773	36.4923	0	46.671	35.9648	135.854	98.2027	9.48845	60.0506	40.1654	58.5069	98.9092	97.849	78.7442	90.4964	114.615	48.1765	93.8239	53.5426	63.8606	57.0786
U2AF2__chr19	1221.07	1296.28	647.505	294.328	1025.97	810.492	882.395	505.177	965.924	707.965	765.257	825.597	866.53	916.156	1086.67	974.922	921.949	773.686	768.774	581.583	971.855	1060.52
U2SURP__chr3	251.942	322.879	310.653	547.449	412.129	350.657	248.627	269.113	301.733	188.053	336.121	247.029	387.036	387.772	366.723	361.986	655.712	725.509	642.221	748.673	584.287	581.06
UACA__chr15	215.721	210.884	89.8273	147.164	188.266	118.17	285.558	234.176	123.35	161.188	190.257	104.012	20.0685	23.1938	16.8738	5.77637	349.234	275.226	229.832	305.562	179.837	179.227
UAP1__chr1	317.946	368.154	349.952	282.554	188.266	273.589	290.175	318.215	256.188	320.797	257.904	637.075	240.822	208.745	188.986	279.833	343.844	373.487	621.128	681.283	737.7	783.69
UAP1L1__chr9	12.0739	0	2.8071	0	1.58207	5.78006	1.31898	0	0	1.58028	0	0	7.88407	2.89923	11.2492	3.20909	3.95223	1.90798	4.3639	0	1.46806	4.56629
UBA1__chrX	1644.47	1678.73	1948.13	1306.81	2034.54	1903.57	2231.05	1881.9	1645.3	1581.86	1900.46	2119.25	1593.3	1725.77	2065.35	2380.5	2252.77	3329.42	2542.7	2852.06	2959.61	3003.48
UBA2__chr19	305.872	288.328	262.932	317.874	234.146	244.047	131.898	178.465	206.848	102.718	145.864	39.0046	270.208	311.667	269.98	262.504	454.507	374.441	377.477	438.495	389.036	384.139
UBA3__chr3	152.131	198.97	210.533	341.42	206.46	222.853	270.39	260.615	227.723	243.363	202.941	227.527	287.41	389.222	296.978	260.578	491.514	552.36	490.939	550.658	524.831	546.813
UBA5__chr3	128.788	88.1663	171.233	141.277	134.476	132.941	83.0955	94.4257	108.168	132.743	183.915	97.5114	98.1925	130.465	130.49	86.0037	191.504	162.178	182.556	168.474	160.752	197.492
UBA52__chr19	6541.65	8183.97	9541.34	11708.4	7131.17	10103.5	5874.06	8622.95	7275.74	5753.8	7246.69	6032.71	7648.98	7285.04	7115.1	7121.62	2492.78	2381.16	2267.77	2308.79	2061.15	2005.17
UBA6__chr4	244.698	288.328	240.475	423.832	209.624	141.932	215.653	274.779	261.881	224.4	177.573	104.012	113.961	85.5273	268.855	200.247	324.802	385.889	340.384	476.344	268.655	315.645
UBA6-AS1__chr4	29.7823	30.9773	10.2927	17.6597	6.32827	14.7713	29.677	33.9932	18.9769	25.2845	21.1397	6.50076	53.0383	39.8644	12.3741	17.9709	44.1932	38.6366	48.0029	25.3866	27.1591	35.3887
UBA7__chr3	3.21971	9.53149	1.8714	17.6597	3.95517	8.9912	16.4872	20.7737	17.0792	23.7042	25.3676	104.012	20.7853	36.2404	37.1223	33.3746	50.6605	41.9756	61.0946	50.7731	71.9349	93.0382
UBAC1__chr9	172.254	178.715	130.062	29.4328	167.699	163.768	194.549	162.412	123.35	126.422	82.4448	182.021	212.87	353.706	197.985	221.427	586.368	624.863	589.854	552.965	498.406	518.845
UBAC2__chr13	243.893	263.307	177.783	200.143	154.252	226.707	177.402	182.242	148.02	145.386	169.118	149.518	114.677	135.539	147.364	152.753	146.592	134.513	153.464	92.7763	126.987	129.568
UBAC2-AS1__chr13	9.65913	1.19144	111.348	17.6597	1.58207	17.9824	2.63795	3.77703	13.2838	1.58028	0	0	16.4849	13.7713	6.7495	4.49273	25.1506	20.9878	26.9107	63.6972	19.0848	24.5438
UBALD1__chr16	63.5893	89.3577	81.406	29.4328	109.163	91.1964	58.6944	70.8193	125.247	33.1859	116.268	104.012	113.244	117.419	103.492	132.856	94.135	74.8882	63.2766	81.6986	58.7224	102.171
UBALD2__chr17	268.846	235.904	218.018	176.597	186.684	161.842	245.989	234.176	290.346	216.498	272.702	253.53	318.23	248.609	168.738	208.591	232.463	271.41	168.01	214.632	227.549	271.123
UBAP1__chr9	730.874	413.428	433.229	335.533	330.652	400.751	641.682	804.507	449.752	736.41	418.566	728.085	438.641	466.776	588.332	508.962	450.195	447.898	459.664	424.186	442.62	473.753
UBAP1L__chr15	0	0	0.935701	0	1.58207	3.85337	0.659488	0	1.89769	6.32112	0	0	2.1502	0	2.24983	0.641818	0	0	0	0	0	0
UBAP2__chr9	320.361	322.879	297.553	82.4117	400.263	326.894	362.718	246.451	235.313	293.932	395.312	292.534	268.775	286.299	371.223	312.566	354.623	293.829	208.74	214.632	228.283	260.849
UBAP2L__chr1	941.765	675.544	806.574	223.689	992.747	611.401	606.729	423.971	736.303	428.256	792.738	1157.14	1490.81	1575.73	2004.6	1600.05	2418.77	3671.43	2560.88	2360.49	2641.77	1849.35
UBASH3A__chr21	0	0	0	0	0	0	0	0	0	0	0	0	0	0	0	0	0	0	0	0	0	0
UBASH3B__chr11	38.6365	48.8489	35.5566	0	66.4468	37.2493	60.0134	62.321	20.8746	53.7295	40.1654	6.50076	86.008	65.9575	62.9954	100.124	15.0903	9.5399	48.7302	78.006	48.4459	63.9281
UBB__chr17	1741.06	1889.62	2610.6	4361.93	1932.5	2403.86	2320.74	2882.82	2721.29	2970.93	2674.17	3354.39	1864.22	1429.32	1645.75	1867.05	1791.08	1759.16	1701.19	1931.69	1782.22	1841.36
UBC__chr12	740.533	713.67	752.303	812.344	617.797	696.818	981.318	867.772	861.551	1006.64	775.827	1046.62	792.707	596.516	701.948	811.258	559.421	593.382	543.306	545.119	648.882	498.867
UBD__chr6	0	8.34005	2.8071	17.6597	0.791034	1.28446	141.13	148.248	77.8053	207.017	118.382	286.033	131.879	85.5273	29.2478	51.9873	58.9242	69.1643	149.1	143.549	113.775	123.861
UBE2A__chrX	222.16	287.136	547.385	700.5	295.847	314.05	464.279	475.905	550.33	335.019	367.831	682.58	298.161	247.884	455.591	419.749	503.73	499.414	597.854	467.574	487.396	449.209
UBE2B__chr5	853.223	788.731	675.576	1530.5	574.291	594.704	620.578	806.395	664.191	734.83	577.114	630.574	784.823	668.997	691.824	699.582	416.422	498.46	475.665	490.191	553.458	591.905
UBE2C__chr20	455.589	695.799	538.028	423.832	791.825	930.589	189.933	139.75	28.4653	88.4956	25.3676	45.5053	326.114	412.415	425.219	267.638	104.555	83.4741	106.916	81.237	129.189	105.595
UBE2D1__chr10	62.7843	76.2519	115.091	117.731	101.252	109.179	100.242	129.363	85.396	137.484	63.4191	78.0091	88.8749	92.0505	76.4944	73.1673	137.25	152.638	150.555	176.321	118.179	146.121
UBE2D2__chr5	783.194	620.738	1176.18	1194.97	636.782	690.396	664.104	680.809	738.201	627.371	1035.84	851.6	1062.2	933.552	763.819	1004.45	990.574	1087.07	853.142	888.991	1129.67	882.436
UBE2D3__chr4	743.753	903.108	879.559	1212.63	815.556	877.926	881.735	985.804	1075.99	1082.49	1023.16	1001.12	860.797	815.408	1106.92	913.308	1166.99	1015.52	991.333	1135.01	877.165	1115.89
UBE2D4__chr7	102.226	139.398	102.927	23.5462	108.372	98.261	58.0349	72.7078	72.1122	55.3098	80.3308	65.0076	70.9566	85.5273	48.3714	70.6	70.4216	88.7211	88.0053	71.5439	132.125	94.1797
UBE2E1__chr3	95.7864	103.655	198.369	141.277	124.983	154.135	150.363	232.287	233.416	233.881	224.081	104.012	231.505	224.69	157.488	191.262	218.81	144.529	211.649	201.246	231.953	200.917
UBE2E1-AS1__chr3	0	0	0	0	0	0	0	2.83277	0	0	0	0	0	0	0	0	2.87435	2.86197	0	0	0	0
UBE2E2__chr3	13.6838	15.4887	0	5.88655	1.58207	0.642228	15.8277	6.6098	0	7.9014	2.11397	0	62.3558	69.5815	132.74	58.4055	114.256	134.513	125.098	91.3916	135.061	49.6584
UBE2E3__chr2	19.3183	14.2972	35.5566	35.3193	5.53724	11.5601	6.59488	13.2196	9.48845	7.9014	12.6838	52.0061	22.9355	18.1202	29.2478	30.8073	10.0602	16.2178	11.6371	16.1551	22.7549	17.1236
UBE2E4P__chrX	0	0	0	0	0	0	0	0	0	0	0	0	0	0	1.12492	0	0.359294	0	0	0	0	0
UBE2F__chr2	179.499	275.222	225.504	394.399	177.192	240.193	208.398	204.904	201.155	176.991	262.132	344.54	139.763	131.19	115.866	118.095	107.788	100.646	104.734	76.1597	109.37	112.445
UBE2F-SCLY__chr2	0	0	0	0	0.791034	0	0	0	0	0	0	0	0	0	1.12492	0	0	0	0	0	0	0
UBE2G1__chr17	404.074	260.924	375.216	182.483	401.054	271.02	385.141	399.421	381.436	289.191	397.426	728.085	252.29	223.965	253.106	318.342	532.474	440.743	437.117	452.342	460.236	433.798
UBE2G2__chr21	141.667	73.869	125.384	35.3193	189.848	120.739	118.048	104.813	111.964	145.386	181.801	149.518	159.832	194.973	114.742	136.707	119.286	93.014	106.188	85.8527	69.7328	79.9101
UBE2H__chr7	527.227	515.892	312.524	294.328	308.503	344.877	480.107	504.233	330.198	418.774	414.338	377.044	490.962	413.865	578.207	570.577	942.069	1087.07	1163.71	1047.77	972.589	1016
UBE2I__chr16	573.108	688.65	700.84	147.164	700.856	683.973	598.815	428.693	485.808	486.726	621.507	435.551	764.754	729.156	856.062	783.018	626.609	667.316	421.844	411.262	466.843	380.144
UBE2J1__chr6	336.46	288.328	331.238	388.512	363.085	558.097	555.948	653.426	620.544	734.83	526.378	689.081	316.079	331.237	226.108	264.429	636.31	590.52	497.485	602.354	518.225	555.946
UBE2J2__chr1	131.203	110.804	200.24	164.823	159.789	99.5454	162.894	118.976	199.257	276.549	287.5	136.516	273.075	314.566	267.73	270.206	79.404	93.014	86.5507	86.3143	177.635	106.737
UBE2K__chr4	343.704	356.239	627.855	488.584	385.233	522.774	520.995	599.603	506.683	421.935	665.9	468.055	344.749	289.923	537.71	424.884	282.046	225.142	185.466	245.096	163.689	208.908
UBE2L3__chr22	854.028	885.237	1086.35	1565.82	1135.92	1190.69	1118.49	1307.8	1231.6	1169.41	1120.4	1293.65	814.926	812.509	893.184	964.653	722.9	670.178	611.673	616.201	718.615	773.415
UBE2L6__chr11	68.4188	50.0403	28.071	0	157.416	244.689	54.7375	93.4814	96.7822	197.535	42.2794	208.024	215.737	176.853	253.106	192.546	290.31	222.28	194.921	188.322	186.443	290.53
UBE2M__chr19	513.544	532.572	826.224	64.7521	439.815	574.794	506.487	876.27	933.663	485.146	733.547	266.531	298.878	303.694	812.19	324.118	424.326	305.277	285.835	491.115	333.983	504.004
UBE2MP1__chr16	4.82956	0	0.935701	0	0.791034	0.642228	1.31898	0.944257	0	3.16056	8.45588	0	2.1502	1.44961	0	0.641818	0.359294	0.476995	0	3.23102	0	0.570786
UBE2N__chr12	386.365	421.768	641.891	1024.26	413.711	537.545	420.753	539.171	654.703	360.304	515.808	188.522	495.979	500.117	536.585	421.675	691.282	676.379	704.77	913.455	714.211	751.726
UBE2O__chr17	48.2956	57.1889	29.0067	47.0924	54.5813	23.1202	9.23283	27.3834	24.67	20.5436	59.1911	0	47.3044	38.4148	39.3721	43.6437	21.9169	12.4019	39.2751	16.6167	22.0209	26.2562
UBE2Q1__chr1	301.043	362.197	371.473	353.193	340.145	445.064	442.516	464.574	425.082	407.712	346.691	214.525	395.637	428.361	446.592	580.846	581.697	495.121	538.942	638.818	562.267	558.229
UBE2Q2__chr15	157.766	110.804	123.512	200.143	108.372	126.519	99.5827	94.4257	204.95	97.9773	143.75	136.516	197.102	281.95	336.35	274.056	812.005	577.164	709.134	532.656	753.114	626.723
UBE2Q2L__chr15	0	0	0	0	0	0	0	0	0	0	0	0	0	1.44961	0	0	0	1.90798	0	0	0	0
UBE2Q2P1__chr15	1.60985	0	0.935701	0	0	0	0.659488	3.77703	3.79538	1.58028	0	19.5023	0.716733	0	0	0.641818	1.79647	0.95399	2.18195	1.38472	0	0.570786
UBE2Q2P2__chr15	1.60985	2.38287	0	5.88655	3.95517	3.85337	3.29744	0	0	1.58028	0	0	6.4506	5.07365	6.7495	5.13455	3.23365	3.33896	2.18195	6.00046	5.87224	3.42472
UBE2QL1__chr5	0	0	0	0	0	0	0	0	0	0	0	0	0	0	0	0.641818	0	0	0	0	0	0
UBE2R2__chr9	1181.63	725.584	515.571	682.84	448.516	445.064	511.763	606.213	728.713	527.813	386.856	520.061	516.048	400.094	578.207	439.646	317.257	355.361	202.194	247.865	226.081	250.004
UBE2S__chr19	176.279	146.547	295.681	47.0924	217.534	179.824	38.2503	30.2162	106.271	34.7661	80.3308	45.5053	194.951	218.892	233.983	263.787	34.8515	31.0047	26.9107	34.618	33.7654	10.8449
UBE2T__chr1	287.359	279.987	318.138	594.542	297.429	386.622	83.0955	61.3767	77.8053	63.2112	35.9375	104.012	174.883	181.927	170.987	136.707	153.419	194.614	132.372	143.549	138.732	119.865
UBE2U__chr1	0	0	0	0	0	0	0	0	0	1.58028	0	0	0	0	0	0	1.07788	1.90798	0.727317	1.8463	0	0
UBE2V1__chr20	1.60985	8.34005	0.935701	0	7.91034	13.4868	2.63795	0	3.79538	1.58028	0	0	7.88407	2.89923	5.62459	2.56727	7.54517	10.0169	3.63658	11.5393	0	3.9955
UBE2V2__chr8	235.844	219.224	317.203	229.575	299.802	282.581	196.527	230.399	349.175	195.955	198.713	143.017	300.311	421.838	434.218	307.431	396.301	426.433	384.023	391.876	286.271	360.166
UBE2W__chr8	184.328	189.438	289.131	317.874	128.939	208.082	254.562	347.487	210.644	349.242	207.169	175.521	146.93	132.64	168.738	136.707	261.566	228.481	205.831	221.555	209.932	212.332
UBE2Z__chr17	347.729	166.801	192.754	182.483	273.698	247.9	319.192	247.395	313.119	252.845	325.551	468.055	295.294	353.706	336.35	373.538	155.215	188.89	147.645	96.9305	102.764	119.865
UBE3A__chr15	474.102	506.36	427.615	423.832	510.217	534.334	532.207	518.397	483.911	532.554	397.426	656.577	551.885	508.815	712.073	692.522	696.312	611.984	585.49	671.128	585.756	591.335
UBE3B__chr12	64.3942	72.6776	87.0202	82.4117	59.3275	58.4428	67.9272	84.9831	79.703	71.1126	46.5073	110.513	98.9092	84.0777	112.492	103.333	112.1	123.065	101.097	115.393	121.849	144.409
UBE3C__chr7	174.669	179.907	200.24	282.554	193.803	172.117	153.661	141.639	216.337	145.386	198.713	130.015	163.415	144.237	187.861	197.68	178.569	188.89	165.828	138.934	127.721	160.962
UBE3D__chr6	14.4887	11.9144	19.6497	35.3193	30.0593	15.4135	5.93539	0.944257	13.2838	9.48168	4.22794	0	16.4849	23.9186	10.1243	12.8364	31.6179	41.0216	63.2766	57.6967	55.7862	80.4809
UBE4A__chr11	106.25	198.97	150.648	194.256	146.341	191.384	189.273	217.179	111.964	199.115	131.066	123.514	93.8921	123.942	98.9927	138.633	221.325	288.105	230.559	255.712	296.548	166.67
UBE4B__chr1	290.579	263.307	174.976	211.916	140.804	183.035	195.208	223.789	155.611	224.4	321.323	162.519	164.849	202.221	228.358	215.651	276.656	248.514	214.558	188.784	250.304	223.748
UBFD1__chr16	183.523	108.421	169.362	105.958	201.714	231.202	149.044	190.74	185.974	140.645	133.18	117.014	184.2	176.128	301.478	249.026	260.129	208.447	197.83	187.399	154.88	243.155
UBIAD1__chr1	94.1765	38.126	72.0489	23.5462	87.0137	77.7096	62.6513	87.8159	81.6006	28.445	63.4191	0	64.506	83.3528	55.1209	120.662	70.4216	35.7746	34.9112	34.1565	60.9244	38.8135
UBL3__chr13	215.721	77.4433	169.362	253.122	96.5061	119.454	269.731	220.956	225.825	192.794	268.474	273.032	220.037	193.524	215.984	251.593	932.368	947.789	1050.25	1150.24	965.249	917.254
UBL4A__chrX	121.544	98.8892	82.3417	129.504	101.252	188.173	97.6042	78.3733	108.168	55.3098	114.154	65.0076	83.8578	95.6746	86.6186	120.02	71.8588	51.5154	64.7312	49.3884	88.0835	54.7955
UBL5__chr19	1106.78	1277.22	1608.47	3143.42	1055.24	1479.69	1402.73	1599.57	1829.37	1897.92	1722.88	2002.23	1363.23	1201.01	1640.13	1474.9	823.861	1147.17	1128.8	1078.7	1121.6	1101.05
UBL7__chr15	155.351	164.418	173.105	153.05	228.609	181.751	122.665	173.743	102.475	146.966	160.662	45.5053	141.196	149.31	107.992	150.186	168.868	167.425	144.736	151.858	116.711	108.449
UBL7-AS1__chr15	7.24435	4.76574	0	0	7.1193	12.2023	0	0	1.89769	6.32112	2.11397	13.0015	5.01713	2.89923	4.49967	4.49273	4.31153	2.38497	8.7278	2.76944	2.93612	2.28315
UBLCP1__chr5	44.271	55.9975	49.5921	135.391	64.8648	56.5161	42.2072	67.9865	56.9307	50.5689	71.8749	65.0076	76.6905	106.547	102.367	57.1218	147.311	127.358	120.735	128.779	99.094	118.153
UBN1__chr16	65.1991	63.1461	38.3637	52.979	60.9096	28.9003	58.6944	47.2128	60.7261	85.3351	84.5588	52.0061	129.012	75.38	96.7429	91.78	20.8391	31.9587	35.6385	16.6167	18.3507	20.5483
UBN2__chr7	139.252	82.2091	44.9136	47.0924	92.551	64.2228	141.79	66.098	108.168	82.1745	76.1029	97.5114	280.243	66.6823	55.1209	37.8673	242.523	258.531	220.377	204.939	255.442	242.584
UBOX5__chr20	19.3183	22.6373	15.9069	5.88655	24.522	21.1935	15.8277	6.6098	17.0792	6.32112	6.34191	6.50076	20.0685	9.4225	16.8738	15.4036	26.2285	15.2638	16.7283	13.3856	17.6167	26.2562
UBP1__chr3	292.994	334.794	422.001	606.315	408.964	386.622	329.744	431.525	389.026	361.884	420.68	286.033	299.594	355.88	393.721	365.195	499.419	393.044	395.66	400.185	380.227	254.571
UBQLN1__chr9	291.384	468.234	364.923	635.748	283.19	371.85	392.395	343.709	366.254	281.29	477.757	253.53	273.075	284.124	345.35	324.118	267.674	214.171	241.469	299.1	271.591	246.009
UBQLN2__chrX	47.4907	41.7003	54.2706	123.618	46.671	42.3871	69.9057	48.1571	77.8053	64.7915	29.5956	84.5099	106.077	97.1242	97.8678	83.4364	195.456	192.229	178.92	198.015	163.689	182.652
UBQLN4__chr1	64.3942	64.3375	68.3061	35.3193	81.4765	85.4164	59.3539	79.3176	96.7822	52.1492	90.9007	6.50076	42.2873	54.3606	66.3701	64.8237	18.6833	28.6197	22.5468	19.3861	9.54238	52.5123
UBQLNL__chr11	0	0	4.6785	0	0	0	0	0	0	0	0	0	0.716733	3.62404	0	3.85091	15.8089	7.63192	16.001	3.23102	5.87224	5.13708
UBR1__chr15	153.741	209.693	181.526	153.05	98.0882	156.062	202.463	225.677	187.871	165.929	133.18	266.531	126.145	101.473	137.24	161.738	339.533	318.633	309.837	378.491	322.973	299.092
UBR2__chr6	86.1272	88.1663	83.2774	129.504	46.671	71.2874	120.686	165.245	98.6798	139.065	99.3565	71.5084	41.5705	54.3606	43.8718	72.5255	174.258	144.052	133.099	150.012	146.806	171.236
UBR3__chr2	220.55	271.647	291.003	600.428	260.25	344.877	270.39	320.103	176.485	232.301	240.992	409.548	239.389	231.938	263.231	297.804	435.105	514.678	413.116	368.336	463.907	493.73
UBR4__chr1	742.948	695.799	394.866	217.802	380.487	545.894	691.143	612.823	593.977	587.864	708.18	767.09	361.95	309.493	517.462	463.393	367.199	437.881	390.569	432.956	408.854	456.058
UBR5__chr8	229.404	243.053	135.677	194.256	140.804	178.54	245.989	267.225	182.178	139.065	207.169	136.516	112.527	218.892	124.866	152.753	417.14	326.742	325.838	320.794	447.024	341.901
UBR5-AS1__chr8	0	0	0	0	0	0	0	1.88851	0	0	0	0	0	0	0	0	2.87435	0	1.45463	0	0	3.9955
UBR7__chr14	52.3203	40.5088	49.5921	100.071	69.611	114.317	48.1426	56.6554	22.7723	53.7295	42.2794	104.012	96.0423	133.365	86.6186	89.2128	157.011	144.052	118.553	124.625	102.03	143.838
UBTD1__chr10	25.7577	13.1058	25.2639	23.5462	30.0593	10.2757	30.9959	6.6098	5.69307	31.6056	48.6213	13.0015	75.9737	74.6552	147.364	118.095	43.8339	52.9464	38.5478	30.0023	55.0522	36.5303
UBTD2__chr5	117.519	83.4005	130.998	182.483	115.491	86.0586	203.122	193.573	153.713	214.918	186.029	156.018	139.046	119.593	211.484	168.156	160.604	237.066	211.649	173.09	215.805	193.497
UBTF__chr17	67.6139	47.6574	62.6919	35.3193	77.5213	50.736	75.8411	33.049	58.8284	58.4703	73.9889	149.518	98.1925	113.07	94.493	141.2	39.1631	51.0385	21.8195	44.3111	19.8188	39.3843
UBXN1__chr11	181.109	182.29	161.876	70.6386	157.416	151.566	207.079	139.75	206.848	150.127	145.864	240.528	194.951	230.489	168.738	209.233	142.28	161.224	117.098	147.242	87.3495	99.8876
UBXN10__chr1	22.538	35.7431	11.2284	0	11.8655	10.2757	3.29744	5.66554	0	0	0	45.5053	3.58367	1.44961	2.24983	2.56727	1008.18	1129.52	728.771	880.683	789.816	785.973
UBXN10-AS1__chr1	0	0	0	0	3.16414	0	0	0	0	0	0	0	0	0	0	0	4.31153	2.86197	2.18195	7.84676	1.46806	0.570786
UBXN11__chr1	10.4641	9.53149	13.0998	17.6597	7.91034	9.63343	2.63795	2.83277	0	3.16056	19.0257	6.50076	3.58367	12.3217	5.62459	6.41818	172.102	183.643	97.4604	96.0074	100.562	94.1797
UBXN2A__chr2	37.0267	27.403	32.7495	88.2983	31.6414	21.8358	21.7631	39.6588	36.0561	34.7661	25.3676	13.0015	34.4032	39.8644	40.497	14.7618	28.7435	21.4648	21.8195	36.4643	28.6271	29.6809
UBXN2B__chr8	73.2484	76.2519	150.648	135.391	85.4317	94.4076	94.9663	105.757	104.373	71.1126	122.61	71.5084	109.66	85.5273	139.49	142.484	189.707	144.529	154.918	134.78	205.528	121.577
UBXN4__chr2	1724.15	1601.29	2209.19	2743.13	1752.93	2060.91	2308.21	2626.92	2586.55	2092.29	2655.15	1514.68	2220.44	2165.72	1894.36	2037.13	4941.01	4450.84	5718.89	5860.6	5101.5	5386.51
UBXN6__chr19	137.643	94.1234	30.8781	11.7731	54.5813	46.8827	71.8842	50.9899	100.578	90.0759	71.8749	39.0046	154.098	148.586	161.988	175.216	47.7861	53.4234	48.0029	60.0046	57.2543	54.7955
UBXN7__chr3	24.9528	15.4887	20.5854	5.88655	14.2386	11.5601	20.4441	18.8851	22.7723	18.9634	12.6838	19.5023	4.3004	26.8179	52.8711	44.9273	47.4268	34.3436	46.5483	36.4643	36.7015	58.791
UBXN8__chr8	37.8316	23.8287	61.7562	270.781	23.731	79.6363	50.7806	81.2061	41.7492	96.397	69.761	19.5023	28.6693	33.3411	42.7468	28.8818	30.1807	51.5154	32.0019	25.8481	48.4459	63.9281
UCA1__chr19	6143.21	4355.89	2982.08	930.075	1212.65	1620.34	5709.19	5368.1	1129.13	1773.07	1513.6	1527.68	64.506	72.4807	212.609	309.998	50.6605	37.6826	37.8205	12.0009	38.1695	76.4854
UCHL1__chr4	0	8.34005	7.48561	0	6.32827	6.42228	0	4.72128	3.79538	1.58028	0	0	7.16733	4.34884	44.9967	44.2855	22.6355	23.8497	11.6371	6.92361	19.0848	41.0966
UCHL3__chr13	113.495	185.864	200.24	376.739	292.683	257.534	168.169	191.684	258.086	203.856	228.309	143.017	213.586	177.578	221.609	237.473	98.4466	129.743	111.279	147.242	109.37	106.737
UCHL5__chr1	157.766	176.333	143.162	400.285	180.356	195.237	199.825	133.14	108.168	116.941	116.268	188.522	131.879	121.768	147.364	103.333	112.818	111.14	119.28	96.4689	117.445	99.3168
UCK1__chr9	34.6119	50.0403	26.1996	17.6597	19.7758	48.1671	34.9529	22.6622	13.2838	20.5436	14.7978	71.5084	65.9395	55.8102	56.2459	98.84	54.972	36.2516	35.6385	41.5416	51.3821	47.946
UCK2__chr1	205.256	299.05	188.076	347.307	267.369	443.138	166.191	240.785	261.881	216.498	147.978	182.021	212.87	226.14	110.242	133.498	59.2835	58.1934	40.0024	95.0842	82.2113	66.2112
UCKL1__chr20	57.1498	59.5718	87.0202	70.6386	45.88	70.6451	51.4401	60.4324	87.2937	47.4084	67.647	6.50076	55.1885	72.4807	64.1203	49.42	43.4746	31.4817	32.0019	56.312	61.6585	62.7865
UCKL1-AS1__chr20	0	0	0	0	0.791034	0	0	0	0	0	0	0	0	0	1.12492	0	80.8412	93.968	47.2756	60.0046	50.648	73.0606
UCN__chr2	0	2.38287	0	0	0	0	1.31898	0.944257	0	0	0	0	3.58367	0	0	0	0.718588	0	0	0	1.46806	0
UCN2__chr3	0	0	0	0	0	0	0	0	0	0	0	6.50076	2.1502	4.34884	6.7495	17.3291	0.359294	1.43098	2.18195	2.76944	0	0
UCN3__chr10	0	0	0	0	0	0	0	0	0	0	2.11397	0	0	0	0	0	0	0	0	5.07731	0	0
UCP2__chr11	792.049	1009.15	235.797	176.597	457.218	462.404	236.097	287.054	159.406	189.634	202.941	279.533	1237.08	889.339	354.349	473.02	7324.57	8729.96	6907.33	6684.51	6563.69	6509.25
UCP3__chr11	1.60985	0	28.071	0	1.58207	0	0	0.944257	3.79538	0	4.22794	0	0	0	2.24983	0	2.15576	15.7408	18.1829	13.3856	9.54238	13.1281
UEVLD__chr11	78.078	46.466	46.785	282.554	56.9544	30.1847	108.156	116.144	254.29	37.9267	80.3308	156.018	32.9697	18.845	34.8724	94.3473	61.4393	67.2563	61.8219	78.006	52.1161	57.6494
UFC1__chr1	166.62	114.378	223.632	147.164	143.177	184.32	226.864	254.005	241.007	227.56	302.298	364.043	214.303	189.9	177.737	189.336	876.677	866.7	866.234	954.996	714.945	812.8
UFD1L__chr22	124.764	135.824	307.846	300.214	225.445	195.88	178.721	234.176	398.515	229.14	209.283	149.518	152.664	151.485	203.61	162.38	88.027	71.0722	90.9146	78.9291	113.775	115.87
UFL1__chr6	218.135	212.076	199.304	830.004	233.355	230.56	238.075	224.733	146.122	257.586	289.614	195.023	163.415	173.954	193.486	163.022	406.002	460.777	375.295	521.578	565.937	420.099
UFM1__chr13	617.379	804.219	754.175	877.096	587.738	644.797	739.945	750.684	922.277	1061.95	661.672	903.606	566.219	491.419	593.956	484.573	935.242	1045.57	888.054	1196.86	792.018	1047.96
UFSP1__chr7	2.41478	0	0.935701	0	18.1938	5.78006	3.95693	12.2753	0	4.74084	0	0	1.43347	8.69769	5.62459	1.28364	4.31153	1.43098	0	0.461574	4.40418	10.2742
UFSP2__chr4	94.9814	135.824	101.056	123.618	65.6558	139.364	148.385	109.534	132.838	118.521	128.952	234.027	139.763	161.632	79.8691	154.036	126.472	93.968	106.916	86.3143	88.8176	86.7595
UG0898H09__chr8	8.04927	9.53149	0.935701	0	3.95517	1.92669	5.93539	2.83277	0	23.7042	4.22794	26.003	7.88407	3.62404	14.6239	3.20909	7.90447	5.24694	5.09122	5.07731	13.2125	2.85393
UGCG__chr9	229.404	165.61	142.226	264.895	67.2379	84.1319	234.778	254.005	110.066	297.093	109.926	260.03	144.78	145.686	172.112	164.947	265.878	247.56	386.932	428.341	535.107	392.701
UGDH__chr4	1000.52	738.69	1507.41	1671.78	774.422	827.19	557.267	792.231	1690.84	523.072	1847.61	708.583	370.551	308.043	557.959	388.942	1019.68	951.605	1003.7	1026.08	873.495	937.231
UGDH-AS1__chr4	19.3183	42.8917	21.5211	5.88655	15.0296	12.2023	29.677	16.9966	20.8746	67.952	44.3933	78.0091	12.9012	21.7442	12.3741	14.12	24.0727	22.8958	28.3654	20.3093	22.7549	38.8135
UGGT1__chr2	501.47	397.94	463.172	311.987	474.62	459.836	452.409	389.978	444.059	426.675	429.136	221.026	212.153	263.83	235.108	320.909	183.24	202.723	223.286	255.712	356.738	278.544
UGGT2__chr13	44.271	63.1461	24.3282	17.6597	30.8503	48.1671	33.6339	48.1571	15.1815	15.8028	19.0257	19.5023	48.0211	28.9923	58.4957	37.8673	43.4746	60.1014	44.3663	47.5421	60.1904	46.2337
UGP2__chr2	543.326	482.532	524.928	682.84	301.384	319.188	723.458	706.304	531.353	760.114	646.875	637.075	701.682	610.288	389.221	467.244	886.019	891.026	1069.16	1109.62	1076.09	1309.38
UGT1A1__chr2	8.8542	17.8715	11.2284	47.0924	7.91034	12.8446	27.039	33.049	18.9769	30.0253	6.34191	32.5038	0	0	0	0.641818	0	0	0	0	0	0
UGT1A10__chr2	4.82956	4.76574	6.5499	23.5462	3.16414	3.85337	3.29744	0.944257	9.48845	1.58028	0	13.0015	0	0	0	0	0	0	0	0	0	0
UGT1A6__chr2	0.804927	2.38287	1.8714	0	0	0	0	0	0	0	0	0	3.58367	3.62404	12.3741	3.20909	0.359294	0	0	0.461574	0	0
UGT1A8__chr2	0	0	0	0	0	0	0	0	0	0	0	0	0	0	0	0	0	0	0	0	0	0
UGT1A9__chr2	0	0	0	0	0	0	0	8.49831	0	0	0	0	0	0	0	0	0	0	0	0	0	0
UGT2A3__chr4	8.04927	0	0.935701	88.2983	0	0	82.436	80.2618	20.8746	112.2	10.5698	123.514	0.716733	0	0	0	0	0	0	0	0	0
UGT2B10__chr4	0	0	0	0	0	0	0	0	0	0	6.34191	0	0	0	0	0	0	0	0	0	0	0
UGT2B11__chr4	0	0	0	0	0	0	0	0	0	1.58028	0	0	0	0	0	0	0	0	0	0	0	0
UGT2B15__chr4	9.65913	7.14862	87.9559	223.689	62.4917	52.6627	276.325	367.316	301.733	499.368	251.562	234.027	1.43347	1.44961	0	3.85091	0.718588	0	0	1.8463	0	0.570786
UGT2B17__chr4	90.1519	63.1461	114.155	153.05	139.222	89.2698	780.174	1062.29	273.267	1815.74	380.514	1202.64	6.4506	2.89923	11.2492	3.20909	11.4974	2.86197	1.45463	0	1.46806	0
UGT2B4__chr4	0	0	0	0	0	0	0	0	0	0	0	0	0	0	0	0	0	0	0	0	0	0
UGT2B7__chr4	1.60985	2.38287	0	0	0.791034	0	32.9744	33.9932	13.2838	20.5436	6.34191	6.50076	2.1502	4.34884	4.49967	8.34364	1.43718	2.86197	0	1.38472	5.87224	1.14157
UGT3A1__chr5	0	0	0	0	0	0	0	0	0	6.32112	0	0	0	0	0	0	1.43718	12.4019	0	1.8463	0	3.9955
UGT3A2__chr5	0	0	0	0	10.2834	0	0	0	0	14.2225	0	0	0	0	0	0	0	0	0	5.53889	0	16.5528
UGT8__chr4	215.721	249.01	431.358	470.924	379.696	391.759	290.834	284.221	297.937	387.168	346.691	383.545	70.2399	73.9303	26.998	35.3	57.487	73.9342	78.5502	52.1578	53.5842	47.946
UHMK1__chr1	557.01	679.118	657.798	1018.37	623.335	606.906	791.385	709.137	557.921	665.298	634.191	910.107	497.413	418.939	759.319	635.4	832.125	699.275	887.326	1011.31	999.748	943.51
UHRF1__chr19	79.6878	94.1234	112.284	135.391	145.55	132.941	21.7631	31.1605	9.48845	20.5436	16.9118	0	48.0211	84.8025	101.243	57.7637	84.0748	76.7962	73.459	79.3907	54.3182	74.2022
UHRF1BP1__chr6	46.6858	11.9144	16.8426	11.7731	27.6862	35.9648	23.0821	39.6588	18.9769	39.507	4.22794	0	21.502	17.3954	20.2485	33.3746	61.4393	51.5154	48.0029	58.6199	20.5528	51.3708
UHRF1BP1L__chr12	15.2936	25.0202	22.4568	29.4328	34.8055	34.6803	61.9919	44.3801	34.1584	52.1492	57.0772	6.50076	12.9012	33.3411	22.4983	22.4636	123.956	113.048	97.4604	114.932	102.764	128.427
UHRF2__chr9	95.7864	103.655	67.3704	135.391	113.118	111.748	87.7119	50.9899	39.8515	210.177	131.066	84.5099	91.7419	63.783	121.491	87.9291	155.215	147.391	141.827	182.783	149.008	73.6314
UIMC1__chr5	40.2464	50.0403	26.1996	35.3193	37.1786	36.607	55.397	67.9865	24.67	53.7295	44.3933	13.0015	74.5403	65.2327	51.7462	37.8673	53.5348	45.7915	47.2756	27.2329	39.6376	42.2382
ULBP1__chr6	0	0	2.8071	5.88655	0	2.56891	1.31898	0.944257	0	0	0	0	0	0	3.37475	3.20909	3.95223	20.9878	0	7.84676	0	2.85393
ULBP2__chr6	8.8542	0	19.6497	0	4.7462	1.28446	4.61641	16.0524	3.79538	6.32112	6.34191	0	30.1028	27.5427	52.8711	43.6437	22.6355	41.0216	23.2741	36.9259	24.957	34.2472
ULBP3__chr6	8.04927	2.38287	44.9136	0	9.49241	13.4868	19.1251	5.66554	28.4653	22.1239	12.6838	6.50076	36.5534	31.8915	35.9973	28.24	14.3718	15.2638	18.9102	12.0009	22.0209	19.4067
ULK1__chr12	139.252	100.081	43.9779	29.4328	60.1186	102.114	54.078	46.2686	26.5677	26.8647	61.3051	104.012	84.5745	85.5273	87.7435	83.4364	49.2233	61.0553	80.0048	55.3889	38.1695	77.6269
ULK2__chr17	29.7823	14.2972	6.5499	35.3193	15.0296	26.9736	17.1467	16.9966	3.79538	15.8028	10.5698	39.0046	43.004	25.3683	51.7462	30.8073	188.989	154.069	146.191	135.703	150.476	146.121
ULK3__chr15	94.1765	103.655	94.5058	52.979	104.416	93.1231	230.161	111.422	104.373	135.904	71.8749	32.5038	102.493	97.1242	61.8704	82.1528	93.0572	64.8713	74.9136	133.395	93.2217	81.0517
ULK4__chr3	0	4.76574	3.7428	0	1.58207	6.42228	0.659488	4.72128	0	4.74084	4.22794	0	5.01713	12.3217	1.12492	7.06	123.238	109.232	77.0956	94.1611	71.9349	99.8876
ULK4P3__chr15	0	0	0	0	0	0	0	0	0	0	0	0	0	0	0	0	0	0	0	0	0	0
UMAD1__chr7	53.9301	72.6776	53.3349	47.0924	84.6406	51.3783	76.5006	67.9865	55.033	39.507	14.7978	26.003	46.5877	25.3683	40.497	64.8237	62.5172	72.5032	96.0058	70.1592	115.243	65.0696
UMODL1__chr21	0	0	0.935701	0	0	0	0	0	0	0	0	0	0	3.62404	0	0	20.1205	41.0216	19.6376	14.3088	13.9466	15.4112
UMODL1-AS1__chr21	0	0	0	0	0	0	0	0	0	0	0	0	0	0	2.24983	5.77637	233.541	240.405	166.556	147.242	126.253	173.519
UMPS__chr3	91.7617	85.7834	167.49	182.483	142.386	151.566	73.2032	78.3733	68.3168	109.039	90.9007	104.012	126.145	117.419	118.116	131.573	126.472	93.491	117.098	72.0055	101.296	87.3303
UNC119__chr17	103.836	92.932	70.1775	23.5462	77.5213	64.8651	40.2288	25.4949	15.1815	58.4703	35.9375	84.5099	156.965	90.6009	67.495	129.006	34.1329	29.5737	35.6385	24.0018	36.7015	39.3843
UNC119B__chr12	245.503	201.353	109.477	141.277	210.415	222.853	211.696	156.747	113.861	102.718	137.408	71.5084	155.531	267.454	179.987	158.529	854.042	946.835	804.412	927.302	866.155	857.321
UNC13A__chr19	1.60985	0	0	0	1.58207	0	1.97846	2.83277	1.89769	3.16056	8.45588	19.5023	0	0.724807	0	0	1.07788	0	0	0.923148	0	0
UNC13B__chr9	44.271	135.824	47.7207	5.88655	82.2675	67.434	94.9663	91.5929	74.0099	69.5323	99.3565	39.0046	41.5705	37.69	31.4977	52.6291	50.3012	50.0845	43.639	32.7717	49.914	60.5033
UNC13C__chr15	0	0	0	0	0	0	0.659488	0	0	1.58028	0	0	0	0	0	0	0	0	0	0	0	0
UNC13D__chr17	6.43942	7.14862	32.7495	52.979	15.8207	4.4956	32.3149	15.1081	81.6006	33.1859	44.3933	45.5053	2.1502	2.17442	10.1243	9.62728	3.59294	0.476995	7.27317	5.07731	4.40418	6.84944
UNC45A__chr15	51.5154	52.4232	53.3349	5.88655	57.7455	43.0293	32.3149	25.4949	20.8746	67.952	38.0514	26.003	60.9223	68.1319	62.9954	76.3764	15.0903	21.4648	16.001	22.6171	28.6271	18.8359
UNC45B__chr17	0	0	0	0	0	0	0	0	0	0	2.11397	0	0	0	0	0	0	0	0	0	0	0
UNC50__chr2	154.546	206.118	237.668	282.554	269.743	231.202	190.592	299.329	214.439	123.262	327.665	188.522	213.586	259.481	205.86	212.442	325.52	300.984	370.204	342.488	373.621	367.586
UNC5A__chr5	0	1.19144	0.935701	0	3.16414	2.56891	0	0	0	7.9014	4.22794	0	0	0	0	0	0	0	0	0	0	0.570786
UNC5B__chr10	125.569	83.4005	228.311	100.071	57.7455	24.4047	101.561	152.97	140.429	80.5942	141.636	39.0046	217.17	210.919	341.975	372.897	102.758	108.755	74.9136	138.472	79.2752	93.6089
UNC5B-AS1__chr10	6.43942	3.57431	0	0	0	5.78006	4.61641	3.77703	9.48845	7.9014	2.11397	0	27.2359	31.1667	32.6226	23.1055	12.216	23.8497	20.3649	30.4639	19.0848	22.2607
UNC5C__chr4	0.804927	0	0	0	0	0	0	0	0	0	0	0	0	0	3.37475	0	1.79647	0	0	0	0	0
UNC5CL__chr6	4.82956	11.9144	3.7428	0	5.53724	16.6979	71.2247	106.701	39.8515	53.7295	44.3933	13.0015	0.716733	4.34884	1.12492	10.9109	30.1807	3.81596	13.0917	8.30833	20.5528	0
UNC5D__chr8	0	0	4.6785	0	0	0	3.95693	8.49831	0	37.9267	4.22794	6.50076	0	0	0	0.641818	0	0	0	0.461574	0	0
UNC79__chr14	3.21971	0	0	0	0	1.28446	0	0	0	0	0	0	0.716733	0.724807	0	0.641818	25.5099	18.6028	10.1824	4.61574	15.4146	5.70786
UNC80__chr2	0	0	0	0	0	0.642228	0	0	0	0	0	45.5053	0.716733	0.724807	0	3.85091	2.15576	1.43098	0.727317	0	2.93612	0
UNC93A__chr6	177.084	235.904	49.5921	17.6597	57.7455	93.1231	91.6688	136.917	125.247	85.3351	69.761	97.5114	0	0.724807	0	1.28364	0	0	0	0	0	0
UNC93B1__chr11	268.846	249.01	268.546	229.575	219.907	271.663	402.947	318.215	444.059	453.54	306.526	416.049	164.849	174.679	164.238	166.873	624.094	692.597	495.303	358.181	623.925	529.69
UNG__chr12	158.571	156.078	85.1488	100.071	184.311	160.557	33.6339	160.524	28.4653	41.0873	42.2794	52.0061	93.1753	104.372	124.866	93.0637	77.2482	49.1305	82.9141	65.5435	41.1057	47.946
UNK__chr17	57.9548	58.3804	49.5921	29.4328	64.8648	34.6803	104.859	43.4358	74.0099	64.7915	33.8235	0	147.647	121.043	94.493	147.618	112.818	97.307	134.554	83.0833	93.9558	102.742
UNKL__chr16	21.733	1.19144	10.2927	0	33.2234	6.42228	7.25437	0	3.79538	1.58028	4.22794	97.5114	19.3518	55.8102	37.1223	29.5236	20.4798	22.4188	21.8195	24.925	23.4889	10.8449
UNQ6494__chr9	0	0	0	0	0	0	0	0	0	0	0	0	0	0	0	0	0	0	0	0.923148	0	0
UOX__chr1	0.804927	0	10.2927	0	0	0	0.659488	3.77703	0	0	0	0	0	0	0	0	0	0	0	0	0	0
UPF1__chr19	133.618	126.292	88.8916	52.979	119.446	107.252	140.471	70.8193	130.941	107.459	128.952	123.514	161.982	136.989	96.7429	158.529	139.406	214.648	130.19	137.087	169.561	199.204
UPF2__chr10	243.893	216.841	232.989	223.689	239.683	256.249	303.364	250.228	157.508	260.746	207.169	162.519	118.261	174.679	132.74	157.246	314.742	295.26	226.195	308.331	171.763	272.265
UPF3A__chr13	161.79	237.096	100.12	188.37	362.293	211.935	185.316	152.025	170.792	94.8168	90.9007	84.5099	275.226	265.279	206.985	240.682	162.401	165.994	170.192	170.321	207.73	159.82
UPF3B__chrX	214.111	238.287	174.04	735.819	213.579	262.029	173.445	179.409	142.327	265.487	181.801	208.024	139.763	222.516	106.867	121.946	210.187	195.091	181.102	132.01	214.337	196.921
UPK1A__chr19	11.269	27.403	0	0	18.1938	0	9.89232	0	0	20.5436	0	52.0061	0	0	0	0	0	0.476995	0	0	0	0
UPK1A-AS1__chr19	0	0	0	0	1.58207	0	0	0	0	0	0	0	0	0	0	0	0	0	1.45463	0	0	0
UPK1B__chr3	5.63449	1.19144	0.935701	0	1.58207	1.28446	1.97846	0.944257	0	6.32112	0	0	123.278	107.996	34.8724	48.1364	488.281	443.128	305.473	233.556	54.3182	85.0472
UPK2__chr11	85.3223	23.8287	3.7428	29.4328	6.32827	57.1583	30.3364	2.83277	3.79538	28.445	4.22794	32.5038	7.16733	7.97288	23.6233	14.12	5.03012	5.24694	0	0.923148	0	0
UPK3A__chr22	2.41478	0	0	0	0.791034	2.56891	3.29744	8.49831	13.2838	0	8.45588	13.0015	0	0	0	0	0	0	0	0	0	0
UPK3B__chr7	124.764	107.229	184.333	17.6597	163.744	67.434	109.475	123.698	70.2145	71.1126	80.3308	143.017	31.5363	31.8915	40.497	34.6582	28.7435	22.4188	41.4571	40.1569	36.7015	66.2112
UPK3BL__chr7	0	0	0	0	0	0	0	0	0	0	0	0	0	0.724807	0	1.28364	0	0	0	0	0	0
UPP1__chr7	16.9035	8.34005	62.6919	29.4328	24.522	14.129	40.2288	19.8294	56.9307	60.0506	31.7095	52.0061	22.2187	18.845	26.998	32.7327	9.70094	10.4939	9.45512	17.0782	14.6806	11.9865
UPP2__chr2	0	0	0	0	0	0	0	0	0	0	0	0	0	0	0	0	14.7311	19.0798	0	5.53889	0	0
UPRT__chrX	5.63449	9.53149	13.0998	11.7731	25.3131	19.9091	34.9529	66.098	26.5677	37.9267	16.9118	65.0076	39.4203	31.8915	44.9967	37.2255	27.6656	51.5154	63.2766	31.8486	83.6794	66.782
UQCC1__chr20	55.54	60.7632	53.3349	94.1848	78.3123	48.1671	72.5437	48.1571	30.363	82.1745	48.6213	110.513	52.3215	48.5621	44.9967	27.5982	60.0021	69.6413	85.0961	80.3139	63.8606	83.3348
UQCC2__chr6	189.158	249.01	230.182	494.47	283.981	246.616	108.815	119.921	195.462	128.003	181.801	130.015	298.878	292.822	322.851	314.491	88.7456	91.583	123.644	96.4689	86.6155	103.883
UQCC3__chr11	89.3469	81.0176	113.22	241.349	79.8944	95.0498	57.3754	76.4848	43.6469	80.5942	69.761	32.5038	57.3387	70.3063	64.1203	68.6746	25.1506	32.9126	21.0922	22.1555	21.2869	23.4022
UQCR10__chr22	630.258	698.181	866.459	1371.57	775.213	970.407	850.739	1046.24	861.551	1226.3	837.132	1384.66	655.094	666.098	524.211	604.593	292.465	246.129	245.833	222.017	234.155	241.443
UQCR11__chr19	452.369	576.655	647.505	1018.37	513.381	666.633	641.682	830.002	637.624	914.982	659.558	1059.62	527.516	523.311	489.339	466.602	358.216	287.628	330.929	288.945	254.708	309.937
UQCRB__chr8	304.263	426.534	414.515	841.777	472.247	450.844	404.926	454.188	402.31	493.047	325.551	429.05	368.401	301.52	192.361	236.831	175.335	145.96	108.37	122.779	117.445	132.993
UQCRBP1__chrX	9.65913	9.53149	21.5211	58.8655	18.1938	10.2757	15.8277	11.3311	24.67	47.4084	16.9118	13.0015	7.88407	15.221	16.8738	7.70182	6.82659	2.86197	2.90927	5.07731	4.40418	5.13708
UQCRC1__chr3	421.782	577.846	579.199	306.101	526.038	563.877	683.889	683.642	478.218	997.156	621.507	871.102	544.717	501.567	436.468	464.035	312.227	323.88	332.384	288.945	355.27	340.759
UQCRC2__chr16	717.19	799.454	732.654	788.798	594.066	699.387	921.964	1202.04	611.056	965.551	695.496	1027.12	712.433	686.393	500.588	474.946	475.346	427.864	333.111	414.955	397.11	394.413
UQCRFS1__chr19	678.554	776.816	1137.81	1065.47	783.123	850.953	796.661	1040.57	1362.54	1103.03	835.018	1371.66	910.968	961.095	578.207	704.075	522.054	667.316	441.481	449.573	395.642	371.582
UQCRH__chr1	219.745	347.899	363.052	311.987	294.265	352.583	253.903	262.503	356.766	363.464	317.095	351.041	313.929	352.256	311.602	361.344	86.5899	70.5952	72.7317	81.237	81.4773	83.3348
UQCRHL__chr1	42.6612	39.3174	64.5633	64.7521	47.462	54.5894	46.1641	48.1571	26.5677	75.8534	25.3676	32.5038	69.5231	61.6086	42.7468	37.8673	15.8089	20.5108	13.819	8.30833	11.7445	22.2607
UQCRQ__chr5	1760.38	2311.39	2759.38	6904.92	2271.06	3127.01	2882.62	3510.75	2356.93	4036.03	2479.69	4947.08	1966	2056.28	1537.76	2220.05	515.228	620.57	528.032	635.587	502.076	769.42
URAD__chr13	0	0	0	0	0	0	0	0	0	0	0	0	0	0	0	0	0	0	0	0	0	0
URAHP__chr16	0	0	0	0	0	0	0	0	0	0	0	0	0	2.17442	0	0	0	0	0	0	0	0
URB1__chr21	55.54	64.3375	62.6919	35.3193	75.9392	62.2962	34.2934	41.5473	39.8515	75.8534	42.2794	221.026	170.583	156.558	152.989	176.5	321.209	296.214	209.467	173.552	247.368	184.364
URB1-AS1__chr21	11.269	10.7229	15.9069	29.4328	11.8655	12.2023	11.2113	7.55405	5.69307	17.3831	8.45588	0	27.9526	31.1667	23.6233	123.229	24.7913	23.8497	33.4566	27.6944	26.4251	49.6584
URB2__chr1	9.65913	10.7229	22.4568	35.3193	24.522	41.1026	19.7846	21.7179	0	3.16056	4.22794	32.5038	11.4677	9.4225	32.6226	20.5382	29.8214	10.0169	21.8195	23.5403	13.2125	15.982
URGCP__chr7	81.2977	101.272	127.255	76.5252	96.5061	77.7096	234.778	142.583	170.792	323.957	101.471	279.533	60.9223	102.923	88.8685	73.8091	62.1579	29.0967	42.1844	64.1588	66.0627	58.791
URGCP-MRPS24__chr7	0	0	0	0	0	0	0	0	0	0	0	0	0	0	0	0	0	0	0	0	0	0
URI1__chr19	342.094	222.799	244.218	270.781	267.369	292.856	214.993	224.733	111.964	233.881	188.143	292.534	292.427	306.594	330.726	333.746	436.902	415.463	362.204	545.119	443.354	371.011
URM1__chr9	77.273	89.3577	97.3129	41.2059	132.894	109.821	115.41	98.2027	106.271	116.941	116.268	286.033	131.879	117.419	83.2439	111.035	48.864	43.4065	35.6385	60.4662	22.7549	64.4988
UROC1__chr3	0	0	0	0	0	0	0	0	0	0	0	0	0	0	0	0	0.359294	0	0	0	0	0
UROD__chr1	58.7597	50.0403	53.3349	17.6597	140.013	72.5718	120.686	103.868	140.429	107.459	48.6213	91.0107	70.2399	83.3528	76.4944	99.4819	51.379	42.4525	33.4566	48.0037	60.9244	67.9236
UROS__chr10	90.1519	95.3149	89.8273	58.8655	121.819	126.519	73.2032	84.0389	96.7822	99.5576	65.533	136.516	88.1582	110.896	53.996	99.4819	37.7259	43.8835	34.9112	66.9282	34.4994	47.3753
USB1__chr16	66.004	69.1033	69.2418	41.2059	105.999	77.0674	89.0309	74.5963	155.611	154.867	80.3308	292.534	135.463	126.841	236.233	166.231	72.9367	67.7333	64.0039	98.7768	104.966	85.0472
USE1__chr19	45.0759	34.5516	25.2639	58.8655	22.1489	46.8827	40.8882	96.3142	37.9538	48.9887	40.1654	0	63.7893	41.314	92.2432	30.8073	17.9647	24.8037	18.9102	21.2324	19.0848	22.2607
USF1__chr1	9.65913	2.38287	3.7428	0	1.58207	0	21.1036	0	7.59076	7.9014	2.11397	0	5.01713	0.724807	0	1.28364	1.79647	0	0.727317	0	0	2.28315
USF2__chr19	310.702	200.161	123.512	0	207.251	166.337	220.928	159.579	151.815	270.228	211.397	247.029	285.26	274.702	249.732	354.284	86.5899	113.048	88.0053	107.085	136.529	155.825
USF3__chr3	184.328	223.99	111.348	123.618	167.699	127.161	162.894	141.639	111.964	135.904	69.761	201.524	84.5745	85.5273	83.2439	58.4055	207.672	220.372	158.555	201.708	243.698	168.953
USH1C__chr11	544.936	477.766	537.092	512.13	448.516	585.712	971.426	795.064	609.158	1384.32	579.228	864.601	5.73387	12.3217	5.62459	14.12	0.718588	3.81596	2.90927	19.3861	18.3507	9.70337
USH1G__chr17	3.21971	0	0	0	0	0	0	0	0	9.48168	2.11397	0	2.86693	5.79846	15.7488	22.4636	1.79647	31.4817	0.727317	0	0	11.4157
USH2A__chr1	0	0	0	0	0	0	0	0	7.59076	4.74084	0	6.50076	1.43347	0	0	0	2.87435	10.0169	9.45512	0.461574	13.2125	7.99101
USHBP1__chr19	0	0	0	0	0	0	0	0	0	0	0	0	0	0	0	5.13455	0	0	0	0	0	0.570786
USMG5__chr10	723.63	880.471	1248.22	3061.01	929.465	1193.26	1102.66	1660.95	1324.59	1480.72	1467.09	1449.67	845.028	742.928	915.683	844.633	488.999	480.811	466.21	558.504	519.693	466.332
USO1__chr4	474.102	636.227	398.608	559.222	421.621	441.211	473.512	409.807	396.617	335.019	456.617	442.052	371.985	530.559	290.229	360.06	638.466	571.44	661.131	659.589	637.138	518.845
USP1__chr1	95.7864	91.7406	97.3129	300.214	154.252	140.006	61.9919	97.2585	47.4422	64.7915	46.5073	71.5084	117.544	127.566	78.7442	106.542	254.38	217.987	228.377	271.867	229.017	246.009
USP10__chr16	424.197	384.834	479.079	718.159	431.113	419.375	320.511	359.762	457.343	271.808	363.603	273.032	414.272	382.698	358.849	396.644	2065.22	2530.93	1347.72	1228.25	1465.86	1235.75
USP11__chrX	148.912	104.846	436.972	11.7731	135.267	134.868	83.0955	53.8226	68.3168	112.2	126.838	97.5114	382.019	392.846	242.982	281.758	377.977	438.358	599.309	579.275	494.736	494.301
USP12__chr13	91.7617	76.2519	66.4347	147.164	43.5069	48.8094	61.9919	69.875	53.1353	112.2	105.698	104.012	56.6219	43.4884	48.3714	53.9127	37.0073	45.7915	29.82	61.8509	49.18	54.2247
USP12-AS1__chr13	0	0	0	0	0	0	0	0	0	0	0	0	0	0	0	0	0	0	0	0	0	0
USP12-AS2__chr13	0	0	0	0	0	0	0	0	0	0	0	0	0	0	0	0	17.6054	7.15492	0.727317	3.23102	1.46806	8.56179
USP13__chr3	24.1478	28.5945	47.7207	35.3193	68.0289	68.7184	19.7846	10.3868	22.7723	6.32112	10.5698	6.50076	19.3518	14.4961	2.24983	5.13455	116.052	66.3023	114.189	45.2342	62.3925	73.0606
USP14__chr18	272.87	281.179	571.713	229.575	348.846	401.393	292.813	332.378	368.152	401.391	338.235	572.067	267.341	384.148	365.598	416.54	357.857	322.449	301.109	242.326	362.611	305.941
USP15__chr12	93.3716	107.229	123.512	147.164	105.208	110.463	121.346	130.307	168.894	176.991	137.408	162.519	83.1411	92.0505	100.118	102.049	292.465	326.742	344.021	402.031	309.76	303.658
USP16__chr21	132.008	145.355	133.805	329.647	196.176	131.657	180.7	205.848	307.426	183.312	196.599	136.516	214.303	214.543	163.113	165.589	317.975	304.323	337.475	389.107	341.324	368.728
USP17L15__chr4	0	0	0	0	0	0	0	0	0	0	0	0	0	0	0	0	0	0	0	0	0	0
USP18__chr22	2.41478	2.38287	7.48561	17.6597	15.0296	19.2669	11.8708	2.83277	26.5677	23.7042	16.9118	6.50076	6.4506	13.7713	21.3734	16.6873	35.9294	38.6366	13.819	7.38518	29.3612	28.5393
USP19__chr3	83.7125	57.1889	131.934	147.164	52.2082	41.7448	69.2462	72.7078	53.1353	71.1126	84.5588	104.012	121.128	140.613	94.493	130.289	121.801	188.89	137.463	113.086	118.913	126.144
USP2__chr11	2.41478	5.95718	0.935701	0	6.32827	7.70674	87.7119	108.59	1.89769	180.152	10.5698	104.012	10.751	18.1202	10.1243	1.28364	65.7508	88.2441	50.9122	58.6199	71.9349	49.6584
USP2-AS1__chr11	2.41478	8.34005	0	0	1.58207	3.85337	5.93539	0	0	4.74084	0	0	0	0	1.12492	0	31.6179	30.5277	32.0019	32.7717	26.4251	38.2427
USP20__chr9	11.269	15.4887	6.5499	5.88655	12.6565	19.2669	15.1682	5.66554	17.0792	6.32112	42.2794	0	29.3861	36.2404	6.7495	17.3291	12.216	10.9709	13.0917	11.5393	19.8188	5.70786
USP21__chr1	100.616	83.4005	30.8781	5.88655	54.5813	47.5249	149.044	96.3142	32.2607	34.7661	139.522	0	76.6905	88.4265	64.1203	70.6	285.639	267.117	408.752	273.252	292.144	182.081
USP22__chr17	992.476	1175.95	945.993	2236.89	1290.97	1191.98	1088.81	812.061	838.779	1082.49	883.639	806.094	1887.16	1859.86	1601.88	1800.3	1194.65	1130.95	1211.71	1079.16	1343.27	1255.73
USP24__chr1	84.5174	210.884	49.5921	123.618	94.9241	67.434	67.9272	81.2061	53.1353	88.4956	59.1911	45.5053	69.5231	77.5544	52.8711	64.1818	149.466	130.22	128.008	133.856	123.317	143.267
USP25__chr21	152.131	141.781	96.3772	100.071	102.043	86.0586	178.062	236.064	110.066	90.0759	137.408	104.012	135.463	151.485	228.358	136.066	288.513	354.407	402.206	381.26	345.728	349.321
USP27X__chrX	7.24435	3.57431	0	0	5.53724	1.28446	0	0	0	11.062	0	0	12.9012	9.4225	1.12492	6.41818	2.87435	8.58591	0	3.23102	3.67015	7.42022
USP27X-AS1__chrX	0	0	1.8714	0	0	0	0	0	0	0	0	0	3.58367	0	3.37475	4.49273	1.07788	2.38497	0	0.461574	5.87224	0
USP28__chr11	136.033	104.846	26.1996	35.3193	75.9392	80.2786	83.0955	42.4916	17.0792	26.8647	19.0257	156.018	158.398	201.496	151.864	80.8691	86.9492	133.082	157.1	248.327	242.964	257.425
USP3__chr15	311.507	203.736	121.641	129.504	197.758	161.199	149.704	152.025	136.634	203.856	126.838	143.017	207.853	189.175	152.989	132.856	215.576	186.982	153.464	165.705	150.476	171.807
USP3-AS1__chr15	0	1.19144	0	0	1.58207	3.85337	0.659488	0	1.89769	0	0	0	0	0	0	0.641818	5.7487	0.476995	2.90927	1.8463	7.34029	0.570786
USP30__chr12	28.1725	13.1058	17.7783	47.0924	14.2386	21.1935	29.677	32.1047	26.5677	41.0873	33.8235	58.5069	23.6522	24.6434	17.9987	16.6873	57.1278	49.6075	29.82	34.618	27.8931	66.2112
USP30-AS1__chr12	0	0	0	0	2.3731	2.56891	0.659488	0	7.59076	4.74084	0	6.50076	0	0	0	1.92546	0	2.38497	0	0.461574	0.734029	0.570786
USP31__chr16	20.1232	34.5516	27.1353	17.6597	60.1186	46.2404	26.3795	17.9409	22.7723	28.445	67.647	39.0046	93.8921	60.8838	132.74	158.529	124.675	127.835	107.643	173.552	195.252	92.4674
USP32__chr17	13.6838	10.7229	0	35.3193	7.1193	20.5513	19.7846	16.0524	9.48845	3.16056	2.11397	0	8.6008	8.69769	7.87442	8.34364	11.8567	14.3098	13.0917	24.925	17.6167	11.4157
USP32P1__chr17	0	0	0	0	0	0	0	0	0	0	0	0	0.716733	2.17442	1.12492	0	7.54517	7.15492	0.727317	7.84676	3.67015	2.28315
USP32P2__chr17	0	0	0	0	0.791034	0.642228	0	0	0	0	0	0	0.716733	0	5.62459	0.641818	0	0	0	0	0	0
USP33__chr1	187.548	167.992	231.118	347.307	136.058	143.217	185.976	231.343	161.304	205.436	198.713	370.543	191.368	251.508	175.487	198.964	352.827	315.771	241.469	283.868	199.656	261.42
USP34__chr2	235.039	196.587	153.455	200.143	155.834	231.202	254.562	236.064	248.597	159.608	158.548	110.513	252.29	240.636	262.106	211.8	393.068	361.085	309.11	367.874	347.196	331.056
USP35__chr11	34.6119	11.9144	6.5499	0	13.4476	26.3314	34.2934	52.8784	0	26.8647	23.2537	97.5114	24.3689	14.4961	22.4983	10.2691	26.5878	40.5446	50.1849	39.6954	33.7654	65.6404
USP36__chr17	66.004	55.9975	47.7207	453.264	107.581	66.1495	34.9529	46.2686	96.7822	41.0873	86.6727	52.0061	104.643	78.2792	77.6193	96.9146	34.4922	27.1887	24.0015	47.5421	46.9779	61.6449
USP37__chr2	85.3223	64.3375	104.798	164.823	204.087	75.1407	40.2288	51.9341	34.1584	7.9014	33.8235	0	88.1582	76.1048	98.9927	71.8837	270.189	275.226	225.468	189.245	185.709	180.368
USP38__chr4	47.4907	50.0403	86.0845	376.739	59.3275	86.7008	114.091	158.635	104.373	105.879	156.434	123.514	94.6088	83.3528	114.742	90.4964	232.104	192.229	208.74	211.862	234.889	196.921
USP39__chr2	116.714	178.715	111.348	117.731	160.58	120.739	87.0524	77.4291	51.2376	55.3098	57.0772	97.5114	93.8921	125.392	109.117	137.991	116.052	116.387	106.188	109.855	92.4877	164.386
USP4__chr3	157.766	138.207	129.127	135.391	181.147	250.469	196.527	187.907	142.327	251.264	321.323	221.026	236.522	236.287	196.86	259.936	429.356	435.973	489.484	373.413	316.367	350.463
USP40__chr2	78.8829	47.6574	39.2994	64.7521	59.3275	86.0586	75.1816	67.0422	37.9538	86.9154	86.6727	97.5114	100.343	121.043	93.3681	88.5709	122.879	115.91	106.188	98.3152	124.785	110.733
USP42__chr7	15.2936	38.126	59.8848	247.235	87.0137	70.6451	69.9057	95.3699	74.0099	58.4703	46.5073	19.5023	32.253	51.4613	48.3714	32.7327	89.8235	95.399	77.8229	84.0064	63.8606	61.6449
USP43__chr17	19.3183	9.53149	28.071	0	22.94	34.0381	19.7846	18.8851	26.5677	11.062	23.2537	26.003	48.0211	26.8179	20.2485	21.18	172.102	159.793	194.194	116.778	133.593	130.71
USP44__chr12	2.41478	0	0	17.6597	1.58207	3.85337	0	0	0	0	8.45588	6.50076	34.4032	26.8179	2.24983	17.3291	0	7.63192	0	0	0	0
USP45__chr6	18.5133	9.53149	31.8138	82.4117	28.4772	28.2581	56.716	36.826	3.79538	23.7042	27.4816	6.50076	44.4375	50.0117	19.1236	14.7618	67.5473	94.922	80.0048	69.6977	74.871	57.0786
USP46__chr4	45.8809	33.3602	77.6632	29.4328	42.7158	28.2581	48.1426	48.1571	85.396	52.1492	33.8235	91.0107	86.7247	68.1319	96.7429	46.2109	300.729	220.849	271.289	250.173	145.338	220.894
USP46-AS1__chr4	3.21971	0	0.935701	41.2059	0	22.478	3.95693	5.66554	0	3.16056	0	19.5023	2.1502	10.8721	0	1.92546	1.79647	1.90798	0	1.38472	2.20209	11.9865
USP47__chr11	146.497	172.758	120.705	206.029	121.819	178.54	137.833	169.966	115.759	210.177	175.459	136.516	142.63	189.175	125.991	183.56	212.702	166.948	196.376	216.478	225.347	233.452
USP48__chr1	205.256	221.607	164.683	182.483	169.281	181.751	180.04	196.405	127.145	140.645	105.698	162.519	118.978	143.512	307.102	165.589	152.341	145.483	143.281	125.087	128.455	178.085
USP49__chr6	45.8809	63.1461	2.8071	0	12.6565	41.7448	32.9744	36.826	39.8515	26.8647	4.22794	110.513	75.257	94.225	61.8704	52.6291	149.826	159.316	309.837	115.393	149.742	115.299
USP5__chr12	543.326	390.791	510.893	282.554	584.574	579.932	449.111	275.723	354.868	414.033	484.099	494.058	427.173	431.985	557.959	475.587	314.382	318.156	331.656	300.023	322.973	411.537
USP50__chr15	0	0	0	0	0	0	0	0	1.89769	0	0	0	0	0	0	0	0	0	2.90927	0	0	0
USP51__chrX	0	0	0	0	0	0	0	0	0	3.16056	0	0	51.6048	0	49.4964	10.9109	536.426	653.483	508.394	632.356	594.564	657.546
USP53__chr4	202.037	185.864	109.477	223.689	62.4917	80.2786	196.527	185.074	111.964	120.101	122.61	39.0046	103.926	107.996	106.867	83.4364	191.863	168.856	225.468	236.787	203.326	248.292
USP54__chr10	303.458	206.118	267.61	147.164	223.863	245.331	594.858	454.188	426.98	516.751	452.389	286.033	169.149	284.849	203.61	243.891	879.552	685.442	832.778	744.057	755.316	898.418
USP6__chr17	0	1.19144	0	0	0	0	0	0	0	0	0	0	0	0	0	0	1.07788	1.90798	0	0.461574	1.46806	0
USP6NL__chr10	45.0759	34.5516	33.6852	129.504	31.6414	37.8915	20.4441	17.9409	45.5445	37.9267	50.7353	19.5023	34.4032	37.69	48.3714	57.7637	63.595	96.83	50.1849	65.5435	61.6585	78.1977
USP7__chr16	482.956	534.955	437.908	512.13	452.471	451.487	428.667	439.079	332.096	311.315	441.82	624.073	354.066	384.873	314.977	369.687	371.151	279.996	321.474	348.027	440.418	367.016
USP8__chr15	335.655	428.917	254.511	353.193	205.669	319.188	448.452	383.368	311.221	361.884	247.334	474.556	266.625	233.388	227.233	252.876	487.921	417.371	390.569	370.182	350.132	376.719
USP9X__chrX	598.061	635.035	483.757	400.285	513.381	427.082	783.472	591.105	557.921	598.926	591.911	559.065	391.336	437.784	461.216	440.287	1063.51	792.766	820.413	786.983	798.624	767.708
USP9Y__chrY	33.807	45.2746	22.4568	176.597	43.5069	48.8094	34.9529	37.7703	24.67	71.1126	21.1397	32.5038	0	0.724807	0	0	402.05	271.887	256.015	319.409	267.187	299.092
USPL1__chr13	45.8809	23.8287	62.6919	11.7731	30.0593	50.0938	34.9529	20.7737	28.4653	31.6056	6.34191	6.50076	40.8538	26.0931	43.8718	34.6582	53.1755	91.106	73.459	70.1592	79.2752	70.7775
UST__chr6	91.7617	65.529	154.391	182.483	62.4917	91.8387	42.2072	68.9307	146.122	55.3098	73.9889	117.014	84.5745	46.3877	41.6219	51.3455	109.944	120.68	59.64	39.6954	74.871	42.2382
UST-AS1__chr6	0	0	0	0	0	0	0	0	0	0	0	0	0	0	1.12492	0	0	0	0	0	0	1.14157
UTAT33__chr2	0	0	0	0	0	0	0	0	0	0	0	0	0	0	0	0	0	0	0	0	0	0
UTF1__chr10	0	0	0	0	0	0	0	0	0	0	0	0	0	0	0	0	0	0	0	0	0	2.85393
UTP11__chr1	158.571	207.31	305.038	370.853	280.817	367.355	153.001	166.189	191.667	156.448	175.459	58.5069	274.509	280.5	251.981	250.951	127.549	150.253	141.099	144.473	100.562	117.582
UTP14A__chrX	62.7843	29.7859	81.406	23.5462	79.1034	90.5542	48.1426	49.1014	45.5445	42.6675	69.761	39.0046	59.4889	87.7017	49.4964	67.3909	39.1631	56.2854	44.3663	48.9268	29.3612	43.9505
UTP14C__chr13	92.5667	70.2947	126.32	117.731	133.685	102.757	170.807	158.635	108.168	164.349	90.9007	117.014	108.227	138.438	143.989	116.169	218.81	160.27	160.01	132.933	187.178	138.701
UTP15__chr5	49.9055	65.529	55.2063	5.88655	63.2827	69.3607	70.5652	45.3243	56.9307	33.1859	69.761	65.0076	35.8367	55.0854	48.3714	45.5691	98.8059	72.5032	98.1878	73.8518	41.8397	51.9416
UTP18__chr17	90.1519	133.441	184.333	347.307	179.565	175.328	99.5827	86.8716	146.122	97.9773	126.838	91.0107	131.879	139.888	190.111	169.44	163.838	167.902	178.92	156.935	144.604	155.825
UTP20__chr12	36.2217	45.2746	47.7207	58.8655	49.8351	52.6627	23.0821	43.4358	26.5677	7.9014	25.3676	71.5084	77.4072	85.5273	46.1216	95.6309	45.271	49.6075	64.7312	54.0041	64.5946	73.0606
UTP23__chr8	59.5646	51.2317	99.1843	47.0924	91.7599	61.0117	46.8236	37.7703	56.9307	37.9267	52.8492	104.012	49.4546	64.5079	53.996	64.8237	42.756	33.3896	34.9112	37.3875	27.1591	47.3753
UTP3__chr4	108.665	102.463	158.133	241.349	134.476	120.097	83.0955	157.691	115.759	134.324	160.662	143.017	140.48	149.31	151.864	170.082	139.047	135.944	114.916	122.779	127.721	108.449
UTP4__chr16	349.339	363.388	297.553	88.2983	322.742	368.639	289.515	310.66	375.742	235.462	340.349	234.027	258.741	409.516	398.221	388.3	351.03	345.344	290.199	365.105	370.685	321.353
UTP6__chr17	79.6878	67.9118	288.196	129.504	162.953	163.768	77.1601	93.4814	155.611	69.5323	93.0146	71.5084	69.5231	70.3063	80.994	124.513	131.861	138.329	104.734	144.473	121.115	127.856
UTRN__chr6	132.813	125.101	125.384	147.164	88.5958	127.803	113.432	108.59	146.122	154.867	76.1029	162.519	248.706	234.113	303.728	222.069	751.284	552.36	594.218	536.349	505.746	486.31
UTS2__chr1	0	0	0	0	0.791034	0	0	0	0	3.16056	0	0	0	0	0	0	0	0	0	0	0	0
UTS2B__chr3	12.0739	0	1.8714	5.88655	11.8655	1.92669	6.59488	0.944257	5.69307	17.3831	0	0	5.01713	0.724807	7.87442	7.06	5.7487	18.1258	15.2737	1.38472	12.4785	22.2607
UTY__chrY	12.8788	16.6801	10.2927	35.3193	5.53724	15.4135	16.4872	12.2753	9.48845	30.0253	14.7978	26.003	0	0	0	0	58.2056	86.3361	83.6414	78.4676	74.871	72.4899
UVRAG__chr11	155.351	187.055	105.734	70.6386	124.983	104.683	131.898	103.868	87.2937	93.2365	154.32	1560.18	222.187	94.225	116.991	112.96	233.541	245.652	150.555	263.559	222.411	179.798
UVSSA__chr4	163.4	109.612	80.4703	164.823	122.61	84.1319	135.195	115.199	32.2607	72.6928	35.9375	97.5114	97.4757	60.8838	40.497	33.3746	206.953	201.292	183.284	131.087	218.007	172.948
UXS1__chr2	133.618	126.292	146.905	176.597	126.565	112.39	108.156	117.088	130.941	118.521	167.004	182.021	255.157	175.403	312.727	270.847	135.813	147.391	147.645	187.861	152.678	157.537
UXT__chrX	305.067	306.199	308.781	394.399	289.518	377.63	213.015	345.598	269.472	282.87	283.272	403.047	359.8	300.795	273.355	274.698	180.366	150.253	152.009	180.475	193.784	204.912
VAC14__chr16	65.1991	58.3804	87.0202	94.1848	104.416	87.9853	66.6083	41.5473	136.634	94.8168	95.1286	39.0046	50.8881	80.4536	65.2452	63.54	106.71	86.8131	71.277	65.0819	123.317	107.308
VAC14-AS1__chr16	3.21971	15.4887	1.8714	0	0	3.21114	2.63795	0	0	3.16056	0	0	0	0	0	1.28364	1.79647	0.95399	0.727317	0	1.46806	1.71236
VAMP1__chr12	21.733	23.8287	28.071	11.7731	37.9696	43.6715	2.63795	0	3.79538	12.6422	2.11397	0	46.5877	102.923	34.8724	40.4346	89.8235	62.0093	66.9131	155.55	135.795	130.139
VAMP2__chr17	467.663	391.982	195.561	94.1848	374.159	173.402	326.446	211.514	313.119	189.634	245.22	286.033	695.231	547.954	357.724	580.204	165.994	212.74	148.373	99.7	230.485	229.456
VAMP3__chr1	440.295	478.957	406.094	394.399	336.189	375.061	404.926	539.171	341.584	488.306	407.996	429.05	291.71	353.706	411.72	471.095	403.128	377.78	326.565	328.179	356.738	370.44
VAMP4__chr1	89.3469	86.9748	73.9204	94.1848	59.3275	48.1671	62.6513	130.307	41.7492	75.8534	52.8492	58.5069	68.8064	62.3334	116.991	51.3455	129.346	118.295	119.28	147.242	116.711	98.746
VAMP5__chr2	45.0759	41.7003	42.1065	58.8655	15.8207	23.1202	32.3149	40.603	34.1584	61.6309	76.1029	32.5038	37.9869	28.9923	35.9973	26.9564	10.0602	12.4019	21.8195	14.7704	4.40418	10.8449
VAMP8__chr2	818.611	757.753	939.443	641.634	715.095	741.132	1934.94	2401.25	1284.74	2172.88	1917.37	2028.24	1115.24	855.273	1460.14	1131.53	780.746	889.595	914.964	1014.08	797.89	748.872
VANGL1__chr1	166.62	177.524	203.983	270.781	244.429	219.642	97.6042	154.858	155.611	102.718	169.118	234.027	204.269	264.555	419.594	333.746	239.29	262.824	229.832	228.941	206.262	215.757
VANGL2__chr1	29.7823	97.6977	6.5499	0	26.8952	28.9003	75.1816	57.5997	34.1584	93.2365	80.3308	13.0015	204.269	165.981	85.4937	179.067	174.976	108.755	164.374	74.775	96.8919	71.3483
VAPA__chr18	840.344	748.222	1127.52	1601.14	696.901	653.146	1147.51	1326.68	1083.58	1009.8	1179.59	871.102	924.586	822.656	941.556	740.017	1550.71	1403.8	1525.18	1573.04	1313.91	1472.63
VAPB__chr20	161.79	176.333	208.661	211.916	132.894	220.284	161.575	138.806	252.393	134.324	312.867	130.015	197.818	234.113	175.487	222.069	218.451	187.936	295.291	159.705	174.699	232.31
VARS__chr6	126.374	57.1889	58.0134	47.0924	81.4765	82.2052	68.5867	33.9932	153.713	56.8901	84.5588	45.5053	55.9052	63.783	87.7435	76.3764	54.972	45.7915	21.0922	49.85	52.1161	30.8225
VARS2__chr6	13.6838	17.8715	25.2639	5.88655	34.8055	35.9648	17.8062	33.9932	34.1584	58.4703	44.3933	0	13.6179	23.1938	33.7475	21.18	17.9647	18.1258	20.3649	9.23148	9.54238	21.6899
VASH1__chr14	7.24435	13.1058	6.5499	0	11.8655	23.1202	1.97846	0	0	7.9014	2.11397	13.0015	3.58367	3.62404	1.12492	3.20909	0	2.38497	0	0.923148	0	0
VASH2__chr1	16.0985	3.57431	0.935701	5.88655	9.49241	7.70674	1.97846	0.944257	0	1.58028	0	0	10.0343	9.4225	3.37475	2.56727	21.1983	9.5399	2.90927	11.5393	17.6167	22.8315
VASN__chr16	2.41478	0	3.7428	0	0	0	1.31898	0	0	0	0	0	3.58367	3.62404	15.7488	23.7473	3.59294	5.72394	5.09122	6.46203	16.8827	11.4157
VASP__chr19	354.168	303.816	420.13	141.277	244.429	227.349	528.909	364.483	603.465	504.109	712.408	591.569	152.664	108.721	223.859	152.111	57.8463	72.9802	88.7326	91.3916	97.6259	118.153
VAT1__chr17	320.361	274.03	199.304	182.483	121.819	156.062	294.132	218.123	180.28	230.721	175.459	312.037	135.463	118.868	245.232	181.635	32.3365	85.8591	58.9127	48.9268	57.9883	85.6179
VAV1__chr19	0	0	0	0	0	0	0	0	0	0	0	0	3.58367	2.89923	0	1.28364	12.9346	7.63192	19.6376	18.9245	23.4889	29.6809
VAV2__chr9	159.376	83.4005	151.584	47.0924	108.372	88.6275	126.622	80.2618	125.247	140.645	175.459	234.027	127.579	155.834	227.233	236.831	17.2461	9.5399	34.9112	6.00046	14.6806	29.1101
VAV3__chr1	0	2.38287	0.935701	5.88655	3.16414	1.92669	2.63795	0	0	3.16056	2.11397	0	415.705	459.528	205.86	306.147	573.433	598.152	650.948	589.43	651.818	514.278
VAV3-AS1__chr1	0	0	0	0	0	0	0	0	0	0	0	0	0	0	0	0	1.79647	0	0	0	0	0
VAX2__chr2	1.60985	3.57431	0	0	2.3731	0.642228	0	0	1.89769	9.48168	0	0	0	0	2.24983	0.641818	0	0	0	1.38472	0	0
VBP1__chrX	120.739	103.655	152.519	170.71	141.595	144.501	82.436	130.307	153.713	120.101	158.548	240.528	146.93	140.613	182.237	120.02	137.61	137.375	125.098	148.165	113.041	153.542
VCAM1__chr1	0	0	0	0	0	0	0	0	0	0	0	0	0	0.724807	0	0	0.359294	0	32.0019	17.0782	7.34029	4.56629
VCAN__chr5	0	0	1.8714	0	0.791034	0	2.63795	2.83277	0	12.6422	8.45588	0	257.307	263.105	672.7	649.52	103.477	98.7379	154.918	132.01	190.848	202.058
VCL__chr10	602.086	614.781	1009.62	388.512	704.02	771.316	704.333	528.784	772.36	731.669	818.106	682.58	387.753	323.264	586.082	711.135	508.76	555.222	546.942	505.423	433.811	561.654
VCP__chr9	497.445	451.554	753.239	547.449	715.095	632.595	607.388	535.394	1011.47	619.469	1092.92	468.055	726.051	787.141	1155.29	1120.61	477.861	596.244	456.755	478.191	497.672	521.128
VCPIP1__chr8	96.5913	121.526	131.934	200.143	69.611	64.2228	149.704	126.53	111.964	116.941	118.382	91.0107	40.1371	98.5738	61.8704	53.9127	222.044	227.527	189.83	170.782	167.359	172.948
VCPKMT__chr14	24.1478	38.126	28.071	76.5252	14.2386	41.1026	32.9744	28.3277	20.8746	17.3831	21.1397	19.5023	32.9697	30.4419	43.8718	23.7473	33.4143	51.0385	20.3649	25.8481	22.0209	21.6899
VCX2__chrX	0	0	0	0	0	0	0	0	0	0	0	0	0	0	0	0	0	0	0	0	0	0
VDAC1__chr5	5690.84	5083.86	4171.35	3325.9	4496.24	4491.75	7133.68	6222.65	4954.87	6823.65	5684.46	5642.66	1757.43	1864.93	2375.82	1904.28	3111.49	2743.2	2462.69	2165.7	2064.09	2301.41
VDAC2__chr10	876.566	856.642	1202.38	1724.76	667.633	728.287	823.7	780.9	992.492	730.089	771.599	676.079	903.801	871.943	820.065	929.995	608.644	389.228	456.755	405.723	386.1	388.135
VDAC3__chr8	672.919	770.859	899.208	1171.42	771.258	913.249	654.212	615.655	869.142	614.729	661.672	474.556	660.111	701.614	788.567	659.148	1183.16	1187.72	1144.8	1160.4	986.536	965.2
VDR__chr12	200.427	142.972	159.069	135.391	134.476	170.833	323.149	285.166	337.789	278.129	207.169	182.021	131.162	116.694	316.102	187.411	61.08	47.6995	64.0039	44.7727	57.2543	50.2292
VEGFA__chr6	2238.5	1445.21	273.225	570.995	323.533	529.196	524.293	343.709	159.406	218.079	124.724	169.02	404.238	376.175	493.839	340.164	467.082	345.344	616.037	755.596	705.402	752.867
VEGFB__chr11	82.9075	114.378	29.9424	35.3193	46.671	64.2228	73.8626	55.7112	60.7261	30.0253	76.1029	143.017	133.312	88.4265	103.492	116.169	31.2586	36.2516	32.0019	47.0805	23.4889	33.1056
VEGFC__chr4	0	0	0	0	0	0	0	0	0	7.9014	0	0	11.4677	32.6163	74.2445	64.8237	58.9242	24.8037	48.7302	73.3902	52.1161	51.3708
VENTX__chr10	0.804927	0	0	0	0	0	0	0	0	0	0	0	0	0	2.24983	0	0.359294	0.476995	0	0	0	0.570786
VEPH1__chr3	2.41478	0	0	0	12.6565	11.5601	0	4.72128	9.48845	0	4.22794	0	0	0	0	0	11.4974	7.63192	26.1834	0.923148	0.734029	14.2697
VEZF1__chr17	248.723	288.328	221.761	200.143	193.803	182.393	164.212	186.963	212.541	235.462	158.548	130.015	401.371	344.283	274.48	379.315	495.466	546.159	402.933	417.724	447.024	340.759
VEZT__chr12	140.057	104.846	146.905	341.42	143.968	154.777	128.6	254.005	246.7	271.808	126.838	162.519	205.702	261.655	424.094	259.936	365.043	311.001	380.387	426.956	330.313	393.843
VGF__chr7	10.4641	3.57431	17.7783	0	3.95517	27.6158	32.3149	0	13.2838	25.2845	0	0	0	2.89923	3.37475	1.92546	0	0	0	0	10.2764	0
VGLL1__chrX	142.472	204.927	291.003	11.7731	185.102	197.806	172.786	241.73	197.36	116.941	167.004	416.049	5.01713	11.5969	25.8731	19.8964	40.6002	29.0967	32.7293	52.1578	59.4564	61.6449
VGLL3__chr3	0	1.19144	3.7428	0	0	1.28446	0	0	0	1.58028	12.6838	32.5038	0	1.44961	0	0.641818	8.26376	5.24694	5.81853	6.92361	10.2764	24.5438
VGLL4__chr3	42.6612	39.3174	22.4568	5.88655	60.1186	32.7537	31.6554	22.6622	45.5445	22.1239	29.5956	104.012	125.428	73.2055	67.495	84.0782	33.7736	24.8037	10.9098	18.463	2.93612	14.8404
VHL__chr3	512.739	446.788	255.446	158.937	577.455	349.372	350.188	245.507	345.379	500.949	340.349	331.539	641.476	647.978	308.227	537.844	213.78	248.037	148.373	186.014	229.017	171.807
VIL1__chr2	488.591	414.62	580.134	264.895	295.847	366.712	497.913	578.829	459.241	586.284	560.202	539.563	2.1502	7.24807	2.24983	7.06	0	0	0	0	0.734029	0
VILL__chr3	278.505	250.202	212.404	70.6386	240.474	161.199	448.452	335.211	214.439	374.526	177.573	409.548	61.6391	74.6552	31.4977	35.3	66.4694	87.7671	215.286	180.937	136.529	148.975
VIM__chr10	24.9528	10.7229	16.8426	11.7731	2.3731	7.06451	9.23283	7.55405	36.0561	25.2845	29.5956	0	179.183	102.923	168.738	182.276	304.681	235.635	859.688	884.376	935.888	1049.11
VIM-AS1__chr10	0.804927	0	0	0	0	0	0	1.88851	0	0	0	0	2.86693	0.724807	0	2.56727	102.399	101.6	98.1878	97.3921	98.36	135.276
VIMP__chr15	270.456	227.564	466.915	335.533	368.622	355.795	600.793	586.383	565.511	747.472	484.099	474.556	206.419	208.02	258.731	249.667	157.73	179.827	192.012	187.861	221.677	212.332
VIP__chr6	0	0	0	0	0	0	0	0	0	0	0	0	0	0	0	0	0	0	3.63658	0.461574	3.67015	0
VIPAS39__chr14	53.9301	67.9118	40.2351	11.7731	41.1338	61.0117	71.2247	49.1014	51.2376	26.8647	38.0514	169.02	50.1713	53.6357	28.1229	46.8527	78.6854	84.9051	85.0961	57.2352	42.5737	50.2292
VIPR1__chr3	324.386	278.796	402.351	364.966	277.653	351.941	912.072	928.204	611.056	813.844	733.547	1293.65	101.059	77.5544	196.86	289.46	58.9242	81.0891	13.0917	58.1583	52.1161	52.5123
VIPR2__chr7	0	0	0	0	0	0	0	0	0	0	0	0	0	0	0	0	0.718588	0	0	0	0	0
VIT__chr2	0	0	0	0	0	0	0	4.72128	0	0	0	0	0	0	0	0	1.07788	0	0	0	2.20209	0
VKORC1__chr16	543.326	704.139	430.422	347.307	587.738	562.592	384.481	372.037	296.04	390.329	342.463	416.049	417.139	486.346	307.102	327.327	246.835	188.413	155.646	201.708	113.041	170.094
VKORC1L1__chr7	196.402	163.227	194.626	359.08	203.296	204.871	217.631	227.566	182.178	224.4	198.713	143.017	131.162	107.271	123.741	152.753	169.587	141.667	133.099	132.933	151.21	155.254
VLDLR__chr9	201.232	128.675	10.2927	164.823	37.1786	50.0938	18.4657	16.9966	0	1.58028	14.7978	0	117.544	84.8025	244.107	336.313	186.474	188.89	117.098	204.939	178.369	196.921
VLDLR-AS1__chr9	0	2.38287	0	0	0	0	3.29744	0	0	0	0	0	5.01713	1.44961	5.62459	7.70182	3.23365	2.86197	0	6.92361	1.46806	1.71236
VMA21__chrX	137.643	176.333	191.819	223.689	200.132	179.824	118.048	150.137	176.485	128.003	169.118	234.027	181.334	229.039	258.731	260.578	305.759	297.168	309.11	262.174	267.187	287.105
VMAC__chr19	4.02464	22.6373	5.6142	5.88655	4.7462	8.9912	11.2113	9.44257	9.48845	20.5436	33.8235	19.5023	27.9526	35.5156	40.497	44.9273	13.2939	17.6488	26.9107	18.463	16.8827	21.6899
VMO1__chr17	0	1.19144	1.8714	0	0	0	0	0	0	0	0	0	0.716733	2.17442	13.499	0	0	2.38497	13.0917	20.7708	8.80835	4.56629
VMP1__chr17	2551.62	2871.36	3072.84	4603.28	4276.33	3933.01	4362.51	5053.66	4334.32	4728.2	4363.23	6975.32	1973.88	1835.21	2879.79	2744.42	2968.13	2973.59	3292.56	3759.06	3243.68	3386.47
VN1R1__chr19	0	0	0	0	0	0	0	2.83277	0	0	0	0	0	0	0	0	0	0.95399	0	0	0	0
VN1R2__chr19	0.804927	14.2972	2.8071	17.6597	1.58207	3.21114	3.95693	8.49831	0	6.32112	6.34191	0	46.5877	36.9652	2.24983	12.8364	2.51506	17.1718	5.81853	4.15416	9.54238	3.42472
VN1R4__chr19	0	0	0	0	0.791034	0	0	0	0	0	0	0	0	0	0	0	0	0	0	0	0	0
VNN1__chr6	66.004	73.869	18.714	23.5462	30.0593	37.8915	1079.58	933.87	140.429	706.385	194.485	981.615	0	1.44961	0	1.92546	51.379	67.2563	77.0956	51.2347	74.871	41.6674
VNN2__chr6	0	0	0	0	0	0	0	0	0	0	0	0	0	0	0	7.06	65.3915	50.0845	18.1829	16.6167	41.8397	50.8
VNN3__chr6	0	0	0	0	0	0.642228	0	0	0	0	0	0	0	0	0	0	109.944	93.491	103.279	93.6995	69.7328	104.454
VOPP1__chr7	892.665	762.519	446.329	306.101	842.451	671.129	765.006	806.395	468.729	586.284	676.47	669.578	372.701	395.02	520.837	539.769	475.346	330.08	479.302	341.565	345.728	548.526
VPRBP__chr3	0.804927	0	0	0	0.791034	1.28446	0	0	0	6.32112	0	0	2.1502	0.724807	0	2.56727	0	0	0	0.923148	2.20209	0
VPREB3__chr22	1.60985	3.57431	3.7428	0	0	1.92669	0.659488	0	0	0	0	0	1.43347	0	0	0	0	0	0	0	0	0
VPS11__chr11	133.618	42.8917	73.9204	5.88655	56.9544	64.2228	105.518	126.53	43.6469	75.8534	150.092	97.5114	139.763	136.989	123.741	170.724	223.481	205.108	312.019	191.092	229.751	254.571
VPS13A__chr9	272.065	195.395	212.404	294.328	214.37	208.724	482.086	437.191	155.611	507.27	202.941	585.069	186.351	208.745	169.862	94.9891	275.938	227.05	290.199	234.48	281.867	212.332
VPS13B__chr8	46.6858	66.7204	57.0777	52.979	24.522	72.5718	76.5006	98.2027	15.1815	75.8534	40.1654	104.012	26.5191	38.4148	59.6206	38.5091	73.6553	114.956	118.553	88.1606	100.562	78.7685
VPS13C__chr15	145.692	167.992	104.798	435.605	139.222	156.062	186.635	196.405	100.578	151.707	175.459	71.5084	308.912	219.617	183.361	197.68	564.451	598.629	680.768	607.431	660.627	646.13
VPS13D__chr1	169.035	107.229	131.934	35.3193	67.2379	105.968	315.235	284.221	155.611	205.436	192.371	136.516	313.929	368.927	608.58	599.458	178.21	150.73	298.927	258.02	692.924	643.276
VPS16__chr20	70.0287	28.5945	48.6564	17.6597	49.0441	34.6803	34.9529	50.9899	56.9307	39.507	19.0257	45.5053	50.8881	50.7365	34.8724	54.5546	24.0727	27.6657	28.3654	37.8491	36.7015	23.973
VPS18__chr15	24.1478	20.2544	60.8205	0	28.4772	51.3783	74.5221	14.1639	74.0099	126.422	65.533	136.516	83.1411	78.2792	52.8711	55.8382	17.9647	28.1427	12.3644	15.2319	18.3507	18.2652
VPS25__chr17	250.332	212.076	288.196	206.029	249.967	344.234	253.243	331.434	438.366	376.106	274.816	942.61	239.389	236.287	183.361	238.756	238.571	230.389	190.557	213.709	135.795	211.762
VPS26A__chr10	214.111	266.882	325.624	459.151	213.579	235.056	220.928	294.608	271.37	207.017	236.765	143.017	269.492	205.845	251.981	225.278	321.927	315.771	368.75	315.717	248.836	388.705
VPS26B__chr11	363.022	240.67	330.302	58.8655	284.772	295.425	264.455	304.051	157.508	170.67	207.169	299.035	257.307	268.179	223.859	204.098	291.747	238.497	255.288	168.013	216.539	246.009
VPS28__chr8	470.078	430.108	316.267	259.008	334.607	411.026	484.724	439.079	487.706	636.853	376.286	910.107	296.728	230.489	215.984	176.5	157.371	183.166	156.373	185.091	206.262	166.67
VPS29__chr12	400.049	502.786	724.232	1277.38	562.425	558.097	445.154	711.97	552.228	456.701	589.797	364.043	485.228	386.322	420.719	450.557	343.126	310.524	338.202	386.337	389.77	347.038
VPS33A__chr12	31.3922	38.126	53.3349	5.88655	34.8055	62.2962	51.4401	63.2652	94.8845	50.5689	48.6213	19.5023	17.9183	23.1938	20.2485	26.9564	28.7435	47.2225	21.8195	18.463	9.54238	22.2607
VPS33B__chr15	38.6365	42.8917	47.7207	82.4117	40.3427	24.4047	37.5908	64.2095	24.67	47.4084	61.3051	13.0015	24.3689	25.3683	21.3734	28.8818	55.3313	34.8206	48.0029	33.2333	67.5307	34.818
VPS35__chr16	850.808	916.214	855.23	724.046	688.199	687.184	776.217	913.096	628.135	872.314	854.043	1066.12	698.815	664.648	694.074	838.215	1656.7	1595.55	1485.91	1813.06	1553.21	1559.39
VPS36__chr13	178.694	152.504	240.475	423.832	292.683	229.918	335.679	499.512	277.063	579.962	196.599	331.539	293.861	227.59	322.851	308.073	402.05	361.085	343.293	493.884	436.014	369.299
VPS37A__chr8	48.2956	48.8489	23.3925	117.731	34.0145	36.607	102.88	102.924	117.657	88.4956	76.1029	78.0091	74.5403	94.225	137.24	88.5709	97.3687	97.784	118.553	127.394	108.636	120.436
VPS37B__chr12	173.864	163.227	187.14	117.731	175.61	152.208	221.588	143.527	315.016	279.709	517.922	214.525	151.947	167.43	187.861	213.726	70.7809	70.1183	72.0044	80.7754	86.6155	92.4674
VPS37C__chr11	55.54	39.3174	43.9779	88.2983	63.2827	56.5161	95.6257	61.3767	100.578	110.62	80.3308	91.0107	77.4072	74.6552	67.495	58.4055	82.2783	63.9173	80.7322	47.5421	46.9779	89.0427
VPS37D__chr7	4.82956	26.2116	9.35701	0	4.7462	3.21114	14.5087	12.2753	1.89769	1.58028	2.11397	6.50076	15.0514	14.4961	13.499	19.8964	4.31153	2.86197	4.3639	6.00046	0	0
VPS39__chr15	98.2011	111.995	56.142	64.7521	63.2827	68.0762	85.7334	75.5405	53.1353	93.2365	48.6213	39.0046	98.9092	123.217	163.113	121.946	98.0873	103.031	136.008	69.6977	105.7	97.0337
VPS41__chr7	73.2484	60.7632	73.9204	29.4328	64.0737	79.6363	95.6257	88.7601	87.2937	115.36	63.4191	104.012	52.3215	88.4265	42.7468	68.6746	155.934	193.66	146.918	196.169	204.794	229.456
VPS45__chr1	75.6632	156.078	185.269	394.399	169.281	236.34	215.653	194.517	153.713	161.188	314.981	292.534	373.418	197.872	227.233	270.847	283.483	380.642	382.569	381.26	475.651	412.678
VPS4A__chr16	503.885	447.98	498.728	158.937	507.844	418.733	481.426	326.713	472.525	696.903	475.643	578.568	290.994	369.652	555.709	565.442	151.981	237.066	225.468	125.548	187.912	222.607
VPS4B__chr18	181.914	256.159	337.788	435.605	230.982	178.54	332.382	323.88	271.37	320.797	325.551	279.533	146.214	170.33	186.736	175.216	298.214	325.311	265.471	300.946	294.346	269.411
VPS50__chr7	37.8316	32.1688	47.7207	64.7521	41.1338	57.8006	51.4401	96.3142	104.373	60.0506	107.812	6.50076	48.0211	45.6629	64.1203	37.2255	102.399	75.3652	81.4595	116.317	107.902	76.4854
VPS51__chr11	138.448	156.078	79.5346	29.4328	121.028	103.399	146.406	117.088	94.8845	150.127	105.698	136.516	159.115	176.128	88.8685	139.916	105.632	105.893	68.3678	65.5435	111.572	106.166
VPS52__chr6	1005.35	599.292	633.469	117.731	697.692	802.143	1022.87	646.816	757.178	1344.82	824.448	910.107	705.265	949.498	772.818	703.433	1052.01	1063.22	1125.16	1077.77	1275.01	1270
VPS53__chr17	165.01	195.395	123.512	105.958	200.923	161.842	209.058	140.694	129.043	129.583	209.283	58.5069	101.776	168.88	120.366	236.189	117.489	108.278	123.644	66.9282	113.041	102.171
VPS54__chr2	37.8316	29.7859	46.785	29.4328	45.88	27.6158	48.1426	42.4916	41.7492	72.6928	69.761	13.0015	35.8367	42.0388	40.497	38.5091	77.9668	85.8591	54.5488	56.7736	79.2752	75.3438
VPS72__chr1	348.534	483.723	567.97	782.911	388.398	438	381.184	277.612	529.455	463.022	391.084	273.032	441.508	379.799	500.588	399.211	346.359	327.219	282.199	378.491	344.994	399.55
VPS8__chr3	49.1006	60.7632	38.3637	11.7731	58.5365	75.783	48.1426	73.652	17.0792	53.7295	48.6213	58.5069	70.2399	58.7094	51.7462	53.2709	65.7508	128.789	105.461	123.702	104.232	86.7595
VPS9D1__chr16	4.82956	3.57431	18.714	0	3.95517	1.92669	21.7631	14.1639	49.3399	28.445	19.0257	32.5038	20.7853	15.9458	24.7482	23.7473	18.324	17.6488	5.09122	13.8472	5.13821	21.1191
VPS9D1-AS1__chr16	11.269	36.9345	23.3925	0	22.94	30.827	0.659488	1.88851	34.1584	1.58028	0	0	10.751	10.8721	14.6239	21.18	8.98235	10.9709	3.63658	8.30833	0	0.570786
VRK1__chr14	72.4435	117.952	55.2063	123.618	129.73	149.639	23.0821	50.0456	22.7723	12.6422	46.5073	0	80.2741	86.2521	79.8691	62.8982	127.19	85.3821	106.916	140.318	102.03	94.1797
VRK2__chr2	16.0985	27.403	14.9712	0	17.4027	22.478	9.23283	8.49831	18.9769	12.6422	31.7095	6.50076	13.6179	16.6706	13.499	16.6873	36.648	35.2976	21.0922	23.5403	22.7549	28.5393
VRK3__chr19	187.548	108.421	171.233	94.1848	187.475	160.557	268.412	249.284	170.792	311.315	323.437	383.545	108.227	84.8025	83.2439	89.2128	643.855	626.771	300.382	346.642	518.225	421.811
VRTN__chr14	0	0	0	0	0	0.642228	0	0.944257	0	0	0	0	0	0	1.12492	0	0	0.476995	0	0	0	0
VSIG1__chrX	0	5.95718	11.2284	35.3193	11.0745	5.78006	191.251	146.36	106.271	22.1239	59.1911	19.5023	2.1502	1.44961	6.7495	17.3291	3.95223	0.95399	4.3639	9.69305	2.20209	2.85393
VSIG10__chr12	144.082	117.952	92.6344	105.958	102.043	114.959	153.001	173.743	148.02	207.017	152.206	143.017	45.1542	25.3683	23.6233	44.9273	19.4019	10.0169	22.5468	18.9245	6.60627	4.56629
VSIG10L__chr19	39.4414	59.5718	58.9491	94.1848	15.8207	67.434	92.3283	102.924	70.2145	80.5942	76.1029	0	24.3689	7.97288	58.4957	26.9564	48.864	23.8497	0	5.53889	0	1.71236
VSIG2__chr11	7.24435	1.19144	4.6785	0	0	0	17.8062	7.55405	13.2838	11.062	8.45588	6.50076	16.4849	20.2946	15.7488	16.0455	4.31153	1.43098	16.001	8.30833	8.80835	5.70786
VSIG8__chr1	0	0	0	0	0	0	0	0	0	0	0	0	1.43347	0	0	0	1.43718	0.95399	1.45463	0	0	1.71236
VSNL1__chr2	173.059	91.7406	48.6564	123.618	122.61	124.592	77.8196	60.4324	43.6469	42.6675	48.6213	0	492.396	697.265	668.201	633.475	139.406	153.592	72.7317	120.471	117.445	91.8966
VSTM1__chr19	0	0	0	0	0	0	0	1.88851	0	0	0	0	0	0	0	0	0	0	0	0	0	0
VSTM2A__chr7	0	0	0	0	0	0	0	0	0	0	0	0	0	0	0	1.28364	0	0	0	0	0	0
VSTM2A-OT1__chr7	0	0	0	0	0	1.92669	0	0	0	0	0	0	0	0	0	0	0	0	0	0.461574	1.46806	0
VSTM2B__chr19	0	0	0	0	0	0	2.63795	0	0	0	0	0	0	0	0	0	0	0	0	0	0	0
VSTM2L__chr20	0.804927	8.34005	0	5.88655	0.791034	3.85337	19.1251	7.55405	62.6237	34.7661	27.4816	32.5038	22.2187	13.7713	24.7482	35.9418	80.8412	115.433	85.8234	78.9291	84.4134	56.5078
VSTM4__chr10	0.804927	0	0	0	0	0.642228	1.31898	0	1.89769	4.74084	0	0	2.86693	2.17442	2.24983	2.56727	12.5753	8.58591	5.09122	3.69259	3.67015	0
VSX1__chr20	0	0	0.935701	0	0	0	0	0	0	0	0	0	0	0	0	0	0	0	0	0	0	0
VTA1__chr6	272.065	344.325	466.915	794.684	241.265	306.985	419.434	456.076	379.538	396.65	380.514	279.533	293.144	331.962	267.73	346.582	632.717	585.75	586.945	626.817	499.14	572.499
VTCN1__chr1	0.804927	4.76574	2.8071	0	4.7462	8.34897	12.5303	5.66554	1.89769	28.445	12.6838	0	86.008	86.2521	23.6233	41.0764	260.488	200.815	160.01	157.858	132.125	165.528
VTI1A__chr10	69.2238	59.5718	50.5278	17.6597	56.9544	80.9208	54.7375	85.9274	60.7261	48.9887	93.0146	175.521	21.502	76.8296	73.1196	41.0764	47.0675	59.1474	51.6395	69.6977	59.4564	71.3483
VTI1B__chr14	30.5872	17.8715	24.3282	0	22.94	18.6246	28.358	23.6064	41.7492	39.507	67.647	26.003	25.8024	42.7636	47.2465	59.0473	22.6355	29.5737	34.9112	17.0782	13.2125	22.2607
VTN__chr17	0	0	0.935701	0	0	0	3.29744	0.944257	0	0	0	0	0	0	0	0	0	0	0	0	0	0
VTRNA1-1__chr5	0	0	0	0	0	0	0	0	0	0	0	0	0.716733	0	0	0	0	0	0	0	0	0
VTRNA1-2__chr5	0	0	0.935701	0	0.791034	0	2.63795	0	0	0	0	0	1.43347	0	0	0	0	0	0	0	0	0
VTRNA1-3__chr5	0	1.19144	2.8071	11.7731	0.791034	0	0	0.944257	5.69307	0	0	0	2.1502	1.44961	0	1.92546	1.79647	1.43098	0	0	0	1.14157
VTRNA2-1__chr5	0	0	2.8071	11.7731	1.58207	3.85337	0	0	0	0	0	19.5023	0	0	0	0	0	0	0	0	0	0
VWA1__chr1	284.944	201.353	309.717	694.613	257.877	246.616	259.838	212.458	220.132	96.397	167.004	175.521	305.328	318.19	246.357	283.042	166.712	238.02	232.014	177.244	206.996	242.013
VWA2__chr10	167.425	225.181	117.898	76.5252	119.446	174.044	182.019	143.527	144.224	178.572	141.636	286.033	488.812	360.229	584.957	493.558	103.477	147.391	320.747	294.023	240.028	307.083
VWA3A__chr16	0	0	0	0	0	0	0.659488	0	0	0	0	0	0	0	0	0	625.89	435.019	461.119	400.646	391.238	384.71
VWA3B__chr2	0	0	0	0	0	0	0	0	0	3.16056	0	0	0	0	0	1.28364	3575.34	3902.3	2334.69	2254.33	2330.54	1849.35
VWA5A__chr11	96.5913	91.7406	55.2063	100.071	83.0586	102.757	170.807	147.304	157.508	244.943	158.548	104.012	92.4586	42.7636	79.8691	80.8691	294.98	300.03	428.39	529.887	397.844	417.245
VWA5B2__chr3	3.21971	0	0	0	0	0	0.659488	4.72128	9.48845	0	4.22794	0	5.01713	0	0	1.92546	0	0	0	0	0	0
VWA7__chr6	0	0	0	0	0.791034	0	0	0	0	0	0	0	0	0	0	0.641818	0	0.95399	2.18195	0.461574	5.13821	0.570786
VWA8__chr13	59.5646	243.053	148.776	412.059	150.296	211.293	103.54	203.015	129.043	311.315	78.2169	195.023	211.436	217.442	260.981	396.002	629.124	549.021	385.478	367.874	564.469	375.007
VWA8-AS1__chr13	0	0	0	0	0	0	0	0	0	0	0	0	4.3004	1.44961	4.49967	0	14.3718	15.7408	3.63658	14.3088	5.13821	8.56179
VWA9__chr15	39.4414	72.6776	50.5278	52.979	90.9689	52.0205	73.2032	58.5439	56.9307	39.507	46.5073	58.5069	63.0725	61.6086	87.7435	68.0328	109.944	114.002	82.9141	113.547	92.4877	119.294
VWC2L__chr2	0	0	0	0	0	0	0	0	0	0	0	0	0	0	0	0	0.718588	0	0	0	0	0
VWCE__chr11	4.82956	11.9144	0	0	5.53724	0	5.2759	6.6098	0	0	0	0	0	0.724807	0	0	1.43718	0.95399	0	0	0	0
VWDE__chr7	0	0	0	0	0	0	0	4.72128	0	0	0	0	12.1845	11.5969	5.62459	18.6127	16.1682	12.4019	8.7278	11.0778	16.1486	13.6989
VWF__chr12	0	1.19144	0	0	0	0	0	0	0	0	0	0	4.3004	16.6706	0	3.85091	4.67082	6.67793	10.1824	9.69305	0	13.6989
WAC__chr10	469.273	564.741	340.595	523.903	314.04	347.446	470.215	423.027	356.766	434.577	388.97	390.046	414.272	362.404	478.09	575.711	352.108	334.373	405.115	367.413	371.419	393.843
WAC-AS1__chr10	84.5174	65.529	73.9204	135.391	134.476	56.5161	152.342	163.356	203.053	173.831	126.838	156.018	116.111	143.512	95.618	123.871	51.7383	35.7746	76.3683	36.4643	46.2439	61.6449
WAPL__chr10	284.139	523.04	188.076	423.832	228.609	251.754	365.356	280.444	242.904	312.895	245.22	214.525	171.299	164.531	183.361	123.871	261.566	325.788	229.832	213.709	221.677	184.364
WARS__chr14	166.62	159.652	247.961	111.844	283.19	286.434	157.618	94.4257	259.983	207.017	230.423	91.0107	207.136	186.275	275.605	245.175	662.898	647.282	722.953	594.969	887.442	1128.44
WARS2__chr1	49.1006	79.8262	48.6564	17.6597	47.462	70.0029	35.6123	55.7112	47.4422	48.9887	63.4191	13.0015	60.2056	82.628	51.7462	43.6437	82.2783	69.1643	73.459	70.1592	49.914	61.0741
WARS2-IT1__chr1	0.804927	0	0	0	6.32827	1.92669	1.31898	0	0	7.9014	2.11397	0	2.86693	0	0	0	3.59294	0	1.45463	4.61574	0.734029	0
WAS__chrX	0	7.14862	5.6142	0	0.791034	7.06451	0	0	3.79538	0	0	0	8.6008	0.724807	7.87442	1.28364	17.9647	4.29295	13.0917	7.38518	25.691	18.8359
WASF1__chr6	124.764	170.375	50.5278	35.3193	203.296	109.821	60.0134	59.4882	132.838	66.3717	42.2794	19.5023	149.797	244.26	157.488	111.035	146.592	82.5201	135.281	51.2347	150.476	117.582
WASF2__chr1	1155.88	793.496	710.197	671.067	482.531	410.384	741.264	477.794	588.284	594.185	682.812	559.065	1419.13	971.242	1182.29	1231.01	591.757	790.858	573.126	521.578	514.555	532.544
WASF3__chr13	12.8788	9.53149	9.35701	0	9.49241	0	0	0	0	1.58028	2.11397	0	115.394	113.795	127.116	79.5855	172.102	161.224	204.376	175.398	356.738	133.564
WASH1__chr9	0	0	0	0	0	0	0	0	0	0	0	0	0	0	1.12492	0	0	0	0	0	0	0
WASH2P__chr2	0	0	0	0	0	0	0	0	0	0	0	0	0	0	0	0	0	0	0	0	0	0
WASH5P__chr19	0.804927	3.57431	0	11.7731	0	0.642228	0	0	1.89769	1.58028	0	0	6.4506	1.44961	0	3.85091	6.108	5.72394	0	3.23102	0	0
WASIR2__chr16	0	3.57431	0	0	0	0	3.95693	6.6098	0	0	0	0	2.1502	0	0	1.28364	1.07788	3.81596	0	0	2.20209	2.28315
WASL__chr7	250.332	176.333	201.176	359.08	115.491	179.824	301.386	271.946	351.073	355.563	240.992	214.525	169.149	271.078	174.362	235.547	349.593	321.972	346.93	366.49	341.324	295.097
WBP1__chr2	0	0	0	0	0	0	0	0	0	0	2.11397	0	2.1502	2.89923	0	0	0	0	0	0.923148	0	0
WBP11__chr12	432.246	333.602	411.708	188.37	401.054	504.792	213.015	169.022	305.528	230.721	276.93	175.521	274.509	317.466	410.595	356.209	879.911	964.961	698.224	630.971	525.565	970.337
WBP11P1__chr18	0	0	0	0	0	0	0	0	0	0	0	0	0	0.724807	0	0	0	0	0	0	0	0
WBP1L__chr10	97.3962	108.421	58.0134	64.7521	66.4468	105.968	152.342	169.966	115.759	137.484	103.584	143.017	138.33	92.0505	147.364	96.2728	109.225	102.554	67.6405	79.3907	110.104	106.737
WBP2__chr17	816.196	580.229	694.29	423.832	330.652	378.915	613.983	414.529	677.475	450.38	718.749	747.588	578.404	529.109	636.703	636.684	578.104	718.831	726.589	685.899	904.324	895.564
WBP2NL__chr22	0	0	0	0	0	0	0	0	0	0	0	0	0	0	0	0	2.15576	0	0	0	2.20209	2.28315
WBP4__chr13	247.918	185.864	213.34	300.214	204.087	184.962	276.325	301.218	290.346	301.833	179.687	201.524	346.182	294.272	406.095	293.311	256.895	195.091	184.738	243.249	205.528	246.009
WBSCR16__chr7	53.9301	57.1889	58.9491	52.979	72.7751	85.4164	91.0093	74.5963	77.8053	90.0759	76.1029	26.003	83.8578	83.3528	80.994	88.5709	57.8463	45.7915	44.3663	50.3116	54.3182	48.5168
WBSCR17__chr7	0	0	0	0	0	0	0	0	0	0	0	0	0.716733	0	0	0	0	0	0	0	0	0
WBSCR22__chr7	156.961	154.887	116.027	41.2059	132.103	142.575	151.023	118.032	178.383	244.943	268.474	195.023	159.115	150.035	133.865	197.038	163.119	202.723	224.741	203.554	182.039	193.497
WBSCR27__chr7	24.9528	19.063	27.1353	11.7731	6.32827	7.70674	28.358	11.3311	7.59076	9.48168	10.5698	32.5038	11.4677	9.4225	0	9.62728	130.424	141.19	42.9117	62.774	108.636	65.6404
WBSCR28__chr7	0	0	0	0	0	0	0	0	0	0	0	0	0.716733	2.17442	0	0	4.67082	5.72394	2.18195	4.15416	3.67015	5.70786
WDCP__chr2	30.5872	47.6574	39.2994	0	61.7006	34.6803	6.59488	7.55405	17.0792	1.58028	40.1654	0	37.9869	44.9381	65.2452	36.5837	33.0551	59.6244	49.4575	35.5412	29.3612	37.6719
WDFY1__chr2	189.158	233.521	174.976	441.491	149.505	162.484	158.937	244.563	127.145	208.597	196.599	253.53	174.166	149.31	179.987	192.546	249.35	265.209	236.378	249.711	197.454	218.04
WDFY2__chr13	24.9528	5.95718	26.1996	0	38.7607	17.3402	29.0175	21.7179	7.59076	18.9634	21.1397	32.5038	58.0554	64.5079	107.992	95.6309	130.424	174.103	162.192	114.47	74.137	147.834
WDFY3__chr4	90.9568	86.9748	84.2131	70.6386	185.102	92.4809	107.497	103.868	85.396	165.929	80.3308	136.516	184.2	122.492	166.488	194.471	321.209	293.829	317.837	281.098	242.23	244.867
WDFY3-AS2__chr4	2.41478	4.76574	0	17.6597	0	5.13783	1.97846	0	7.59076	0	0	0	2.1502	4.34884	1.12492	0.641818	2.15576	0.95399	5.81853	6.46203	0	0.570786
WDFY4__chr10	0	0	0	0	0	0	0	0	0	0	0	0	0	0	0	0	0	0	0	0	0	1.71236
WDHD1__chr14	55.54	85.7834	32.7495	111.844	79.1034	81.563	7.91385	15.1081	37.9538	6.32112	35.9375	0	68.8064	65.9575	49.4964	47.4946	99.5245	89.675	88.0053	109.393	74.137	81.6224
WDPCP__chr2	0.804927	0	0	0	0	0	2.63795	6.6098	0	0	10.5698	0	28.6693	10.1473	70.8698	14.7618	142.28	121.634	82.9141	99.2384	71.2009	75.9146
WDR1__chr4	1015.82	850.685	1314.66	1036.03	1112.98	1113.62	1513.52	1633.56	1205.03	1411.19	1418.47	1696.7	721.034	889.339	1081.05	1060.28	656.071	671.609	848.051	788.368	804.496	997.164
WDR11__chr10	226.185	197.778	167.49	482.697	131.312	206.155	154.32	176.576	144.224	158.028	152.206	195.023	159.115	170.33	143.989	146.335	391.99	360.131	344.021	302.331	321.505	274.548
WDR11-AS1__chr10	2.41478	0	0	0	0	0	0	0	0	0	0	0	0	0	0	0	0.718588	1.90798	0	0	0	2.28315
WDR12__chr2	40.2464	79.8262	68.3061	70.6386	86.2227	76.4252	65.2893	41.5473	64.5214	96.397	84.5588	97.5114	48.7379	36.2404	33.7475	30.1655	41.3188	27.6657	32.0019	30.4639	19.8188	38.2427
WDR13__chrX	90.1519	51.2317	48.6564	70.6386	84.6406	59.085	74.5221	50.9899	94.8845	69.5323	99.3565	104.012	83.8578	101.473	86.6186	80.2273	73.296	85.3821	93.8239	78.4676	50.648	73.6314
WDR17__chr4	3.21971	1.19144	1.8714	0	7.91034	1.28446	0.659488	0	0	20.5436	0	0	0	0	0	0.641818	18.6833	14.3098	10.1824	29.5407	11.0104	17.6944
WDR18__chr19	45.0759	58.3804	17.7783	41.2059	48.2531	65.5073	35.6123	25.4949	41.7492	28.445	63.4191	39.0046	99.6259	65.9575	67.495	78.9437	39.8816	52.4694	37.8205	51.2347	41.8397	41.6674
WDR19__chr4	61.1745	58.3804	24.3282	11.7731	27.6862	36.607	12.5303	3.77703	28.4653	3.16056	6.34191	13.0015	48.7379	53.6357	50.6213	35.9418	518.461	575.256	474.21	601.431	524.097	496.584
WDR20__chr14	45.0759	52.4232	60.8205	76.5252	25.3131	23.1202	77.1601	84.9831	87.2937	124.842	63.4191	32.5038	42.2873	49.2869	42.7468	48.1364	48.5047	20.0338	42.9117	33.2333	49.18	37.1011
WDR24__chr16	8.8542	8.34005	11.2284	0	11.8655	3.85337	8.57334	6.6098	17.0792	9.48168	27.4816	6.50076	13.6179	25.3683	12.3741	15.4036	4.31153	5.72394	7.27317	4.61574	8.80835	1.14157
WDR25__chr14	16.0985	2.38287	7.48561	0	18.9848	17.9824	6.59488	12.2753	28.4653	9.48168	21.1397	6.50076	11.4677	12.3217	2.24983	10.9109	26.2285	25.7577	24.7288	36.9259	24.957	19.9775
WDR26__chr1	499.055	388.408	349.952	594.542	240.474	301.847	379.206	356.929	351.073	295.512	302.298	305.536	547.584	508.815	622.079	619.355	1109.14	1026.97	990.605	766.674	909.463	906.979
WDR27__chr6	10.4641	16.6801	0	0	3.95517	5.78006	3.29744	5.66554	1.89769	12.6422	2.11397	0	17.9183	15.9458	20.2485	7.70182	69.703	70.5952	54.5488	30.4639	63.8606	45.0921
WDR3__chr1	61.9794	101.272	115.091	88.2983	100.461	90.5542	45.5047	68.9307	49.3399	66.3717	78.2169	52.0061	95.3255	122.492	78.7442	84.0782	149.107	156.931	110.552	137.087	114.509	73.6314
WDR31__chr9	12.0739	11.9144	5.6142	11.7731	3.95517	5.78006	1.97846	1.88851	1.89769	7.9014	0	0	8.6008	12.3217	8.99934	17.9709	27.3063	22.8958	53.0941	25.3866	39.6376	42.2382
WDR33__chr2	292.994	332.411	317.203	306.101	193.803	225.422	200.484	216.235	305.528	268.647	266.36	175.521	218.604	252.233	248.607	248.384	263.722	200.338	257.47	128.318	199.656	188.93
WDR34__chr9	297.018	159.652	141.291	23.5462	253.131	186.888	129.919	90.6487	75.9076	109.039	73.9889	84.5099	152.664	144.237	151.864	170.082	189.348	297.645	237.105	247.865	248.836	272.265
WDR35__chr2	17.7084	17.8715	14.0355	0	7.91034	11.5601	1.97846	13.2196	13.2838	3.16056	8.45588	0	27.9526	26.8179	20.2485	36.5837	242.523	298.122	240.015	317.101	250.304	243.726
WDR36__chr5	150.521	162.035	172.169	147.164	204.087	198.449	100.902	106.701	70.2145	105.879	78.2169	182.021	111.81	145.686	133.865	111.676	227.792	210.355	309.11	250.635	267.921	191.213
WDR37__chr10	34.6119	59.5718	45.8493	58.8655	49.0441	37.8915	32.9744	36.826	34.1584	20.5436	29.5956	71.5084	58.7721	50.0117	60.7455	70.6	55.6906	40.5446	58.1853	77.5444	52.8501	69.0651
WDR38__chr9	0	0	0	0	0	0	0	0	15.1815	0	0	0	0	0	0	1.28364	1256.45	1276.92	794.957	946.688	1021.04	953.784
WDR4__chr21	47.4907	38.126	60.8205	17.6597	52.2082	68.0762	20.4441	19.8294	89.1914	9.48168	8.45588	0	9.31753	14.4961	14.6239	13.4782	14.0125	32.4357	8.00048	13.8472	11.0104	17.1236
WDR41__chr5	46.6858	25.0202	59.8848	58.8655	61.7006	55.8739	40.8882	41.5473	56.9307	53.7295	33.8235	110.513	123.278	89.8761	137.24	150.827	133.298	155.5	137.463	134.78	127.721	136.989
WDR43__chr2	113.495	134.632	168.426	200.143	164.535	165.695	71.2247	101.98	110.066	86.9154	152.206	156.018	101.776	131.19	142.864	108.467	89.1049	78.2272	52.3668	79.3907	64.5946	89.6134
WDR44__chrX	49.1006	35.7431	56.142	70.6386	49.0441	56.5161	124.643	109.534	92.9868	96.397	97.2426	45.5053	31.5363	32.6163	46.1216	55.1964	167.79	155.977	110.552	125.087	102.03	150.117
WDR45__chrX	20.1232	54.8061	43.9779	23.5462	30.0593	60.3695	65.9488	83.0946	49.3399	58.4703	19.0257	58.5069	102.493	73.9303	102.367	94.9891	55.6906	51.5154	49.4575	100.162	88.8176	55.9371
WDR45B__chr17	613.355	525.423	218.954	341.42	237.31	269.094	321.171	260.615	273.267	140.645	266.36	149.518	255.874	197.148	159.738	200.889	382.648	378.257	237.833	288.945	281.133	320.211
WDR46__chr6	23.3429	25.0202	20.5854	0	62.4917	38.5337	23.7416	23.6064	43.6469	41.0873	33.8235	32.5038	27.2359	65.9575	42.7468	31.4491	15.8089	31.4817	18.1829	23.0787	24.957	34.818
WDR47__chr1	12.0739	8.34005	11.2284	52.979	16.6117	3.21114	17.8062	5.66554	7.59076	22.1239	16.9118	6.50076	58.7721	28.9923	61.8704	44.9273	182.521	206.062	122.189	142.626	149.742	107.308
WDR48__chr3	549.765	601.675	289.131	341.42	235.728	240.836	388.438	454.188	165.099	297.093	224.081	344.54	329.697	371.101	271.105	349.149	663.616	552.837	639.311	680.821	585.022	571.357
WDR49__chr3	0	0	0	0	0	0	0	5.66554	0	0	0	32.5038	6.4506	4.34884	0	0	675.473	601.014	629.856	755.596	539.512	629.006
WDR5__chr9	103.836	59.5718	90.763	11.7731	111.536	120.097	77.1601	50.9899	117.657	167.51	57.0772	65.0076	232.222	121.043	175.487	152.111	89.4642	76.3192	46.5483	74.3134	112.307	98.746
WDR53__chr3	12.8788	17.8715	15.9069	0	31.6414	16.6979	6.59488	22.6622	13.2838	3.16056	25.3676	0	17.2016	14.4961	17.9987	14.7618	5.38941	15.7408	18.9102	18.0014	22.0209	14.8404
WDR54__chr2	94.9814	95.3149	32.7495	23.5462	66.4468	116.886	12.5303	16.0524	3.79538	3.16056	14.7978	6.50076	80.9909	70.3063	58.4957	93.7055	609.003	553.791	415.298	409.878	465.375	474.894
WDR55__chr5	19.3183	13.1058	38.3637	11.7731	18.9848	39.1759	23.0821	31.1605	36.0561	30.0253	50.7353	39.0046	23.6522	21.0194	23.6233	17.9709	23.3541	20.0338	23.2741	16.1551	7.34029	23.4022
WDR59__chr16	99.811	90.5491	52.3992	100.071	65.6558	77.0674	95.6257	75.5405	106.271	96.397	57.0772	58.5069	113.244	86.9769	75.3694	68.0328	81.2005	85.8591	59.64	77.5444	60.9244	73.6314
WDR5B__chr3	40.2464	32.1688	110.413	35.3193	26.8952	52.0205	57.3754	15.1081	62.6237	64.7915	19.0257	13.0015	51.6048	48.5621	51.7462	103.975	331.628	285.72	266.925	282.945	181.305	258.566
WDR6__chr3	181.109	162.035	181.526	158.937	220.698	243.405	131.238	143.527	136.634	124.842	80.3308	58.5069	289.56	311.667	281.229	315.133	149.466	178.396	93.8239	123.702	119.647	127.856
WDR60__chr7	288.969	185.864	11.2284	123.618	121.028	89.912	214.993	207.737	39.8515	210.177	65.533	208.024	111.81	194.973	65.2452	68.0328	337.377	369.671	335.293	255.25	223.879	260.279
WDR61__chr15	171.45	172.758	160.941	288.441	259.459	247.258	153.001	204.904	256.188	259.166	135.294	104.012	247.273	265.279	222.734	312.566	182.881	217.987	235.651	228.479	191.582	196.921
WDR62__chr19	5.63449	3.57431	14.0355	0	25.3131	9.63343	0.659488	2.83277	0	3.16056	0	0	4.3004	2.17442	3.37475	3.85091	1.43718	0.95399	7.27317	0.923148	0	1.71236
WDR63__chr1	0.804927	3.57431	0	0	5.53724	0	3.95693	0	0	0	4.22794	0	26.5191	2.17442	0	3.20909	309.711	342.959	245.106	315.717	213.603	216.899
WDR64__chr1	0	0	0.935701	0	0	0	0	0	0	6.32112	4.22794	0	0	0	0	0	0	0	0	0	0	0
WDR66__chr12	5.63449	1.19144	0.935701	0	0.791034	0.642228	8.57334	0.944257	0	0	23.2537	6.50076	10.751	4.34884	22.4983	25.6727	498.7	519.924	456.755	442.649	415.461	466.903
WDR7__chr18	21.733	8.34005	29.9424	88.2983	40.3427	56.5161	41.5477	28.3277	17.0792	82.1745	52.8492	39.0046	37.2701	35.5156	30.3728	29.5236	121.082	130.697	103.279	76.6213	85.1474	109.591
WDR70__chr5	20.1232	20.2544	24.3282	5.88655	18.9848	25.6891	18.4657	17.9409	7.59076	6.32112	33.8235	26.003	23.6522	48.5621	29.2478	29.5236	30.8993	42.4525	19.6376	21.2324	17.6167	34.2472
WDR72__chr15	0	1.19144	0	0	0	0	0	0	0	0	0	0	0	0	0	0	2.15576	0	0	5.07731	5.13821	2.85393
WDR73__chr15	24.9528	34.5516	36.4923	0	31.6414	36.607	34.2934	28.3277	51.2376	53.7295	27.4816	52.0061	51.6048	58.7094	71.9947	50.7037	99.8837	115.433	149.827	187.399	128.455	122.719
WDR74__chr11	24.1478	15.4887	26.1996	11.7731	32.4324	34.6803	21.7631	16.9966	26.5677	18.9634	19.0257	13.0015	12.9012	26.8179	21.3734	27.5982	15.8089	11.9249	14.5463	11.0778	13.2125	10.8449
WDR75__chr2	105.445	129.867	262.932	182.483	215.952	233.771	117.389	107.645	117.657	214.918	118.382	143.017	104.643	121.768	112.492	150.827	213.421	183.166	173.829	212.786	221.677	195.209
WDR76__chr15	27.3675	10.7229	18.714	0	20.5669	25.0469	7.91385	5.66554	0	0	12.6838	0	20.0685	17.3954	26.998	28.24	14.3718	17.6488	23.2741	12.0009	12.4785	23.973
WDR77__chr1	151.326	216.841	276.967	206.029	230.191	267.167	210.377	194.517	246.7	227.56	331.893	91.0107	430.04	324.714	440.968	395.36	226.715	226.096	205.831	169.398	202.592	243.155
WDR78__chr1	14.4887	8.34005	7.48561	23.5462	5.53724	30.827	27.039	33.049	11.3861	17.3831	4.22794	6.50076	14.3347	12.3217	7.87442	19.2546	1802.94	1762.5	1465.54	1750.29	1373.37	1319.09
WDR81__chr17	17.7084	9.53149	1.8714	0	19.7758	18.6246	19.7846	11.3311	11.3861	23.7042	12.6838	13.0015	22.9355	10.1473	16.8738	35.9418	2.51506	11.9249	9.45512	4.61574	5.13821	5.70786
WDR82__chr3	489.396	393.174	364.923	635.748	519.709	454.698	397.671	412.64	330.198	353.983	534.834	305.536	616.391	566.075	545.585	584.055	266.955	261.87	189.83	162.936	123.317	184.935
WDR83__chr19	4.82956	4.76574	0	0	0	0.642228	0.659488	0	0	0	0	0	3.58367	3.62404	6.7495	1.92546	4.31153	1.43098	0.727317	2.76944	3.67015	5.70786
WDR83OS__chr19	280.115	289.519	286.324	176.597	240.474	394.971	278.304	423.027	328.3	357.143	266.36	364.043	397.07	376.175	327.351	307.431	181.803	123.065	168.01	195.246	146.806	180.939
WDR86__chr7	0	0	0	0	0	0	0	0	0	0	0	0	0	0	0	0	8.98235	3.33896	13.819	9.23148	7.34029	9.70337
WDR86-AS1__chr7	0	0	0	0	0	0	0	0	0	0	0	0	0	2.89923	0	0	265.159	253.761	176.738	213.247	184.975	134.135
WDR87__chr19	0	0	0	0	0	2.56891	0	0.944257	0	0	0	0	0	0	0	0	0	0	0	0	0	0
WDR88__chr19	0	0	0	0	0	0	0	0	0	0	0	0	0	0.724807	0	0	0	0	0	0	0	0
WDR89__chr14	61.9794	86.9748	45.8493	41.2059	78.3123	91.8387	34.2934	62.321	37.9538	50.5689	95.1286	13.0015	69.5231	58.7094	58.4957	71.2418	71.1402	45.7915	60.3673	59.0815	46.9779	66.2112
WDR90__chr16	48.2956	21.4458	11.2284	17.6597	67.2379	36.607	19.1251	27.3834	28.4653	18.9634	21.1397	6.50076	25.0857	18.1202	8.99934	26.9564	162.042	174.58	133.826	137.549	184.241	149.546
WDR91__chr7	4.82956	8.34005	13.0998	5.88655	6.32827	8.34897	7.91385	9.44257	1.89769	1.58028	4.22794	19.5023	40.1371	31.1667	79.8691	67.3909	22.6355	10.9709	13.0917	42.9264	41.8397	25.6854
WDR92__chr2	49.1006	36.9345	30.8781	11.7731	26.8952	28.9003	23.0821	21.7179	39.8515	36.3464	8.45588	19.5023	13.6179	37.69	40.497	14.7618	117.489	88.2441	92.3692	79.8523	77.0731	82.764
WDR93__chr15	0	0	0	0	0	0	0.659488	0	0	3.16056	0	0	0	0.724807	0	0	97.728	126.881	42.9117	50.7731	60.1904	61.0741
WDR97__chr8	4.82956	0	0	0	0	1.28446	2.63795	0	0	3.16056	0	0	0	5.79846	0	1.92546	0.718588	0.95399	5.09122	2.76944	6.60627	1.14157
WDSUB1__chr2	15.2936	5.95718	8.42131	5.88655	10.2834	17.3402	15.1682	10.3868	17.0792	9.48168	0	0	13.6179	15.221	10.1243	23.1055	26.5878	33.3896	41.4571	34.618	33.7654	25.1146
WDTC1__chr1	28.9774	33.3602	13.0998	0	14.2386	26.3314	23.0821	19.8294	15.1815	31.6056	12.6838	6.50076	40.1371	42.0388	22.4983	28.24	50.3012	59.1474	59.64	35.5412	41.8397	39.3843
WDYHV1__chr8	85.3223	103.655	57.0777	58.8655	52.2082	47.5249	28.358	23.6064	20.8746	20.5436	25.3676	52.0061	71.6733	34.0659	44.9967	34.6582	19.7612	21.9418	16.001	19.3861	28.6271	18.8359
WEE1__chr11	376.706	324.071	304.103	394.399	406.591	347.446	170.148	182.242	157.508	180.152	73.9889	71.5084	388.469	489.245	439.843	329.895	1538.86	1195.35	1653.92	1209.79	1359.42	980.611
WEE2__chr7	0	0	0	0	0	0	0	0	0	0	0	0	0	0	0	0	0.359294	2.86197	3.63658	0	0	0
WEE2-AS1__chr7	4.82956	0	0	0	0	0.642228	0	0	22.7723	0	12.6838	32.5038	17.9183	5.07365	2.24983	5.77637	48.864	39.5906	47.2756	65.0819	74.137	36.5303
WFDC1__chr16	0.804927	0	0.935701	0	0	1.92669	0.659488	2.83277	0	0	6.34191	0	0.716733	0	0	0	0	0	0.727317	0	0	0
WFDC10B__chr20	0.804927	0	0	0	0	0	0	0	0	0	0	0	0	0	0	0	10.4195	2.38497	15.2737	0.461574	0	2.85393
WFDC11__chr20	0	0	0	0	0	0	0	0	0	0	0	0	0	0	0	0	1.43718	0	0	0.461574	0	0
WFDC12__chr20	0	0	1.8714	0	0	0	0	0	0	0	0	0	0	0	0	0	0	0.95399	0	0	0	0
WFDC2__chr20	20.1232	20.2544	17.7783	41.2059	19.7758	14.129	8.57334	13.2196	13.2838	15.8028	23.2537	45.5053	2827.51	3277.58	508.463	921.651	1442.21	1400.93	4100.61	3787.21	5163.9	4991.53
WFDC21P__chr17	0	0	30.8781	29.4328	0.791034	3.21114	0	0	0	0	0	0	11.4677	19.5698	2.24983	14.7618	33.0551	28.6197	177.465	120.471	93.9558	89.6134
WFDC3__chr20	0	0	0	0	0	0	2.63795	0.944257	3.79538	1.58028	10.5698	0	2.1502	0.724807	13.499	15.4036	33.4143	42.4525	16.001	17.0782	29.3612	28.5393
WFDC5__chr20	0	0	0	0	0	0	0	0	0	1.58028	0	0	5.01713	10.8721	19.1236	15.4036	33.0551	74.4112	19.6376	20.7708	0	17.6944
WFDC6__chr20	0	0	0	0	0	0	0	0	0	0	0	0	0	0	0	0	28.7435	46.2685	88.0053	120.471	67.5307	128.427
WFDC8__chr20	0	0	0	0	0	0	0	0	0	0	0	0	0	0	0	0	0	0	0	0	0	0
WFIKKN1__chr16	4.82956	0	0	0	1.58207	1.92669	0	0	0	0	0	0	0	0	1.12492	0	0	0	0	0	0	0
WFIKKN2__chr17	0	0	0	0	0	0	0	0	0	0	0	0	0	0	0	0	0	0	0	0	0	0
WFS1__chr4	225.38	123.909	130.998	35.3193	204.087	167.622	89.0309	61.3767	75.9076	123.262	57.0772	52.0061	32.9697	21.7442	51.7462	17.9709	80.8412	88.7211	53.0941	78.9291	77.8071	66.2112
WHAMM__chr15	33.002	30.9773	38.3637	52.979	60.1186	35.3226	69.9057	34.9375	47.4422	63.2112	59.1911	39.0046	31.5363	50.7365	59.6206	50.0618	20.4798	16.2178	14.5463	31.8486	11.7445	27.9685
WHAMMP1__chr15	1.60985	0	1.8714	29.4328	5.53724	4.4956	0.659488	0	0	0	0	0	2.86693	1.44961	0	0	0	5.72394	5.81853	2.30787	0	3.42472
WHAMMP2__chr15	0	7.14862	0	0	0	1.28446	0	0	0	0	0	0	1.43347	0	1.12492	0	0.359294	0.476995	1.45463	0.461574	1.46806	0.570786
WHAMMP3__chr15	0	5.95718	0	0	0	0	3.29744	0	0	0	0	0	0	0	0	0	0	0	0	0	0.734029	0
WHSC1__chr4	240.673	175.141	203.047	105.958	261.041	263.956	124.643	86.8716	70.2145	47.4084	164.89	110.513	192.085	231.214	183.361	188.695	148.388	175.057	165.828	110.778	123.317	144.98
WHSC1L1__chr8	165.815	86.9748	111.348	153.05	124.192	170.833	100.242	168.078	87.2937	115.36	73.9889	292.534	169.149	250.783	85.4937	139.916	400.613	415.94	360.749	378.029	399.312	373.294
WIF1__chr12	0	0	0	0	7.1193	1.92669	0	0	0	3.16056	0	0	0	0	7.87442	2.56727	17.2461	13.8329	0	0	0	5.70786
WIPF1__chr2	0	0	0.935701	0	0	0	1.31898	5.66554	7.59076	6.32112	0	0	1.43347	3.62404	2.24983	6.41818	12.9346	7.15492	2.90927	17.5398	8.07432	10.8449
WIPF2__chr17	408.098	338.368	437.908	382.626	248.385	321.756	466.917	417.362	398.515	712.706	469.301	487.557	294.577	230.489	303.728	375.464	259.41	177.442	282.199	262.636	264.251	196.35
WIPF3__chr7	44.271	17.8715	16.8426	5.88655	30.0593	7.70674	58.6944	33.9932	41.7492	120.101	54.9632	71.5084	7.88407	2.89923	16.8738	0.641818	17.6054	38.1596	5.81853	9.23148	20.5528	21.1191
WIPI1__chr17	54.7351	75.0605	86.0845	17.6597	73.5661	68.7184	69.2462	64.2095	157.508	88.4956	84.5588	136.516	207.136	237.012	196.86	117.453	41.6781	36.7286	130.19	131.087	183.507	222.607
WIPI2__chr7	226.99	207.31	130.998	217.802	200.132	226.064	198.506	221.9	225.825	249.684	156.434	247.029	252.29	217.442	335.225	241.966	256.177	361.085	252.379	331.872	267.187	312.791
WISP1__chr8	0	0	0	0	0	0	0	0	0	0	0	0	0	0	0	0	0	1.43098	0	0	0	0
WISP2__chr20	0	1.19144	0	0	0	0	0	0	0	0	0	0	0	0	0	0	0	0.476995	0	0	0	0
WISP3__chr6	0	0	0.935701	0	0	0	0	0	0	0	0	0	0	0	0	0	0	0	0	0	0	0
WIZ__chr19	102.226	137.015	138.484	76.5252	78.3123	114.959	88.3714	114.255	174.587	112.2	114.154	156.018	126.862	155.834	192.361	137.991	54.972	99.6919	77.8229	53.081	104.966	53.0831
WLS__chr1	217.33	181.098	125.384	164.823	132.103	139.364	270.39	299.329	193.564	192.794	200.827	156.018	299.594	361.679	353.224	381.24	184.318	186.982	281.472	140.78	160.018	164.957
WNK1__chr12	363.022	171.567	179.655	241.349	352.801	233.771	256.541	207.737	132.838	207.017	169.118	357.542	193.518	256.582	314.977	287.535	417.14	349.637	360.749	342.026	345.728	333.91
WNK2__chr9	96.5913	85.7834	8.42131	23.5462	61.7006	83.4897	94.9663	29.272	55.033	107.459	90.9007	0	115.394	92.0505	7.87442	7.06	139.765	133.082	102.552	145.857	109.37	148.975
WNK3__chrX	0	1.19144	0	0	0	0	0	0	0	0	0	0	4.3004	2.89923	8.99934	7.70182	16.8868	4.76995	0	6.92361	37.4355	9.13258
WNK4__chr17	0.804927	5.95718	1.8714	0	15.8207	5.13783	42.8667	11.3311	37.9538	6.32112	8.45588	0	0	0.724807	0	0	4.31153	0.476995	0	4.15416	4.40418	1.71236
WNT10A__chr2	21.733	9.53149	15.9069	17.6597	15.8207	14.7713	16.4872	8.49831	39.8515	30.0253	44.3933	39.0046	33.6865	18.845	383.597	315.775	35.9294	48.6535	22.5468	55.8504	29.3612	33.1056
WNT10B__chr12	3.21971	0	0	0	0	0	0	0	0	0	0	0	0	0	0	0	0	0	0	2.76944	0	0
WNT11__chr11	0.804927	0	0	0	0	0.642228	0	4.72128	0	1.58028	0	0	0	1.44961	0	0.641818	0.359294	0	2.18195	0	1.46806	0
WNT16__chr7	0	0	0	0	3.16414	0	0	0	0	0	0	0	0	0	0	0	30.1807	34.3436	8.00048	2.76944	4.40418	5.13708
WNT2__chr7	0	0	0	0	0	0	0	0	0	0	0	0	0	0	0	0	2.87435	0	0	0	0	0
WNT2B__chr1	0.804927	0	3.7428	0	0	1.92669	0	1.88851	0	0	2.11397	0	1.43347	0	0	1.28364	6.108	4.29295	3.63658	4.61574	5.13821	2.85393
WNT3__chr17	0.804927	2.38287	0	0	5.53724	1.92669	4.61641	21.7179	0	22.1239	4.22794	0	0	0	22.4983	25.6727	7.90447	3.81596	5.81853	8.7699	11.7445	0
WNT3A__chr1	0	0	0	0	0.791034	0	1.31898	0	0	0	0	13.0015	11.4677	32.6163	34.8724	24.3891	4.31153	0	5.81853	10.1546	5.13821	14.8404
WNT4__chr1	8.04927	0	2.8071	5.88655	3.95517	2.56891	9.23283	0.944257	0	3.16056	16.9118	0	40.1371	10.8721	92.2432	66.7491	134.735	135.467	167.283	87.699	168.093	116.44
WNT5A__chr3	0	0	0	0	0	0	0	0	0	0	2.11397	0	52.3215	72.4807	42.7468	29.5236	237.134	243.267	45.821	72.9287	183.507	196.35
WNT5B__chr12	0	0	0	0	0	0	0	0	0	0	0	0	4.3004	1.44961	3.37475	12.8364	5.7487	0.95399	3.63658	7.38518	11.0104	19.4067
WNT6__chr2	0.804927	0	0	0	0	0	0	0	0	0	0	0	0.716733	0	1.12492	1.92546	0.359294	0	0	0	0	0
WNT7A__chr3	0	9.53149	6.5499	0	0	0	19.1251	7.55405	5.69307	1.58028	0	13.0015	5.73387	1.44961	19.1236	26.3146	0.359294	0.476995	12.3644	58.6199	19.0848	17.1236
WNT7B__chr22	2.41478	2.38287	2.8071	0	1.58207	3.21114	7.91385	2.83277	7.59076	3.16056	2.11397	19.5023	75.9737	69.5815	179.987	195.113	16.5275	23.3728	5.81853	20.7708	22.0209	46.8045
WNT8B__chr10	0	0	0	0	0	0	0	0	0	0	0	0	0	0	0	0	0	0	0	0	0	3.42472
WNT9A__chr1	0	0	0	0	0	0	0	0	0	0	0	0	0	0	0	0	0	0	0	0	0	0
WNT9B__chr17	0	0	0	0	0	0	0	0	0	0	0	0	0	0	2.24983	0	0	0	0	1.38472	0	0
WRAP53__chr17	25.7577	15.4887	12.1641	0	33.2234	10.9179	14.5087	1.88851	3.79538	9.48168	12.6838	52.0061	21.502	25.3683	13.499	31.4491	61.7986	90.152	77.0956	63.2356	53.5842	59.9326
WRAP73__chr1	38.6365	40.5088	42.1065	35.3193	45.88	61.0117	30.3364	21.7179	37.9538	31.6056	29.5956	13.0015	35.1199	70.3063	22.4983	39.7927	22.6355	20.5108	18.1829	14.7704	14.6806	27.9685
WRB__chr21	277.7	338.368	243.282	859.436	336.189	292.856	230.821	274.779	166.997	293.932	202.941	565.566	220.037	213.093	199.11	202.173	1183.87	1045.1	1039.34	1423.49	935.154	1005.15
WRB-SH3BGR__chr21	0	0	0	0	0	0	0	0	0	0	0	0	0	0	0	0	0.359294	0	0	0	0	0
WRN__chr8	26.5626	34.5516	19.6497	52.979	28.4772	19.2669	11.2113	13.2196	13.2838	7.9014	19.0257	0	15.7681	19.5698	11.2492	12.8364	63.595	52.4694	64.7312	54.9273	52.1161	47.3753
WRNIP1__chr6	280.115	200.161	314.395	100.071	304.548	264.598	199.825	234.176	278.96	189.634	304.412	84.5099	331.847	240.636	267.73	200.247	375.103	306.708	258.197	266.328	330.313	292.813
WSB1__chr17	375.901	297.859	269.482	123.618	158.207	218.358	379.865	324.824	254.29	333.439	162.776	292.534	423.589	447.931	346.474	301.013	474.268	396.383	401.479	445.419	502.81	379.573
WSB2__chr12	206.061	254.967	247.961	259.008	157.416	180.466	358.761	436.247	318.812	308.154	264.246	221.026	149.081	181.927	195.736	193.829	171.743	124.496	216.013	193.861	199.656	183.222
WSCD1__chr17	12.8788	13.1058	4.6785	0	24.522	8.9912	38.2503	41.5473	18.9769	23.7042	38.0514	58.5069	0	0	0	0	0	0	0	0	0	0
WSCD2__chr12	0	0	0	0	0	0	0	0	0	0	0	0	0	0	0	0	0	0.476995	0	0	0	1.71236
WT1__chr11	0	0	0	0	0	0	0	0	0	0	0	0	0.716733	0	0	0	0	0	0	0	0	0
WTAP__chr6	219.745	225.181	264.803	217.802	230.191	275.516	300.726	315.382	267.574	369.785	314.981	221.026	344.032	341.384	452.217	381.882	373.666	387.797	452.391	337.41	427.205	302.517
WTH3DI__chr2	28.9774	14.2972	58.0134	253.122	34.0145	46.8827	77.8196	88.7601	36.0561	131.163	52.8492	39.0046	7.88407	0	0	0	0.359294	0	0.727317	0.923148	0	0
WTIP__chr19	4.82956	0	13.0998	0	15.8207	7.70674	5.2759	0	5.69307	11.062	8.45588	0	16.4849	8.69769	19.1236	25.0309	0.718588	8.58591	4.3639	13.8472	2.93612	8.56179
WWC1__chr5	90.1519	82.2091	161.876	111.844	139.222	68.0762	177.402	114.255	144.224	142.225	234.651	123.514	281.676	159.458	84.3688	96.2728	74.0146	88.2441	88.0053	59.543	69.7328	150.688
WWC2__chr4	36.2217	17.8715	11.2284	0	11.8655	8.9912	15.8277	10.3868	3.79538	9.48168	12.6838	0	5.73387	15.221	12.3741	8.34364	13.2939	13.3559	16.001	12.4625	13.2125	6.27865
WWC2-AS2__chr4	3.21971	4.76574	1.8714	0	7.1193	8.34897	0.659488	6.6098	0	0	0	0	0	0.724807	0	0	1.07788	0	0	0	0	0
WWC3__chrX	89.3469	60.7632	52.3992	123.618	111.536	70.0029	62.6513	20.7737	26.5677	44.2478	16.9118	32.5038	96.759	118.144	70.8698	78.9437	92.3386	96.353	82.1868	89.0838	112.307	76.4854
WWOX__chr16	16.9035	15.4887	21.5211	5.88655	14.2386	19.2669	8.57334	11.3311	5.69307	3.16056	6.34191	0	26.5191	23.1938	17.9987	28.24	30.8993	18.6028	32.7293	20.3093	17.6167	43.3798
WWP1__chr8	115.91	165.61	109.477	129.504	89.3868	89.912	246.648	273.834	182.178	195.955	131.066	149.518	120.411	86.9769	119.241	103.333	178.928	165.994	265.471	213.709	226.081	145.55
WWP2__chr16	152.936	115.569	93.5701	176.597	77.5213	105.968	146.406	152.025	83.4983	249.684	99.3565	71.5084	67.3729	58.7094	100.118	144.409	206.953	190.321	277.108	304.639	253.24	218.611
WWTR1__chr3	169.84	97.6977	101.056	129.504	59.3275	91.1964	76.5006	132.196	49.3399	97.9773	78.2169	84.5099	286.693	287.749	463.466	353	266.596	236.112	181.829	221.094	223.879	231.739
WWTR1-AS1__chr3	0	0	1.8714	0	0	0	1.31898	0	0	0	0	0	0	0	0	0	0.359294	0	0	0.461574	0	0
XAB2__chr19	5.63449	4.76574	3.7428	0	15.0296	10.2757	7.25437	9.44257	5.69307	3.16056	2.11397	0	6.4506	7.24807	10.1243	7.70182	12.5753	4.76995	11.6371	4.15416	8.80835	4.56629
XAF1__chr17	41.0513	39.3174	26.1996	11.7731	133.685	170.833	131.898	75.5405	58.8284	281.29	84.5588	299.035	19.3518	46.3877	32.6226	26.3146	237.493	165.04	137.463	91.3916	244.432	248.863
XAGE3__chrX	0	0	0	0	0	0	0	0	0	0	0	0	0	0	0	0	0	0	0	0	0	0
XBP1__chr22	1404.6	1438.06	871.137	623.974	1495.05	1543.92	1172.57	984.86	1576.98	1311.63	1435.38	1196.14	500.997	621.16	428.593	299.087	864.821	741.25	1198.62	1051.93	1259.59	1203.22
XCL1__chr1	2.41478	0	0	0	0	0	0	0	0	0	0	0	0	0	0	0	0	0	0	0	0	0
XDH__chr2	5.63449	28.5945	17.7783	0	19.7758	14.7713	245.989	194.517	127.145	426.675	133.18	806.094	12.9012	7.97288	30.3728	23.1055	4.67082	1.90798	28.3654	7.38518	4.40418	20.5483
XG__chrX	0	0	9.35701	0	0	0	2.63795	0	0	7.9014	0	0	0	0	1.12492	0	2.51506	17.6488	0	0	3.67015	5.13708
XIAP__chrX	252.747	289.519	173.105	282.554	162.953	154.777	400.969	329.546	225.825	167.51	412.224	156.018	227.921	192.074	205.86	232.338	138.328	147.868	192.012	193.861	229.751	216.328
XIRP2__chr2	0	0	0	5.88655	0	0	0	0.944257	0	0	0	0	0	0	0	0	0	0	0	0	0	0
XIRP2-AS1__chr2	0	0	0	0	0	0	0	0	0	0	0	0	0	0	0	0	0	0	0	0	0	0.570786
XIST__chrX	0	3.57431	1.8714	0	0	1.92669	0	0	0	1.58028	2.11397	0	399.22	275.427	250.857	336.955	0	0	0.727317	0	0	0
XK__chrX	45.0759	30.9773	68.3061	94.1848	64.0737	80.2786	76.5006	75.5405	89.1914	83.7548	103.584	91.0107	0.716733	0.724807	0	3.20909	5.38941	4.76995	2.90927	6.46203	14.6806	6.27865
XKR3__chr22	0	0	0	0	0	0	0	0	0	0	0	0	0	0	0	0	0	0	0	0	0	0
XKR4__chr8	0	0	0	0	0	0	0	0	7.59076	1.58028	0	0	0	0	4.49967	0	0	0	0	0	0	0
XKR5__chr8	0	0	0	0	0	0	0	0	0	1.58028	0	0	0.716733	2.89923	1.12492	0	0	0.95399	0	0	0	0
XKR6__chr8	0.804927	0	0.935701	17.6597	31.6414	17.9824	1.31898	14.1639	0	3.16056	10.5698	0	39.4203	18.1202	25.8731	18.6127	12.9346	31.9587	4.3639	16.1551	27.1591	13.1281
XKR8__chr1	34.6119	27.403	15.9069	23.5462	41.9248	48.1671	25.0605	46.2686	43.6469	31.6056	59.1911	52.0061	33.6865	34.0659	20.2485	46.2109	14.3718	41.0216	29.0927	30.9254	22.0209	30.8225
XKR9__chr8	10.4641	4.76574	15.9069	0	7.1193	12.2023	91.0093	61.3767	49.3399	79.014	67.647	78.0091	4.3004	0.724807	4.49967	10.9109	7.18588	4.76995	1.45463	12.9241	13.2125	15.982
XKRX__chrX	6.43942	4.76574	1.8714	11.7731	2.3731	13.4868	1.97846	16.0524	0	4.74084	0	0	44.4375	24.6434	25.8731	21.8218	21.9169	17.6488	29.82	30.9254	49.914	14.2697
XLOC_007697__chr9	0	0	0	0	0	0	0	0	0	0	0	0	0	0	0	0	0.359294	0	0	0	0	0
XPA__chr9	80.4927	54.8061	68.3061	82.4117	52.2082	70.0029	65.2893	54.7669	142.327	47.4084	88.7867	65.0076	105.36	105.822	100.118	99.4819	76.8889	55.3314	47.2756	56.7736	52.8501	53.0831
XPC__chr3	53.1252	70.2947	62.6919	52.979	71.9841	63.5806	50.7806	50.9899	55.033	39.507	84.5588	58.5069	122.561	147.136	110.242	97.5564	69.703	58.1934	71.277	56.7736	52.8501	57.0786
XPNPEP1__chr10	684.993	990.083	961.9	523.903	624.917	851.595	1473.3	1875.29	948.845	1366.94	841.36	1339.16	516.765	548.679	345.35	356.209	533.552	525.648	624.765	582.045	514.555	594.759
XPNPEP2__chrX	45.8809	48.8489	0.935701	23.5462	7.91034	6.42228	234.118	260.615	17.0792	287.611	12.6838	201.524	0.716733	1.44961	0	0.641818	0	0	0	0	0	0
XPNPEP3__chr22	142.472	114.378	100.12	100.071	94.9241	104.041	48.1426	58.5439	43.6469	69.5323	71.8749	6.50076	53.0383	69.5815	60.7455	77.66	368.636	352.499	249.47	265.405	240.762	222.607
XPO1__chr2	342.094	375.302	460.365	441.491	378.905	419.375	232.799	200.182	315.016	230.721	175.459	305.536	274.509	253.683	322.851	297.162	973.687	755.083	816.777	798.523	742.104	664.395
XPO4__chr13	84.5174	42.8917	113.22	123.618	133.685	147.07	83.0955	88.7601	92.9868	101.138	82.4448	91.0107	96.759	70.3063	103.492	103.975	305.759	235.158	305.473	347.104	391.972	207.766
XPO5__chr6	89.3469	79.8262	83.2774	23.5462	104.416	91.8387	66.6083	103.868	51.2376	18.9634	42.2794	52.0061	53.0383	54.3606	86.6186	100.124	61.4393	83.4741	49.4575	65.0819	68.2647	58.2202
XPO6__chr16	172.254	265.69	312.524	447.378	503.098	396.897	205.76	268.169	299.835	229.14	401.654	110.513	245.123	192.799	362.223	273.415	155.215	182.689	216.74	208.631	220.209	215.757
XPO7__chr8	173.864	281.179	133.805	70.6386	263.414	217.073	104.859	149.193	125.247	112.2	141.636	247.029	394.92	344.283	439.843	364.553	295.34	288.105	282.926	276.944	235.623	256.854
XPOT__chr12	29.7823	48.8489	29.0067	123.618	40.3427	40.4604	25.0605	24.5507	26.5677	18.9634	8.45588	26.003	24.3689	30.4419	17.9987	21.8218	178.569	181.735	166.556	159.705	165.891	163.816
XPR1__chr1	361.412	247.819	222.697	270.781	310.876	290.287	508.465	725.189	394.719	747.472	435.478	1469.17	457.276	553.753	806.566	853.619	1029.74	994.534	1192.8	1180.24	1220.69	1137.58
XRCC1__chr19	66.004	48.8489	16.8426	0	34.0145	46.2404	25.72	54.7669	55.033	18.9634	31.7095	6.50076	66.6562	68.1319	77.6193	73.1673	145.514	133.559	133.099	78.9291	107.902	139.272
XRCC2__chr7	12.0739	28.5945	1.8714	17.6597	13.4476	6.42228	4.61641	1.88851	5.69307	26.8647	2.11397	0	2.1502	5.07365	12.3741	7.06	8.26376	3.33896	2.90927	7.84676	6.60627	11.9865
XRCC3__chr14	27.3675	27.403	14.9712	0	38.7607	32.7537	9.23283	15.1081	5.69307	4.74084	10.5698	0	24.3689	33.3411	41.6219	14.7618	10.0602	17.1718	16.7283	25.3866	25.691	23.973
XRCC4__chr5	57.9548	92.932	299.424	535.676	139.222	138.721	433.284	541.059	220.132	320.797	325.551	156.018	63.7893	37.69	50.6213	34.0164	61.08	55.3314	24.7288	31.8486	30.0952	39.955
XRCC5__chr2	1188.07	1361.81	1111.61	1548.16	1450.76	1654.38	1225.33	1301.19	1421.37	1167.83	1680.61	1248.15	1502.27	1496.73	1793.12	1669.37	1621.85	1694.76	1580.46	2001.38	1590.64	1441.81
XRCC6__chr22	643.137	836.388	510.893	500.357	794.989	815.63	555.948	534.449	616.749	658.976	526.378	546.064	640.043	716.11	755.944	687.388	494.389	454.576	581.853	560.351	529.969	517.132
XRCC6P5__chrX	0	0	0	0	0	0	0	0	0	0	0	0	0	0	0	0	0	0	0	0	0	0
XRN1__chr3	151.326	84.592	76.7275	17.6597	79.8944	84.7742	151.682	162.412	106.271	143.805	93.0146	97.5114	84.5745	63.783	71.9947	41.0764	168.509	185.074	145.463	208.17	149.742	152.971
XRN2__chr20	214.916	203.736	276.032	341.42	205.669	315.334	246.648	305.939	261.881	181.732	291.728	325.038	245.123	323.264	389.221	382.524	675.114	601.491	579.671	696.053	631.265	603.892
XRRA1__chr11	35.4168	11.9144	11.2284	0	38.7607	24.4047	7.91385	17.9409	3.79538	23.7042	57.0772	6.50076	2.86693	4.34884	5.62459	1.92546	53.8941	24.8037	16.001	22.1555	19.0848	25.6854
XXYLT1__chr3	55.54	110.804	131.934	17.6597	155.834	102.114	122.005	132.196	121.452	60.0506	128.952	71.5084	149.797	171.055	200.235	161.738	38.8038	92.06	36.3658	57.2352	74.871	45.0921
XXYLT1-AS2__chr3	0	0	0	0	0	0	0	0	0	0	0	0	0	0	0	0	0	0	5.09122	0	0	0
XYLB__chr3	20.1232	11.9144	20.5854	35.3193	14.2386	27.6158	23.0821	20.7737	22.7723	52.1492	42.2794	26.003	4.3004	10.1473	0	4.49273	2.15576	8.10891	2.90927	2.30787	0	7.42022
XYLT1__chr16	138.448	137.015	48.6564	217.802	95.7151	42.3871	145.087	167.133	178.383	69.5323	137.408	78.0091	6.4506	0	0	3.20909	29.1028	4.29295	24.0015	24.4634	8.07432	5.13708
XYLT2__chr17	24.1478	34.5516	11.2284	0	10.2834	13.4868	6.59488	6.6098	18.9769	34.7661	10.5698	19.5023	27.2359	37.69	46.1216	41.0764	8.98235	4.29295	22.5468	12.4625	30.0952	23.973
YAE1D1__chr7	65.1991	79.8262	270.417	323.76	137.64	159.915	181.359	206.792	278.96	186.473	181.801	71.5084	106.077	94.9498	95.618	94.9891	95.2129	70.1183	66.1858	100.623	85.1474	98.746
YAF2__chr12	75.6632	70.2947	46.785	158.937	56.9544	72.5718	85.7334	84.0389	68.3168	60.0506	44.3933	110.513	108.943	103.647	109.117	74.4509	96.6501	132.605	76.3683	119.548	111.572	115.299
YAP1__chr11	329.215	362.197	260.125	406.172	282.399	220.927	216.312	209.625	142.327	165.929	169.118	201.524	344.032	416.764	563.583	443.497	309.352	239.451	235.651	232.633	272.325	206.054
YARS__chr1	372.681	382.451	257.318	58.8655	420.83	387.264	185.976	152.025	296.04	243.363	205.055	110.513	133.312	147.861	271.105	186.127	189.707	225.619	186.193	211.862	201.124	191.213
YARS2__chr12	19.3183	40.5088	66.4347	64.7521	55.3724	68.7184	34.2934	43.4358	47.4422	31.6056	105.698	91.0107	71.6733	64.5079	61.8704	65.4655	38.0852	42.4525	55.2761	35.5412	27.1591	29.6809
YBEY__chr21	27.3675	28.5945	44.9136	29.4328	16.6117	12.8446	19.1251	22.6622	47.4422	33.1859	40.1654	58.5069	48.7379	50.0117	48.3714	48.1364	7.90447	23.8497	21.0922	13.8472	19.0848	13.1281
YBX1__chr1	8723.8	8497.32	10226.3	9341.96	9221.87	9216.62	4332.18	4834.59	8957.09	4282.56	7904.13	3627.42	7489.15	8100.45	7657.31	7133.17	5555.4	4631.14	4659.19	4044.31	3715.66	4494.37
YBX2__chr17	502.275	185.864	36.4923	117.731	148.714	229.276	111.453	150.137	7.59076	37.9267	19.0257	117.014	19.3518	2.89923	4.49967	1.92546	17.9647	52.4694	46.5483	12.9241	3.67015	19.9775
YBX3__chr12	154.546	170.375	184.333	182.483	191.43	147.07	106.178	96.3142	129.043	58.4703	183.915	162.519	628.575	543.606	453.342	408.197	777.512	854.775	573.126	610.662	562.267	653.55
YBX3P1__chr16	0	0	0	0	0	0	1.31898	0	0	0	0	0	0	0.724807	0	0	0.718588	0	0	0.923148	0	0
YDJC__chr22	108.665	116.761	60.8205	23.5462	128.147	121.381	110.794	90.6487	91.0891	113.78	90.9007	273.032	84.5745	75.38	94.493	130.289	42.756	36.2516	37.8205	43.3879	47.7119	30.2517
YEATS2__chr3	93.3716	65.529	40.2351	94.1848	44.2979	44.3138	46.1641	34.9375	58.8284	53.7295	54.9632	19.5023	47.3044	41.314	44.9967	55.8382	95.9315	77.7502	78.5502	74.3134	76.3391	123.861
YEATS4__chr12	110.275	81.0176	124.448	100.071	84.6406	83.4897	51.4401	86.8716	39.8515	45.8281	29.5956	13.0015	88.8749	77.5544	115.866	71.2418	89.1049	73.9342	92.3692	96.4689	83.6794	55.3663
YES1__chr18	265.626	223.99	258.253	300.214	154.252	174.044	220.928	260.615	237.211	221.239	131.066	201.524	242.973	190.624	202.485	206.024	187.911	208.447	189.83	183.706	206.996	175.802
YIF1A__chr11	314.727	312.156	372.409	176.597	339.354	333.317	418.775	337.1	789.439	578.382	541.176	500.559	199.969	180.477	226.108	247.1	144.077	140.237	138.917	138.011	179.103	116.44
YIF1B__chr19	66.809	92.932	81.406	41.2059	87.0137	101.472	34.9529	34.9375	45.5445	56.8901	61.3051	26.003	134.746	79.7288	84.3688	82.7946	84.0748	62.4863	50.9122	75.6981	54.3182	97.6045
YIPF1__chr1	78.8829	102.463	146.905	47.0924	124.983	151.566	139.811	110.478	129.043	181.732	116.268	357.542	102.493	122.492	76.4944	111.676	126.472	97.784	147.645	136.626	118.913	112.445
YIPF2__chr19	106.25	70.2947	58.0134	41.2059	89.3868	102.757	166.85	131.252	134.736	249.684	112.04	91.0107	86.7247	52.1861	76.4944	87.9291	96.2908	138.329	86.5507	126.471	121.115	86.7595
YIPF3__chr6	417.757	296.668	167.49	164.823	276.862	249.185	459.004	267.225	358.663	451.96	427.022	546.064	314.646	342.834	325.101	355.567	256.177	411.647	424.026	438.957	445.556	430.373
YIPF4__chr2	254.357	225.181	174.976	235.462	195.385	215.147	323.149	417.362	223.927	237.042	310.753	292.534	151.947	144.237	193.486	210.516	198.69	205.108	197.83	239.095	177.635	206.625
YIPF5__chr5	150.521	141.781	116.027	82.4117	124.983	84.7742	172.786	145.416	138.531	145.386	122.61	97.5114	121.845	113.795	194.611	123.871	225.996	214.648	230.559	252.942	231.953	210.62
YIPF6__chrX	387.975	395.557	304.103	370.853	245.22	258.176	352.167	503.289	360.561	513.591	314.981	266.531	279.526	318.915	245.232	295.878	445.165	352.022	360.022	429.264	377.291	444.643
YIPF7__chr4	0	1.19144	0	0	0	0	0	0	0	0	0	0	0.716733	0	0	0	1.79647	0	0	0	0	0
YJEFN3__chr19	0	0	0.935701	5.88655	4.7462	0	0	0.944257	0	4.74084	2.11397	0	0	11.5969	0	2.56727	3.59294	0	0	0.461574	0.734029	4.56629
YKT6__chr7	169.035	220.416	434.165	241.349	190.639	267.167	317.873	258.726	521.865	317.636	336.121	494.058	285.26	278.326	247.482	225.278	136.172	125.45	106.188	126.471	123.317	140.413
YLPM1__chr14	90.9568	98.8892	66.4347	17.6597	54.5813	44.3138	48.8021	83.0946	68.3168	44.2478	57.0772	91.0107	88.1582	119.593	98.9927	121.304	98.4466	124.973	132.372	112.162	115.977	69.6359
YME1L1__chr10	604.5	761.328	681.19	871.21	554.515	540.756	714.225	672.311	702.145	684.261	777.941	1033.62	536.116	631.307	503.963	589.831	899.313	847.62	854.597	952.688	723.019	870.449
YOD1__chr1	61.1745	63.1461	47.7207	70.6386	30.8503	35.9648	36.9313	47.2128	28.4653	47.4084	42.2794	6.50076	43.004	42.7636	42.7468	32.7327	117.489	116.864	114.916	126.933	96.1579	74.773
YPEL1__chr22	0	13.1058	1.8714	0	0	3.85337	1.31898	0	1.89769	3.16056	10.5698	0	15.7681	7.24807	8.99934	10.2691	35.2108	33.8666	12.3644	23.5403	21.2869	8.56179
YPEL2__chr17	38.6365	34.5516	27.1353	5.88655	3.95517	6.42228	25.0605	42.4916	22.7723	18.9634	31.7095	13.0015	12.1845	24.6434	8.99934	9.62728	61.08	72.0262	76.3683	40.6185	65.3286	67.9236
YPEL3__chr16	276.895	237.096	84.2131	147.164	58.5365	83.4897	203.782	291.775	81.6006	214.918	135.294	162.519	324.68	294.272	316.102	406.271	258.692	352.499	134.554	285.714	334.717	269.411
YPEL5__chr2	290.579	332.411	125.384	170.71	94.133	131.015	356.783	473.073	311.221	323.957	395.312	396.546	521.065	525.485	443.217	524.366	960.752	887.211	914.237	935.61	848.538	871.02
YRDC__chr1	93.3716	63.1461	198.369	88.2983	112.327	116.243	74.5221	86.8716	106.271	55.3098	118.382	104.012	181.334	118.144	112.492	118.736	83.3562	70.1183	89.46	128.318	115.243	89.0427
YTHDC1__chr4	402.464	600.484	382.702	311.987	348.846	510.572	517.698	406.975	364.356	425.095	348.805	487.557	561.202	392.121	605.205	469.811	832.484	818.046	968.059	914.839	883.037	716.337
YTHDC2__chr5	86.9322	57.1889	207.726	317.874	130.521	157.346	159.596	206.792	296.04	199.115	114.154	292.534	173.449	156.558	145.114	127.722	382.648	274.749	257.47	297.715	380.227	347.609
YTHDF1__chr20	227.794	277.605	275.096	164.823	219.907	198.449	298.089	186.963	332.096	224.4	481.985	208.024	262.324	260.931	362.223	279.833	257.255	238.974	245.106	246.019	235.623	254.571
YTHDF2__chr1	505.494	417.003	542.706	388.512	439.815	468.827	510.444	529.728	658.498	448.799	477.757	559.065	551.168	579.121	575.958	571.86	571.996	515.631	508.394	382.183	435.279	509.712
YTHDF3__chr8	582.767	495.637	757.918	1065.47	604.35	700.671	910.093	1038.68	916.584	968.711	900.551	877.603	409.971	366.028	408.345	346.582	961.112	966.869	897.509	1042.7	1015.9	797.388
YTHDF3-AS1__chr8	3.21971	3.57431	8.42131	0	8.70137	3.21114	2.63795	5.66554	5.69307	6.32112	6.34191	45.5053	3.58367	6.52327	3.37475	5.13455	2.51506	8.10891	4.3639	12.0009	3.67015	7.99101
YWHAB__chr20	3342.06	3582.65	4810.44	5662.86	3921.95	4387.7	4496.39	4979.07	6619.14	5775.92	5274.35	5343.63	3558.58	3484.87	3724.6	3918.3	2682.85	2930.18	2670.71	2367.87	2566.17	3033.73
YWHAE__chr17	2515.4	2708.13	2755.64	3325.9	2347	2708.92	1785.23	2054.7	2675.74	1736.73	2623.44	1618.69	2857.62	2785.43	2895.54	2679.59	7105.04	6688.9	6798.23	7428.57	6584.24	6620.55
YWHAEP1__chr7	3.21971	0	0	0	0	0	0	0	0	0	0	0	0	0	0	1.28364	1.07788	0	0.727317	0.461574	0.734029	0
YWHAG__chr7	448.345	368.154	425.744	576.882	445.352	440.569	484.064	491.014	438.366	467.763	422.794	533.062	362.667	355.156	552.334	526.933	347.437	351.545	263.289	213.709	298.016	255.141
YWHAH__chr22	591.622	617.164	575.456	512.13	780.75	779.665	1032.1	1161.44	876.732	750.633	887.867	1345.66	538.267	458.078	608.58	490.349	869.492	910.583	885.872	887.145	911.665	913.258
YWHAQ__chr2	1361.13	1379.68	1535.48	2207.46	1608.96	1500.89	1125.75	1176.54	1453.63	858.092	1469.21	903.606	1620.53	1644.59	2034.98	2087.84	1827.73	1680.93	1817.56	1801.52	1385.11	1752.31
YWHAZ__chr8	12755.7	12004.9	20389.9	14480.9	11047.6	12432.3	17119	16854	20645	14949.4	22346.8	16414.4	7956.46	7019.76	11316.7	9364.77	12887.2	13760.3	11229	12987.3	10084.1	11490.5
YY1__chr14	344.509	251.393	331.238	206.029	246.012	236.34	290.834	358.818	244.802	263.907	391.084	175.521	231.505	269.628	211.484	292.669	271.986	275.226	194.921	226.633	205.528	196.921
YY1AP1__chr1	41.0513	35.7431	35.5566	23.5462	25.3131	21.1935	31.6554	23.6064	17.0792	18.9634	42.2794	26.003	67.3729	75.38	34.8724	35.9418	38.4445	41.9756	37.0932	43.3879	41.8397	29.1101
YY1P2__chr2	0	0	0	0	0	0	0	0.944257	0	0	0	0	0	0	0	0	0	0	0	0	0	0
YY2__chrX	8.04927	17.8715	7.48561	0	7.1193	6.42228	0.659488	1.88851	1.89769	6.32112	2.11397	6.50076	19.3518	11.5969	25.8731	3.20909	14.3718	1.43098	10.1824	0.461574	18.3507	2.28315
ZACN__chr17	0	0	0	0	0	0	0	0	0	0	0	0	0	0	0	0	0.359294	0	0	0	0	0
ZADH2__chr18	115.91	119.144	41.1708	94.1848	112.327	85.4164	107.497	176.576	98.6798	99.5576	90.9007	169.02	177.75	133.365	131.615	102.049	117.13	93.014	125.098	114.932	125.519	136.418
ZAK__chr2	899.909	747.03	478.143	341.42	687.408	574.152	137.173	157.691	500.99	124.842	202.941	97.5114	225.771	184.826	317.227	137.349	192.941	124.973	165.828	211.862	125.519	160.962
ZAN__chr7	0	0	0	0	0	0	0	0	0	0	0	0	0	0	0	0.641818	0	0	0	0	0	0
ZAP70__chr2	0	0	2.8071	0	0	0	0	0	0	0	0	0	0	0	0	0	0	0	0	0	0	0
ZAR1__chr4	0	0	0	0	0	0	0	0	0	0	0	0	0	0	0	0	0	0	0	0	0	0
ZAR1L__chr13	0	0	0	0	0	0	0	0	0	0	0	0	0	0	0	0	0	0	0	0	0	0
ZBBX__chr3	0	0	0	0	0	2.56891	0	0	0	0	0	0	0	0	2.24983	0	1012.85	780.364	670.586	686.822	627.595	547.384
ZBED2__chr3	0.804927	7.14862	5.6142	5.88655	2.3731	2.56891	9.89232	7.55405	5.69307	15.8028	42.2794	0	148.364	122.492	435.343	340.806	9.70094	3.81596	2.18195	0.923148	2.93612	1.71236
ZBED3__chr5	17.7084	10.7229	0.935701	0	15.8207	14.129	5.93539	1.88851	3.79538	9.48168	0	13.0015	28.6693	16.6706	12.3741	27.5982	1.79647	0.476995	2.18195	3.69259	3.67015	0.570786
ZBED3-AS1__chr5	0	0	0	0	1.58207	0	0	0	0	0	0	0	0.716733	2.89923	2.24983	0	4.67082	2.38497	0	0	1.46806	0
ZBED4__chr22	114.3	75.0605	170.298	94.1848	90.1779	156.704	99.5827	122.753	134.736	134.324	84.5588	110.513	86.7247	107.271	98.9927	106.542	187.551	225.142	147.645	173.552	147.54	155.825
ZBED5__chr11	115.105	146.547	145.969	359.08	290.309	195.88	160.915	321.047	267.574	216.498	200.827	221.026	254.44	247.884	248.607	237.473	393.427	345.821	328.02	312.947	380.961	366.445
ZBED5-AS1__chr11	131.203	158.461	151.584	76.5252	122.61	154.135	273.687	204.904	129.043	210.177	179.687	312.037	121.128	126.116	107.992	118.736	740.864	686.396	497.485	606.97	480.789	618.732
ZBED6__chr1	7.24435	5.95718	0	11.7731	0	0	0.659488	8.49831	1.89769	7.9014	4.22794	6.50076	0.716733	0	0	0.641818	4.67082	0.476995	0	0.461574	0	0
ZBED6CL__chr7	15.2936	16.6801	0.935701	0	4.7462	17.9824	27.6985	27.3834	7.59076	11.062	40.1654	0	15.7681	22.469	16.8738	18.6127	29.1028	19.5568	15.2737	47.0805	27.1591	31.3932
ZBED8__chr5	10.4641	7.14862	8.42131	0	7.91034	12.2023	9.23283	8.49831	11.3861	0	21.1397	0	15.7681	21.7442	4.49967	12.1946	48.1454	35.2976	35.6385	55.3889	24.957	57.6494
ZBED9__chr6	1.60985	3.57431	10.2927	11.7731	4.7462	7.70674	5.2759	13.2196	3.79538	4.74084	2.11397	0	4.3004	12.3217	3.37475	3.85091	25.1506	22.8958	37.0932	17.5398	12.4785	18.8359
ZBP1__chr20	0	0	0	0	3.16414	0	0	0	0	12.6422	2.11397	0	1.43347	1.44961	3.37475	0	1.07788	0.95399	2.18195	0	2.93612	6.27865
ZBTB1__chr14	133.618	126.292	137.548	217.802	139.222	129.73	127.281	92.5372	106.271	113.78	154.32	110.513	129.729	102.198	164.238	141.842	298.933	270.933	282.926	239.095	333.983	308.795
ZBTB10__chr8	3.21971	4.76574	0.935701	0	11.8655	1.92669	0.659488	0	0	3.16056	0	0	63.7893	74.6552	40.497	39.1509	326.958	228.481	330.202	248.327	213.603	210.049
ZBTB11__chr3	279.31	297.859	334.045	406.172	274.489	334.601	148.385	288.943	305.528	188.053	234.651	221.026	217.17	266.729	247.482	271.489	401.691	452.668	285.108	420.032	339.122	363.02
ZBTB11-AS1__chr3	5.63449	7.14862	7.48561	123.618	11.0745	4.4956	4.61641	18.8851	0	12.6422	19.0257	0	6.4506	7.24807	6.7495	6.41818	12.5753	0	2.18195	8.30833	9.54238	6.27865
ZBTB12__chr6	0	0	0	0	0	0	0	0	0	0	0	0	0	0	0	0	0	0	0	0	1.46806	0
ZBTB14__chr18	37.0267	39.3174	58.9491	11.7731	64.0737	35.9648	31.6554	28.3277	47.4422	33.1859	44.3933	71.5084	32.9697	68.8567	56.2459	48.1364	81.5597	107.324	82.9141	70.1592	49.914	57.0786
ZBTB16__chr11	0	0	0	0	0	0	0	0	0	0	0	0	0	0	0	0	0	0	0	0	0	0
ZBTB17__chr1	20.9281	16.6801	9.35701	17.6597	16.6117	12.2023	13.1898	5.66554	15.1815	6.32112	4.22794	32.5038	20.0685	5.79846	10.1243	26.3146	13.2939	11.9249	8.00048	5.53889	4.40418	5.70786
ZBTB18__chr1	210.086	148.929	116.963	158.937	124.192	170.191	137.173	152.97	132.838	143.805	150.092	71.5084	118.978	147.861	46.1216	39.7927	483.969	406.877	506.94	481.883	522.629	432.656
ZBTB2__chr6	33.807	8.34005	15.9069	35.3193	34.0145	35.9648	31.6554	25.4949	20.8746	9.48168	35.9375	19.5023	32.253	35.5156	75.3694	43.6437	46.7082	38.6366	40.0024	35.0796	47.7119	42.809
ZBTB20__chr3	139.252	137.015	111.348	176.597	139.222	127.803	191.251	121.809	157.508	214.918	171.231	312.037	63.7893	49.2869	32.6226	75.7346	187.551	165.04	152.009	152.319	197.454	165.528
ZBTB20-AS1__chr3	0	0	0	0	0	0	0.659488	0	0	0	0	0	0	0	0	0	0	0	0	0	0	0
ZBTB20-AS4__chr3	0	0	0	0	0	0.642228	1.31898	0	0	0	0	0	1.43347	2.89923	2.24983	0.641818	0	1.43098	0	0	0	0
ZBTB21__chr21	100.616	86.9748	60.8205	129.504	66.4468	104.683	63.3108	38.7145	77.8053	192.794	35.9375	136.516	49.4546	68.8567	82.1189	63.54	246.116	155.977	186.92	206.324	186.443	93.6089
ZBTB22__chr6	87.7371	77.4433	11.2284	5.88655	37.9696	48.1671	54.7375	36.826	39.8515	72.6928	38.0514	26.003	103.21	92.7753	97.8678	125.796	28.7435	22.8958	18.9102	27.6944	27.1591	34.2472
ZBTB24__chr6	20.9281	3.57431	27.1353	5.88655	29.2683	20.5513	20.4441	12.2753	32.2607	17.3831	4.22794	6.50076	35.8367	24.6434	30.3728	16.0455	15.4496	14.7868	19.6376	9.23148	14.6806	10.2742
ZBTB25__chr14	16.9035	35.7431	5.6142	11.7731	7.91034	25.0469	15.8277	10.3868	5.69307	4.74084	14.7978	0	10.751	12.3217	11.2492	13.4782	27.3063	42.9295	19.6376	29.5407	11.7445	44.5213
ZBTB26__chr9	1.60985	0	3.7428	0	0	1.92669	4.61641	14.1639	0	0	0	0	0	2.17442	0	1.92546	0	1.90798	2.90927	0	14.6806	3.9955
ZBTB3__chr11	9.65913	0	0.935701	0	3.16414	1.28446	4.61641	6.6098	18.9769	3.16056	2.11397	0	3.58367	8.69769	1.12492	7.06	3.95223	4.76995	9.45512	6.92361	5.13821	11.9865
ZBTB33__chrX	143.277	151.312	131.934	276.668	127.356	145.144	81.117	106.701	79.703	156.448	101.471	71.5084	183.484	151.485	146.239	164.947	694.515	788.95	510.576	574.198	496.204	426.948
ZBTB34__chr9	28.9774	19.063	18.714	41.2059	11.8655	29.5425	23.0821	12.2753	15.1815	44.2478	16.9118	19.5023	17.2016	17.3954	29.2478	25.6727	79.0447	72.0262	41.4571	67.3898	77.0731	63.9281
ZBTB37__chr1	0.804927	0	4.6785	0	0	3.21114	0	0	0	7.9014	0	0	0	0	4.49967	0	0.718588	0.476995	0	0	0	3.9955
ZBTB38__chr3	192.378	195.395	198.369	123.618	170.863	157.988	310.619	301.218	222.03	353.983	260.018	253.53	123.278	165.256	148.489	179.709	250.787	227.527	288.745	364.182	253.24	272.836
ZBTB39__chr12	34.6119	73.869	45.8493	0	26.8952	93.7654	19.7846	33.9932	28.4653	75.8534	50.7353	0	60.2056	117.419	104.617	71.8837	91.62	68.2103	62.5492	48.0037	109.37	34.818
ZBTB4__chr17	189.158	204.927	82.3417	64.7521	190.639	140.648	155.639	219.068	165.099	202.276	101.471	78.0091	403.521	409.516	528.711	539.769	343.126	283.335	269.107	209.555	265.719	321.353
ZBTB40__chr1	98.2011	53.6146	41.1708	76.5252	94.9241	53.305	85.7334	70.8193	53.1353	36.3464	80.3308	91.0107	52.3215	84.8025	43.8718	59.0473	80.1226	150.253	92.3692	73.8518	108.636	90.755
ZBTB41__chr1	56.3449	82.2091	64.5633	76.5252	37.9696	57.1583	73.2032	67.0422	43.6469	41.0873	59.1911	78.0091	70.9566	105.097	22.4983	69.9582	175.695	136.898	162.919	202.169	162.221	134.135
ZBTB42__chr14	6.43942	9.53149	0.935701	0	1.58207	8.9912	10.5518	7.55405	3.79538	0	19.0257	0	27.9526	28.2675	1.12492	16.0455	11.1381	17.1718	8.7278	12.0009	8.80835	22.2607
ZBTB43__chr9	65.1991	73.869	58.0134	100.071	51.4172	48.1671	64.6298	50.0456	168.894	72.6928	78.2169	104.012	76.6905	56.535	50.6213	68.6746	74.3739	77.7502	49.4575	77.0828	107.168	93.0382
ZBTB44__chr11	208.476	200.161	91.6987	76.5252	109.954	131.015	113.432	131.252	75.9076	126.422	122.61	234.027	300.311	323.989	222.734	336.955	658.945	595.29	704.043	499.884	739.902	562.224
ZBTB45__chr19	77.273	36.9345	66.4347	0	90.1779	36.607	61.9919	26.4392	83.4983	101.138	40.1654	71.5084	129.012	136.989	130.49	111.035	61.7986	107.801	58.1853	30.9254	45.5098	49.0876
ZBTB46__chr20	1.60985	0	0	0	3.16414	0	0	0	0	0	0	0	5.73387	2.17442	2.24983	0.641818	1.43718	0.95399	5.09122	0	7.34029	1.14157
ZBTB46-AS1__chr20	0	0	0	0	1.58207	3.21114	0.659488	0	0	0	0	0	0	0	0	0	0	0	0	0	0	0
ZBTB47__chr3	0.804927	4.76574	0.935701	0	6.32827	9.63343	5.2759	0	24.67	1.58028	8.45588	26.003	8.6008	9.4225	19.1236	29.5236	17.6054	1.90798	1.45463	17.5398	5.87224	2.85393
ZBTB48__chr1	20.9281	15.4887	32.7495	0	20.5669	15.4135	15.8277	9.44257	28.4653	14.2225	16.9118	26.003	83.8578	50.0117	33.7475	39.7927	33.7736	33.3896	19.6376	24.925	62.3925	38.2427
ZBTB49__chr4	4.02464	0	0	5.88655	3.16414	2.56891	2.63795	0.944257	18.9769	9.48168	6.34191	0	7.16733	5.79846	16.8738	8.34364	0.718588	4.76995	7.27317	0.461574	8.80835	2.28315
ZBTB5__chr9	62.7843	55.9975	30.8781	47.0924	29.2683	47.5249	24.4011	16.0524	22.7723	26.8647	12.6838	13.0015	50.8881	36.2404	48.3714	62.8982	83.7155	75.3652	41.4571	40.1569	35.2334	31.964
ZBTB6__chr9	33.807	26.2116	38.3637	29.4328	27.6862	34.6803	34.9529	53.8226	34.1584	37.9267	38.0514	19.5023	47.3044	47.8373	29.2478	64.8237	49.9419	44.8375	55.2761	60.9278	63.8606	39.3843
ZBTB7A__chr19	953.034	832.814	627.855	635.748	623.335	496.443	1123.11	907.431	1157.59	1066.69	1090.81	1131.13	662.978	621.16	718.822	534.635	686.252	655.391	622.583	588.045	537.31	619.303
ZBTB7B__chr1	329.215	308.582	262.932	35.3193	170.863	132.299	339.636	130.307	423.185	327.118	240.992	78.0091	281.676	155.109	264.356	179.067	75.4517	142.144	123.644	73.3902	108.636	86.1887
ZBTB7C__chr18	373.486	372.919	358.373	235.462	333.816	292.214	269.071	236.064	337.789	221.239	397.426	286.033	417.139	326.163	174.362	309.356	201.923	198.43	155.646	164.782	259.112	255.712
ZBTB8A__chr1	46.6858	48.8489	43.0422	82.4117	57.7455	58.4428	27.039	8.49831	18.9769	9.48168	16.9118	52.0061	54.4717	47.1125	37.1223	70.6	43.1153	37.6826	21.0922	17.0782	27.8931	21.1191
ZBTB8B__chr1	3.21971	0	0	0	0	0	0	0	0	0	0	0	0	0	0	0	0	0	0	0	0.734029	0
ZBTB8OS__chr1	88.542	73.869	103.863	141.277	64.0737	181.108	121.346	159.579	100.578	139.065	128.952	97.5114	73.1068	47.1125	65.2452	87.2873	58.5649	33.3896	34.9112	57.2352	40.3716	27.3977
ZBTB9__chr6	24.1478	33.3602	65.499	0	60.9096	52.6627	25.72	4.72128	47.4422	50.5689	46.5073	13.0015	45.1542	58.7094	35.9973	63.54	84.0748	75.8422	62.5492	60.4662	63.8606	67.3528
ZC2HC1A__chr8	47.4907	27.403	18.714	94.1848	77.5213	50.0938	24.4011	30.2162	37.9538	20.5436	25.3676	32.5038	240.822	200.772	170.987	119.378	578.823	662.069	560.761	688.207	564.469	557.087
ZC2HC1B__chr6	0	0	0	0	0	0	0	0	0	0	0	0	0	0	0	0	15.4496	13.3559	0	27.6944	3.67015	0
ZC2HC1C__chr14	9.65913	7.14862	1.8714	0	3.95517	4.4956	6.59488	9.44257	0	4.74084	19.0257	19.5023	0	0	1.12492	1.28364	54.6127	62.4863	43.639	53.081	63.8606	43.3798
ZC3H10__chr12	1.60985	13.1058	15.9069	0	9.49241	8.9912	17.1467	0	1.89769	6.32112	8.45588	0	15.7681	21.0194	8.99934	7.70182	7.54517	3.33896	6.54585	1.38472	11.7445	0
ZC3H11A__chr1	1010.99	842.345	751.368	1183.2	675.543	650.577	830.295	985.804	444.059	591.024	507.353	474.556	756.87	621.16	1037.17	660.431	1367.11	1797.32	1395.72	1310.87	1239.04	1203.79
ZC3H12A__chr1	432.246	308.582	860.845	29.4328	342.518	457.267	883.054	577.885	392.822	402.971	336.121	1254.65	260.174	403.718	313.852	247.1	220.607	460.3	561.488	551.119	505.012	466.903
ZC3H12B__chrX	8.04927	42.8917	7.48561	52.979	12.6565	10.2757	13.1898	14.1639	24.67	11.062	8.45588	71.5084	0	2.89923	1.12492	1.28364	11.8567	13.8329	4.3639	4.15416	8.07432	1.71236
ZC3H12C__chr11	0	1.19144	2.8071	5.88655	3.95517	1.28446	17.8062	8.49831	5.69307	12.6422	12.6838	6.50076	50.1713	16.6706	24.7482	23.1055	63.595	62.9633	111.279	112.624	99.094	45.0921
ZC3H12D__chr6	11.269	8.34005	14.0355	0	15.8207	6.42228	32.9744	28.3277	15.1815	12.6422	6.34191	6.50076	0	1.44961	4.49967	1.28364	12.5753	3.81596	1.45463	3.23102	0.734029	0
ZC3H13__chr13	171.45	175.141	56.142	58.8655	211.997	136.795	217.631	84.9831	96.7822	191.214	128.952	65.0076	190.651	258.031	215.984	153.395	126.112	133.559	109.825	83.0833	103.498	83.3348
ZC3H14__chr14	249.528	347.899	220.825	447.378	244.429	249.827	243.351	247.395	259.983	267.067	240.992	136.516	179.9	207.295	195.736	207.949	365.402	404.492	430.571	348.95	320.771	407.541
ZC3H15__chr2	490.201	722.01	835.581	1030.15	726.169	762.325	635.087	823.392	711.633	733.25	729.319	630.574	550.451	594.342	550.084	508.962	555.469	561.423	619.674	564.966	418.397	489.164
ZC3H18__chr16	67.6139	55.9975	97.3129	11.7731	88.5958	89.912	59.3539	56.6554	102.475	31.6056	90.9007	13.0015	74.5403	86.2521	97.8678	92.4219	52.8162	71.0722	56.7307	26.7713	30.0952	30.2517
ZC3H3__chr8	222.16	107.229	116.027	17.6597	172.445	114.317	154.32	113.311	261.881	175.411	270.588	195.023	216.453	165.981	185.611	219.502	76.8889	91.106	77.8229	96.4689	52.8501	70.2067
ZC3H4__chr19	231.014	238.287	207.726	311.987	352.01	170.191	141.13	209.625	138.531	172.25	226.195	71.5084	202.836	252.233	169.862	193.829	189.707	213.694	138.19	157.858	248.102	229.456
ZC3H6__chr2	212.501	185.864	59.8848	52.979	78.3123	61.6539	113.432	73.652	163.201	229.14	65.533	104.012	397.787	332.687	240.732	324.118	316.538	242.79	224.741	243.711	333.249	238.589
ZC3H7A__chr16	60.3696	91.7406	79.5346	188.37	82.2675	73.214	139.152	102.924	94.8845	74.2731	71.8749	97.5114	86.7247	123.217	87.7435	66.1073	148.748	207.493	182.556	172.167	158.55	156.966
ZC3H7B__chr22	69.2238	104.846	101.991	47.0924	104.416	48.8094	89.0309	57.5997	100.578	77.4337	122.61	91.0107	181.334	126.841	170.987	162.38	60.7207	67.2563	80.0048	27.2329	49.18	59.3618
ZC3H8__chr2	57.9548	53.6146	58.0134	111.844	71.9841	128.446	58.6944	47.2128	30.363	56.8901	84.5588	32.5038	71.6733	52.1861	30.3728	34.6582	94.135	99.6919	69.8224	59.543	73.4029	43.9505
ZC3HAV1__chr7	676.139	413.428	975	400.285	772.84	658.284	643.66	443.801	489.604	643.174	615.165	988.116	748.269	695.09	913.433	780.451	1511.55	1181.52	1061.16	943.457	897.718	1058.81
ZC3HAV1L__chr7	6.43942	1.19144	2.8071	0	1.58207	0.642228	3.95693	5.66554	17.0792	15.8028	2.11397	0	0	0	0	0.641818	3.59294	0.95399	4.3639	1.38472	2.93612	2.28315
ZC3HC1__chr7	6.43942	11.9144	15.9069	23.5462	39.5517	21.1935	20.4441	20.7737	9.48845	6.32112	35.9375	32.5038	45.1542	38.4148	41.6219	39.1509	23.7134	28.6197	22.5468	21.2324	33.7654	23.4022
ZC4H2__chrX	11.269	14.2972	13.0998	47.0924	7.91034	6.42228	12.5303	22.6622	3.79538	6.32112	8.45588	6.50076	2.86693	1.44961	12.3741	8.34364	11.4974	11.4479	2.90927	16.6167	9.54238	5.13708
ZCCHC10__chr5	28.9774	34.5516	94.5058	100.071	45.0889	37.2493	62.6513	97.2585	125.247	69.5323	67.647	169.02	60.2056	60.8838	61.8704	67.3909	115.693	139.76	147.645	105.7	117.445	85.6179
ZCCHC11__chr1	63.5893	48.8489	51.4635	64.7521	78.3123	75.1407	27.6985	27.3834	45.5445	39.507	25.3676	6.50076	78.1239	100.023	55.1209	52.6291	162.76	138.806	133.826	94.6226	198.922	126.144
ZCCHC12__chrX	0	0	0	0	0	1.28446	0	0	0	3.16056	0	0	0	0	0	2.56727	0	0	0	0	0	0
ZCCHC14__chr16	153.741	75.0605	58.0134	241.349	62.4917	80.9208	91.0093	56.6554	41.7492	80.5942	57.0772	84.5099	63.7893	130.465	114.742	57.1218	79.0447	127.358	135.281	95.5458	116.711	98.1752
ZCCHC17__chr1	86.1272	81.0176	69.2418	41.2059	62.4917	95.0498	52.759	59.4882	47.4422	85.3351	54.9632	45.5053	58.7721	86.9769	82.1189	87.9291	51.0198	39.1136	38.5478	48.0037	44.7758	49.0876
ZCCHC18__chrX	0	1.19144	0	0	0	0	0	0	0	0	0	0	0	1.44961	0	0.641818	1.79647	2.38497	0	0	0	0
ZCCHC2__chr18	31.3922	47.6574	35.5566	17.6597	53.7903	28.2581	48.1426	32.1047	45.5445	31.6056	33.8235	19.5023	26.5191	13.7713	10.1243	22.4636	31.6179	21.4648	40.7297	32.3102	60.9244	67.3528
ZCCHC24__chr10	49.1006	4.76574	0	17.6597	11.8655	36.607	1.31898	0.944257	1.89769	3.16056	8.45588	0	21.502	50.0117	21.3734	29.5236	14.3718	10.0169	27.638	24.925	35.9674	31.3932
ZCCHC3__chr20	70.8336	66.7204	59.8848	164.823	111.536	129.088	85.7334	46.2686	56.9307	64.7915	101.471	84.5099	110.377	100.023	75.3694	89.8546	148.029	131.174	113.461	67.3898	80.7432	94.7505
ZCCHC4__chr4	11.269	15.4887	25.2639	17.6597	11.8655	17.9824	15.1682	17.9409	3.79538	17.3831	8.45588	6.50076	15.7681	15.221	13.499	8.34364	35.2108	41.4986	16.7283	37.8491	16.8827	40.5258
ZCCHC6__chr9	74.8583	171.567	88.8916	111.844	62.4917	64.8651	100.242	124.642	111.964	129.583	82.4448	91.0107	52.3215	55.0854	62.9954	50.0618	137.969	137.375	113.461	99.2384	117.445	111.303
ZCCHC7__chr9	92.5667	169.184	39.2994	23.5462	52.9993	73.8563	93.6473	92.5372	58.8284	118.521	69.761	104.012	93.8921	101.473	82.1189	89.2128	100.962	63.9173	68.3678	77.5444	63.1265	79.9101
ZCCHC8__chr12	58.7597	45.2746	72.0489	64.7521	32.4324	41.7448	47.4831	48.1571	74.0099	45.8281	42.2794	6.50076	47.3044	50.0117	37.1223	30.8073	77.2482	78.2272	56.7307	65.5435	73.4029	41.0966
ZCCHC9__chr5	85.3223	78.6348	115.091	141.277	85.4317	71.2874	96.2852	84.9831	100.578	96.397	107.812	84.5099	64.506	79.7288	115.866	72.5255	73.6553	75.8422	66.9131	68.3129	38.9036	85.6179
ZCRB1__chr12	393.61	494.446	554.87	912.415	474.62	541.399	542.099	553.334	614.851	497.788	427.022	448.553	657.961	564.625	682.825	575.069	643.136	934.433	848.051	1010.39	749.444	689.51
ZCWPW1__chr7	1.60985	7.14862	0	0	1.58207	0.642228	6.59488	2.83277	3.79538	1.58028	0	0	2.86693	4.34884	2.24983	6.41818	34.4922	28.1427	28.3654	36.4643	24.957	23.973
ZCWPW2__chr3	5.63449	4.76574	0	0	1.58207	0	0.659488	2.83277	0	0	0	0	1.43347	1.44961	1.12492	7.70182	4.67082	8.58591	12.3644	13.8472	15.4146	0
ZDBF2__chr2	17.7084	9.53149	4.6785	0	7.1193	7.06451	13.1898	11.3311	20.8746	12.6422	6.34191	0	10.0343	9.4225	13.499	11.5527	37.0073	37.2056	14.5463	23.0787	41.1057	26.2562
ZDHHC1__chr16	40.2464	19.063	9.35701	5.88655	22.94	18.6246	22.4226	10.3868	32.2607	4.74084	16.9118	19.5023	26.5191	25.3683	25.8731	33.3746	264.8	332.465	162.192	193.399	205.528	236.306
ZDHHC11__chr5	0.804927	0	0	0	0	1.28446	0	1.88851	0	0	0	0	17.9183	12.3217	13.499	7.06	6.108	4.76995	10.1824	3.23102	0.734029	2.28315
ZDHHC12__chr9	151.326	176.333	262.932	158.937	219.907	172.759	139.152	95.3699	333.993	199.115	217.739	234.027	223.621	268.904	246.357	294.595	69.3438	79.6581	67.6405	64.6203	101.296	107.308
ZDHHC13__chr11	12.8788	9.53149	9.35701	17.6597	14.2386	16.0557	20.4441	29.272	13.2838	12.6422	16.9118	6.50076	30.1028	18.845	22.4983	34.0164	84.4341	80.1351	72.7317	92.3148	86.6155	85.0472
ZDHHC14__chr6	41.8562	51.2317	101.991	47.0924	158.998	86.0586	154.32	148.248	92.9868	153.287	154.32	156.018	53.755	44.2132	35.9973	34.6582	3.23365	12.8789	15.2737	6.00046	5.13821	2.85393
ZDHHC15__chrX	0	0	0	0	0.791034	1.28446	0	0	0	0	0	0	0.716733	0	3.37475	3.20909	0.718588	0.476995	0.727317	1.8463	5.87224	1.71236
ZDHHC16__chr10	165.01	86.9748	199.304	335.533	142.386	154.777	151.682	260.615	144.224	123.262	245.22	234.027	102.493	107.996	172.112	184.844	58.2056	108.278	96.0058	130.164	169.561	190.643
ZDHHC17__chr12	23.3429	19.063	22.4568	64.7521	61.7006	53.305	36.2718	51.9341	58.8284	53.7295	21.1397	26.003	80.2741	87.7017	70.8698	64.1818	108.507	86.3361	98.1878	104.316	98.36	109.591
ZDHHC18__chr1	22.538	45.2746	29.9424	29.4328	22.94	14.7713	27.039	13.2196	22.7723	64.7915	25.3676	6.50076	28.6693	23.9186	24.7482	19.8964	5.38941	20.0338	21.8195	5.07731	13.2125	6.84944
ZDHHC19__chr3	0.804927	1.19144	0	0	2.3731	0	0	0	0	0	0	6.50076	0	0	0	0	0	6.20093	0	4.61574	2.20209	0.570786
ZDHHC2__chr8	12.0739	15.4887	3.7428	0	15.0296	30.1847	20.4441	22.6622	85.396	17.3831	33.8235	13.0015	112.527	118.868	129.365	120.662	260.129	279.996	317.837	432.033	389.036	349.321
ZDHHC20__chr13	210.086	259.733	267.61	394.399	162.162	228.633	276.985	275.723	218.234	238.622	279.044	338.04	181.334	147.136	149.614	120.02	237.493	222.28	186.193	214.17	238.56	238.018
ZDHHC21__chr9	60.3696	60.7632	58.0134	58.8655	68.0289	43.6715	110.794	158.635	51.2376	116.941	103.584	97.5114	94.6088	81.9032	62.9954	71.8837	175.695	126.404	128.735	133.856	149.742	131.281
ZDHHC22__chr14	0.804927	0	0	0	0	1.28446	0	0	0	0	0	0	0	0	0	0	0	0	0	0	0	0
ZDHHC23__chr3	16.9035	21.4458	18.714	0	48.2531	28.9003	34.2934	54.7669	43.6469	58.4703	21.1397	39.0046	22.2187	25.3683	10.1243	21.18	115.693	124.973	103.279	97.3921	64.5946	77.6269
ZDHHC24__chr11	16.0985	11.9144	29.9424	0	33.2234	10.9179	15.1682	14.1639	30.363	30.0253	21.1397	32.5038	35.1199	28.9923	42.7468	17.3291	8.26376	17.6488	16.7283	10.1546	8.80835	17.6944
ZDHHC3__chr3	634.283	606.441	638.148	706.386	595.648	516.994	639.044	570.331	696.452	633.692	720.863	585.069	314.646	410.241	438.718	430.66	261.566	296.214	241.469	179.091	165.891	203.2
ZDHHC4__chr7	247.918	274.03	190.883	164.823	215.161	225.422	252.584	214.346	127.145	233.881	247.334	409.548	318.946	329.787	375.722	324.76	282.405	296.214	340.384	415.416	297.282	324.207
ZDHHC5__chr11	153.741	132.249	98.2486	58.8655	196.967	145.786	292.153	170.91	244.802	169.09	342.463	351.041	239.389	218.892	187.861	277.907	211.983	217.51	149.1	184.63	143.87	141.555
ZDHHC6__chr10	748.583	732.733	1062.02	1247.95	1589.98	1197.76	874.481	1067.95	1208.83	720.607	1213.42	1092.13	539.7	442.132	578.207	494.2	772.123	754.606	602.218	773.136	812.571	781.406
ZDHHC7__chr16	58.7597	50.0403	79.5346	17.6597	60.1186	59.7272	89.6903	81.2061	72.1122	88.4956	120.496	58.5069	97.4757	71.7559	112.492	155.962	56.7685	40.5446	85.8234	38.3106	55.0522	67.9236
ZDHHC8__chr22	43.4661	46.466	34.6209	0	71.9841	66.1495	57.3754	54.7669	28.4653	20.5436	19.0257	6.50076	126.862	85.5273	93.3681	88.5709	17.2461	25.7577	5.09122	13.3856	18.3507	17.1236
ZDHHC8P1__chr22	0	0	0	0	0.791034	0	1.31898	1.88851	0	0	2.11397	0	0	2.89923	22.4983	0.641818	1.43718	0	0.727317	1.38472	0.734029	0.570786
ZDHHC9__chrX	606.11	552.826	344.338	111.844	430.322	422.586	484.064	654.37	506.683	594.185	450.275	539.563	427.89	326.888	466.841	396.002	364.683	259.008	341.112	240.018	380.961	501.15
ZEB1__chr10	1.60985	0	0	0	0	0	0	0	0	1.58028	0	0	3.58367	1.44961	0	0	6.108	0	4.3639	12.0009	13.2125	21.6899
ZEB1-AS1__chr10	4.82956	1.19144	2.8071	0	8.70137	0	0	5.66554	0	12.6422	0	0	11.4677	2.89923	5.62459	1.28364	26.9471	20.9878	51.6395	47.5421	29.3612	35.3887
ZEB2__chr2	0	0	26.1996	0	0	0	0	0	0	6.32112	6.34191	0	0	0	0	6.41818	0	4.76995	6.54585	5.07731	0	0
ZER1__chr9	57.1498	53.6146	25.2639	41.2059	65.6558	35.3226	87.0524	49.1014	119.554	79.014	80.3308	91.0107	78.8407	92.7753	77.6193	90.4964	78.3261	121.634	85.0961	60.9278	85.1474	86.7595
ZFAND1__chr8	238.259	254.967	148.776	311.987	98.8792	175.971	127.281	118.976	98.6798	97.9773	109.926	45.5053	123.278	87.7017	103.492	103.975	117.13	124.496	112.007	128.318	102.03	130.139
ZFAND2A__chr7	87.7371	51.2317	196.497	35.3193	144.759	163.768	182.678	304.995	214.439	189.634	107.812	97.5114	70.2399	94.9498	62.9954	65.4655	9.34165	21.4648	36.3658	34.1565	24.223	31.964
ZFAND2B__chr2	86.1272	81.0176	101.056	11.7731	85.4317	89.2698	135.854	88.7601	121.452	143.805	135.294	110.513	73.1068	104.372	53.996	73.8091	19.7612	23.3728	14.5463	15.6935	32.2973	44.5213
ZFAND3__chr6	158.571	142.972	135.677	41.2059	109.163	134.868	195.868	133.14	165.099	265.487	164.89	110.513	182.767	191.349	224.983	272.131	194.378	156.454	108.37	139.857	166.625	144.409
ZFAND4__chr10	8.8542	7.14862	6.5499	5.88655	14.2386	19.2669	5.93539	16.0524	0	12.6422	10.5698	0	23.6522	15.221	12.3741	10.2691	67.9066	119.726	76.3683	68.3129	101.296	79.3393
ZFAND5__chr9	363.022	251.393	386.444	930.075	242.056	319.83	416.137	519.341	417.492	342.921	357.261	292.534	565.503	389.946	508.463	504.469	856.198	784.657	726.589	873.298	936.622	693.505
ZFAND6__chr15	110.275	79.8262	64.5633	135.391	85.4317	78.9941	79.1385	112.367	68.3168	112.2	118.382	58.5069	61.6391	83.3528	66.3701	55.1964	160.245	133.082	93.8239	129.241	130.657	156.966
ZFAS1__chr20	740.533	1035.36	654.055	1883.7	457.218	647.366	591.561	878.159	897.607	549.937	703.952	494.058	1424.15	1373.51	843.688	1053.22	453.788	344.867	320.019	274.636	247.368	323.065
ZFAT__chr8	54.7351	33.3602	11.2284	29.4328	23.731	14.129	15.8277	29.272	24.67	1.58028	31.7095	0	30.8195	28.9923	17.9987	52.6291	22.9948	25.2807	14.5463	26.7713	33.7654	9.13258
ZFC3H1__chr12	755.827	562.358	256.382	182.483	424.785	376.988	319.852	335.211	345.379	437.737	181.801	195.023	344.749	336.311	301.478	276.624	858.713	931.094	577.489	811.908	741.37	595.901
ZFHX2__chr14	26.5626	44.0831	0.935701	70.6386	1.58207	3.85337	4.61641	53.8226	72.1122	80.5942	139.522	0	29.3861	15.221	13.499	5.13455	426.482	254.238	213.831	103.854	153.412	211.191
ZFHX3__chr16	212.501	222.799	63.6276	0	151.878	122.023	100.242	90.6487	129.043	115.36	190.257	175.521	303.895	264.555	311.602	410.122	291.747	351.068	305.473	210.939	267.921	364.732
ZFHX4__chr8	0	0	1.8714	0	0	0.642228	0	0	0	3.16056	0	0	0	7.24807	0	1.28364	7.54517	4.29295	0	3.23102	0	0
ZFP1__chr16	9.65913	3.57431	15.9069	11.7731	16.6117	18.6246	7.91385	31.1605	11.3861	6.32112	23.2537	13.0015	17.9183	49.2869	19.1236	23.7473	40.9595	49.6075	48.0029	50.3116	52.8501	40.5258
ZFP14__chr19	17.7084	11.9144	7.48561	0	10.2834	13.4868	23.7416	14.1639	1.89769	17.3831	14.7978	32.5038	29.3861	16.6706	10.1243	21.8218	43.8339	43.8835	24.7288	40.6185	24.223	33.1056
ZFP2__chr5	0	0	1.8714	0	0	0	1.31898	0	0	1.58028	0	0	3.58367	13.7713	0	3.85091	12.9346	3.33896	4.3639	2.30787	3.67015	2.85393
ZFP28__chr19	0	0	0	0	0	0	0	0.944257	0	0	0	0	9.31753	22.469	26.998	39.1509	87.3085	64.8713	56.0034	72.9287	66.7967	98.746
ZFP3__chr17	57.1498	335.985	69.2418	23.5462	45.0889	50.0938	147.066	103.868	58.8284	28.445	122.61	214.525	142.63	159.458	14.6239	120.662	1159.44	1263.08	1040.06	755.135	1052.6	869.307
ZFP30__chr19	1.60985	8.34005	5.6142	23.5462	11.0745	3.85337	4.61641	1.88851	39.8515	0	10.5698	32.5038	7.16733	26.0931	14.6239	14.7618	5.38941	10.9709	8.7278	6.00046	13.9466	37.1011
ZFP36__chr19	320.361	150.121	239.539	435.605	121.028	157.346	264.455	225.677	275.165	192.794	255.79	162.519	130.445	100.023	50.6213	60.3309	176.413	149.299	169.465	248.788	199.656	194.638
ZFP36L1__chr14	2553.23	2369.77	1271.62	1583.48	1896.9	1590.8	2780.4	3021.62	2626.4	2413.09	3113.88	2489.79	3775.03	3234.82	2615.43	2554.44	3245.14	3282.2	3639.49	3366.72	3656.2	3343.67
ZFP36L2__chr2	1407.01	1104.46	1087.28	1371.57	1292.55	1147.02	1310.4	1103.84	1313.2	1390.65	1344.48	1053.12	887.316	1077.06	1743.62	1853.57	228.87	316.248	316.383	275.098	314.899	365.303
ZFP37__chr9	0	0	0	0	0.791034	0	0	0	0	0	0	0	8.6008	9.4225	8.99934	5.13455	7.54517	20.0338	8.00048	7.84676	4.40418	15.4112
ZFP41__chr8	8.04927	8.34005	14.9712	0	21.3579	13.4868	21.7631	13.2196	18.9769	11.062	12.6838	45.5053	19.3518	14.4961	21.3734	17.3291	6.46729	15.2638	8.00048	4.61574	4.40418	8.56179
ZFP42__chr4	0	0	0	0	0	0	0	0	0	0	0	0	2.86693	0	1.12492	0.641818	0	0	0	0	0	0
ZFP57__chr6	0	0	0	0	0	0	0	0	0	0	0	0	0	0	0	0	0	0	2.18195	0	6.60627	0
ZFP62__chr5	37.8316	42.8917	78.5989	111.844	94.9241	48.8094	82.436	61.3767	58.8284	85.3351	69.761	84.5099	58.0554	55.8102	50.6213	77.66	69.3438	72.0262	77.0956	96.4689	74.871	67.3528
ZFP64__chr20	135.228	113.186	119.77	35.3193	79.1034	143.217	96.2852	137.861	166.997	180.152	190.257	0	116.828	246.434	227.233	193.829	109.225	134.513	168.01	95.0842	151.21	69.0651
ZFP69__chr1	3.21971	0	10.2927	0	4.7462	5.78006	7.25437	0	3.79538	0	0	0	11.4677	35.5156	1.12492	8.34364	13.2939	21.9418	16.7283	14.3088	19.8188	21.1191
ZFP69B__chr1	0	3.57431	0	0	0	1.28446	1.31898	0	9.48845	0	4.22794	0	0	6.52327	6.7495	2.56727	1.43718	6.20093	2.90927	6.46203	0	7.42022
ZFP82__chr19	0	0	5.6142	0	0	1.28446	0	0	0	1.58028	0	0	12.9012	7.24807	1.12492	17.3291	35.9294	20.5108	28.3654	24.925	16.8827	13.1281
ZFP90__chr16	70.8336	47.6574	9.35701	11.7731	24.522	30.827	15.1682	16.0524	11.3861	30.0253	16.9118	0	98.9092	81.1784	60.7455	116.169	123.238	142.621	92.3692	119.548	86.6155	160.962
ZFP91__chr11	306.677	276.413	238.604	241.349	334.607	355.152	333.701	318.215	261.881	327.118	205.055	266.531	315.363	273.977	235.108	277.907	561.577	424.048	501.849	420.032	570.341	445.213
ZFPL1__chr11	60.3696	17.8715	47.7207	11.7731	44.2979	60.3695	37.5908	66.098	47.4422	34.7661	78.2169	39.0046	59.4889	83.3528	52.8711	60.9728	39.8816	37.6826	34.1839	42.0032	39.6376	44.5213
ZFPM1__chr16	128.788	33.3602	36.4923	5.88655	76.7303	30.1847	34.2934	11.3311	39.8515	39.507	128.952	32.5038	82.4243	77.5544	37.1223	59.6891	7.18588	25.2807	9.45512	13.3856	21.2869	13.1281
ZFPM2__chr8	0	0	0	0	0	0	0	0	0	0	0	0	0	1.44961	38.2472	5.13455	0	0	0.727317	0.461574	0	6.27865
ZFPM2-AS1__chr8	0	0	0	0	0	0	0	0	0	0	0	0	2.1502	5.07365	0	3.85091	0	0	2.90927	0	0	0
ZFR__chr5	264.016	337.176	145.969	188.37	165.326	205.513	243.351	260.615	223.927	293.932	167.004	292.534	291.71	258.031	188.986	241.966	317.257	345.821	352.749	398.338	297.282	369.299
ZFR2__chr19	0	0	0	0	0	0.642228	0	0	0	0	0	0	0	0	0	0	1.07788	0.476995	0	0.923148	0	1.14157
ZFX__chrX	49.9055	35.7431	53.3349	64.7521	64.8648	63.5806	87.0524	58.5439	53.1353	60.0506	57.0772	117.014	98.9092	110.896	116.991	89.8546	131.861	118.295	129.462	135.241	137.998	138.701
ZFY__chrY	42.6612	38.126	23.3925	47.0924	45.88	33.3959	40.8882	44.3801	26.5677	60.0506	69.761	52.0061	0	0.724807	0	0	127.19	142.621	204.376	138.934	153.412	160.391
ZFYVE1__chr14	25.7577	21.4458	8.42131	11.7731	28.4772	25.0469	52.759	47.2128	15.1815	45.8281	27.4816	65.0076	27.2359	26.8179	32.6226	59.6891	13.2939	26.2347	20.3649	24.0018	34.4994	18.8359
ZFYVE16__chr5	55.54	127.484	130.062	164.823	133.685	117.528	118.708	135.973	153.713	199.115	147.978	149.518	131.879	145.686	158.613	180.351	643.855	667.793	583.308	618.047	542.448	506.858
[truncated: 106,005 more chars]
