## Supplementary material for "A CRISPR/Cas9 genetically engineered organoid biobank reveals essential host factors for coronaviruses": Table 4

### Sheet: res_MERS48_vs_no48_noIndFilt
Column1	baseMean	log2FoldChange	lfcSE	stat	pvalue	padj
A1CF	28.4259	-0.581137	0.516022	-1.12619	0.260087	0.989839
A2M-AS1	2.04898	-0.521658	1.89535	-0.275231	0.783139	0.999955
A4GALT	23.9799	-0.0019923	0.540574	-0.00368552	0.997059	0.999955
AAAS	291.655	0.0918653	0.22824	0.402494	0.687321	0.999955
AACS	200.228	-0.155519	0.207584	-0.749186	0.453745	0.999955
AADACP1	8.23801	-0.515934	0.898477	-0.574232	0.565811	0.999955
AADAC	152.879	0.0723159	0.281112	0.25725	0.796986	0.999955
AADAT	15.0416	-0.138252	0.7414	-0.186474	0.852073	0.999955
AAED1	6.80088	-0.236612	1.0265	-0.230505	0.817699	0.999955
AAGAB	233.124	-0.139929	0.199434	-0.701631	0.482909	0.999955
AAK1	51.0092	0.0781921	0.368972	0.211919	0.83217	0.999955
AAMDC	10.906	-0.0888567	0.785399	-0.113136	0.909923	0.999955
AAMP	138.751	-0.503722	0.248681	-2.02557	0.0428088	0.507136
AANAT	0.32387	0.085913	4.99742	0.0171915	0.986284	0.999955
AAR2	136.799	0.452792	0.251101	1.80323	0.0713524	0.637288
AARS2	20.4616	0.483173	0.58234	0.829709	0.406703	0.999955
AARS	117.696	0.0364328	0.288956	0.126084	0.899665	0.999955
AASDHPPT	189.482	0.193976	0.227542	0.852484	0.393945	0.999955
AASDH	57.7681	0.119963	0.362155	0.331248	0.740457	0.999955
AASS	4.11705	-0.0966926	1.33672	-0.0723358	0.942335	0.999955
AATF	55.6452	-0.0524637	0.384005	-0.136622	0.891329	0.999955
AATK	4.70743	-2.554	1.45407	-1.75644	0.0790125	0.662074
ABAT	17.4942	-0.951201	0.626888	-1.51734	0.129181	0.795064
ABCA10	4.70488	1.20678	1.24424	0.969895	0.332099	0.999955
ABCA11P	2.13225	1.00345	1.98199	0.506285	0.612657	0.999955
ABCA13	0.905431	-0.716725	2.904	-0.246806	0.805058	0.999955
ABCA1	12.8207	-1.36771	0.836019	-1.63598	0.101845	0.728417
ABCA2	27.973	-0.242395	0.524186	-0.462422	0.643778	0.999955
ABCA3	3.35833	-1.1134	1.41051	-0.789363	0.4299	0.999955
ABCA5	39.5017	-0.0305204	0.416377	-0.0733001	0.941567	0.999955
ABCA7	1.61902	-0.361167	2.19553	-0.164501	0.869337	0.999955
ABCA9-AS1	0.22496	-2.17998	4.90694	-0.444265	0.656851	0.999955
ABCA9	0.403662	-0.879289	4.26305	-0.206258	0.836589	0.999955
ABCB10	73.5721	-0.21885	0.321449	-0.680822	0.495984	0.999955
ABCB1	7.00938	-0.275428	0.908191	-0.303271	0.761683	0.999955
ABCB5	0.539777	1.51021	4.0339	0.374381	0.708121	0.999955
ABCB6	14.224	-0.444015	0.667663	-0.665028	0.506033	0.999955
ABCB7	12.238	0.32789	0.730416	0.448908	0.653498	0.999955
ABCB8	15.945	0.367269	0.692326	0.530485	0.595776	0.999955
ABCB9	8.70233	0.431455	0.884114	0.488009	0.625543	0.999955
ABCC10	36.0629	-0.535717	0.432235	-1.23941	0.215193	0.939819
ABCC1	45.0383	0.556817	0.415134	1.3413	0.179824	0.892229
ABCC2	4.11277	-0.696546	1.29394	-0.538312	0.590361	0.999955
ABCC3	1566.64	-0.440286	0.17894	-2.46053	0.0138733	0.271296
ABCC4	3.17298	0.709719	1.82628	0.388615	0.697561	0.999955
ABCC5	34.6404	0.163817	0.498471	0.328639	0.742429	0.999955
ABCC6P1	3.04474	-1.07397	1.44897	-0.741192	0.458577	0.999955
ABCC6	18.9973	-0.325929	0.625196	-0.521324	0.602141	0.999955
ABCC9	0.286968	2.59132	4.88777	0.530163	0.595999	0.999955
ABCD1	7.8398	0.409403	0.929363	0.44052	0.65956	0.999955
ABCD3	1047.49	-0.135495	0.13357	-1.01442	0.310384	0.999955
ABCD4	36.9781	-0.361353	0.426492	-0.847266	0.396847	0.999955
HSPA6	56.2544	4.46712	0.642603	6.9516	3.61171e-12	3.2993e-09
ABCF1	148.248	0.200986	0.248428	0.809032	0.418497	0.999955
ABCF2	92.0255	0.264033	0.293182	0.900576	0.367814	0.999955
ABCF3	69.854	-0.404815	0.344761	-1.17419	0.240319	0.969949
ABCG1	45.1326	-0.944426	0.404948	-2.33222	0.0196893	0.33565
ABCG2	315.954	-0.642189	0.243768	-2.63443	0.00842787	0.199682
ABCG5	4.82367	-0.685332	1.23155	-0.556477	0.577885	0.999955
ABCG8	0.587305	-1.47094	3.84021	-0.383036	0.701693	0.999955
ABHD10	139.278	-0.0677041	0.242716	-0.278944	0.780288	0.999955
ABHD11-AS1	6.73067	0.168519	1.03288	0.163154	0.870397	0.999955
ABHD11	210.217	0.0622924	0.214823	0.289972	0.771838	0.999955
ABHD12B	0.45431	1.50926	4.57078	0.330196	0.741251	0.999955
ABHD12	255.95	-0.446463	0.208423	-2.1421	0.0321855	0.437378
ABHD13	138.37	-0.0648877	0.259131	-0.250406	0.802274	0.999955
ABHD14A	189.01	0.0607493	0.222324	0.273247	0.784664	0.999955
ABHD14B	82.9862	-0.463302	0.312247	-1.48376	0.137872	0.815182
ABHD15	65.4807	-0.342052	0.329795	-1.03717	0.299659	0.999955
ABHD16A	373.868	-0.188447	0.169554	-1.11142	0.266386	0.995882
ABHD17A	100.561	0.193182	0.286016	0.675424	0.499406	0.999955
ABHD17B	188.275	-0.431682	0.227887	-1.89428	0.0581879	0.586624
ABHD17C	518.516	-0.353448	0.153121	-2.3083	0.0209826	0.346402
ABHD18	32.5577	-0.479873	0.485006	-0.989416	0.32246	0.999955
ABHD2	1218.85	-0.197332	0.131739	-1.4979	0.134159	0.809205
ABHD3	341.995	0.0800593	0.190431	0.42041	0.674186	0.999955
ABHD4	632.534	-0.169103	0.152819	-1.10656	0.268485	0.996999
ABHD5	173.338	0.183335	0.224965	0.814949	0.415101	0.999955
ABHD6	99.7513	-0.170982	0.280298	-0.61	0.541862	0.999955
ABHD8	14.2105	-0.532777	0.697531	-0.763803	0.444984	0.999955
ABI1	156.5	-0.155908	0.238444	-0.653857	0.513204	0.999955
ABI2	114.393	0.462346	0.28101	1.6453	0.0999079	0.725482
ABL1	105.723	-0.194946	0.287711	-0.677575	0.498041	0.999955
ABL2	37.2241	0.41746	0.468379	0.891287	0.372775	0.999955
ABLIM1	440.125	0.155668	0.169425	0.918802	0.358199	0.999955
ABLIM2	3.3794	-1.26432	1.53661	-0.822793	0.410626	0.999955
ABLIM3	2.70534	-0.856788	1.79271	-0.47793	0.6327	0.999955
ABO	0.201457	0.0859154	4.99742	0.0171919	0.986283	0.999955
ABRACL	426.524	-0.117935	0.161627	-0.729673	0.46559	0.999955
ABR	110.566	-0.290388	0.273161	-1.06307	0.287752	0.999955
ABT1	309.5	0.0331658	0.212894	0.155786	0.876202	0.999955
ABTB1	12.4391	-0.744174	0.781898	-0.951753	0.341222	0.999955
ABTB2	54.5586	0.806295	0.410204	1.9656	0.0493453	0.537431
ACAA1	230.846	-0.0641322	0.19674	-0.325974	0.744444	0.999955
ACAA2	427.339	-0.459788	0.167103	-2.75153	0.00593181	0.160422
ACACA	54.5444	0.2823	0.364788	0.773873	0.439006	0.999955
ACACB	10.3751	0.105407	0.831724	0.126733	0.899152	0.999955
ACAD10	14.7459	-0.0911582	0.681764	-0.133709	0.893632	0.999955
ACAD8	104.299	-0.344539	0.278627	-1.23656	0.21625	0.942037
ACAD9	37.1264	0.383373	0.444013	0.863427	0.387903	0.999955
ACADM	140.713	0.0504084	0.251635	0.200324	0.841228	0.999955
ACADSB	69.856	-0.664046	0.343688	-1.93212	0.0533447	0.562634
ACADS	24.1804	-0.472482	0.546727	-0.864201	0.387477	0.999955
ACADVL	353.553	-0.157636	0.167161	-0.943021	0.34567	0.999955
ACAP1	1.72595	-0.149029	1.97923	-0.0752962	0.939979	0.999955
ACAP2	180.491	0.20866	0.232875	0.896018	0.370243	0.999955
ACAP3	16.4472	-0.60773	0.689129	-0.881881	0.377841	0.999955
ACAT1	60.1316	0.14068	0.373252	0.376903	0.706246	0.999955
ACAT2	66.1313	-0.0931944	0.358607	-0.259879	0.794957	0.999955
ACBD3	606.367	0.161901	0.152297	1.06306	0.287753	0.999955
ACBD4	23.4392	-0.7299	0.596622	-1.22339	0.221184	0.948693
ACBD5	136.316	-0.215743	0.277491	-0.777478	0.436877	0.999955
ACBD6	162.561	-0.658331	0.488951	-1.34641	0.178169	0.890466
ACBD7	12.3365	0.0386079	0.719156	0.053685	0.957186	0.999955
ACCS	5.97377	0.731516	1.13589	0.644002	0.519574	0.999955
ACD	27.2754	0.258016	0.496317	0.519861	0.60316	0.999955
ACE2	16.5324	-0.210274	0.636892	-0.330156	0.741282	0.999955
ACER2	13.7016	-0.496489	0.710183	-0.699099	0.48449	0.999955
ACER3	167.61	-0.045752	0.232378	-0.196887	0.843916	0.999955
ACE	5.01323	-0.828918	1.17704	-0.70424	0.481284	0.999955
ACHE	3.6794	0.758665	1.51278	0.501503	0.616017	0.999955
ACIN1	442.169	0.138557	0.177066	0.782513	0.433913	0.999955
ACKR2	0.862304	1.55642	3.11417	0.499788	0.617224	0.999955
ACKR4	64.1102	0.0459741	0.401001	0.114649	0.908724	0.999955
ACLY	304.408	-0.522928	0.197645	-2.6458	0.00814987	0.195063
ACO1	125.396	-0.6519	0.250675	-2.60057	0.00930677	0.211989
ACO2	3.71335	0.202352	1.37733	0.146916	0.883198	0.999955
ACOT11	26.2744	-0.5195	0.515653	-1.00746	0.313714	0.999955
ACOT13	173.091	0.00340353	0.22934	0.0148406	0.988159	0.999955
ACOT2	1.29932	-0.506906	2.31978	-0.218514	0.827028	0.999955
ACOT4	12.3673	-0.991661	0.788541	-1.25759	0.20854	0.932544
ACOT7	484.769	-0.0829616	0.210636	-0.393863	0.693683	0.999955
ACOT8	13.74	0.351697	0.724901	0.485165	0.627559	0.999955
ACOT9	106.461	0.465619	0.269906	1.72512	0.0845062	0.680811
ACOX1	266.069	-0.461849	0.202706	-2.27842	0.0227016	0.361044
ACOX2	1.16366	-1.05239	2.61771	-0.402026	0.687665	0.999955
ACOX3	31.8276	-0.829297	0.496795	-1.6693	0.0950587	0.71034
ACP1	518.797	-0.152228	0.159669	-0.953397	0.340389	0.999955
ACP2	35.109	0.125931	0.444734	0.28316	0.777054	0.999955
ACP5	2.28563	-1.50289	1.72424	-0.871624	0.383413	0.999955
ACP6	43.8583	-0.74311	0.416228	-1.78534	0.0742055	0.643838
ACP7	0.38388	-2.36693	4.37551	-0.540951	0.588542	0.999955
ACPP	4.0836	0.0605183	1.23891	0.048848	0.96104	0.999955
ACRBP	0.665856	-2.20259	3.39388	-0.648991	0.516344	0.999955
ACRC	4.37974	0.26918	1.25712	0.214123	0.830451	0.999955
ACR	1.87579	1.06008	1.82918	0.579535	0.562228	0.999955
ACSBG1	0.247402	0.0859119	4.99742	0.0171912	0.986284	0.999955
ACSF2	16.4894	-0.710574	0.694994	-1.02242	0.306584	0.999955
ACSF3	18.3412	0.0586109	0.596058	0.0983308	0.92167	0.999955
ACSL1	151.293	-0.590536	0.252548	-2.33831	0.0193713	0.33214
ACSL3	370.307	-0.0398297	0.180138	-0.221107	0.825009	0.999955
ACSL4	231.821	-0.271295	0.203146	-1.33547	0.181723	0.895911
CRYAB	15.8614	4.39773	1.1896	3.69681	0.000218322	0.0141096
ACSL6	0.464742	0.0859004	4.53177	0.0189552	0.984877	0.999955
ACSM1	0.649091	1.5117	3.50563	0.431219	0.666309	0.999955
ACSM3	8.19969	1.03946	1.03623	1.00312	0.315802	0.999955
ACSM5	0.32387	0.085913	4.99742	0.0171915	0.986284	0.999955
ACSS1	43.6166	-0.64396	0.446175	-1.44329	0.148939	0.836292
ACSS2	280.589	-1.07778	0.409696	-2.63067	0.00852162	0.200746
ACTA1	3.16969	4.74249	2.06948	2.29164	0.0219265	0.355408
ACTA2	5.08923	0.373395	1.23459	0.302445	0.762313	0.999955
ACTBL2	1.29292	0.0859347	3.01763	0.0284776	0.977281	0.999955
ACTB	11047.5	-0.0430723	0.122969	-0.350271	0.726135	0.999955
ACTG1P17	0.770311	0.0336695	3.07442	0.0109515	0.991262	0.999955
ACTG1P20	5.01166	2.08723	1.28257	1.62739	0.103654	0.734018
ACTG1	11027.3	-0.0362401	0.10904	-0.332355	0.739621	0.999955
ACTL10	6.20086	-0.393409	1.04979	-0.37475	0.707846	0.999955
ACTL6A	668.31	0.0188463	0.153375	0.122877	0.902204	0.999955
ACTN1	3402.79	0.0436029	0.114819	0.379753	0.704129	0.999955
ACTN2	0.273924	2.52992	4.89221	0.517133	0.605063	0.999955
ACTN4	5607.25	-0.202713	0.150399	-1.34784	0.177711	0.889256
ACTR10	1177.32	-0.109498	0.155482	-0.704249	0.481278	0.999955
ACTR1A	240.743	-0.0467088	0.226328	-0.206377	0.836497	0.999955
ACTR1B	150.71	-0.48154	0.233692	-2.06057	0.0393438	0.488468
ACTR2	1030.72	-0.0105747	0.136081	-0.0777087	0.93806	0.999955
ACTR3BP2	0.22496	-2.17998	4.90694	-0.444265	0.656851	0.999955
ACTR3BP5	0.809803	-3.49852	3.58409	-0.976125	0.329002	0.999955
ACTR3B	50.8361	0.332715	0.394948	0.842427	0.399549	0.999955
ACTR3C	20.1768	0.385042	0.635709	0.605689	0.544722	0.999955
ACTR3	1579.53	-0.0692096	0.12648	-0.547199	0.584242	0.999955
ACTR5	10.9206	-0.112091	0.813143	-0.137849	0.89036	0.999955
ACTR6	55.2837	0.409105	0.384857	1.06301	0.28778	0.999955
ACTR8	32.806	-0.681128	0.487903	-1.39603	0.162705	0.865531
ACTRT3	2.70422	2.65438	1.70078	1.56068	0.118598	0.769012
ACVR1B	38.6609	-0.36704	0.41816	-0.877751	0.380079	0.999955
ACVR1C	60.6971	-0.200719	0.352559	-0.569319	0.569139	0.999955
ACVR1	259.999	-0.214609	0.208011	-1.03172	0.302203	0.999955
ACVR2A	43.6832	0.048851	0.421673	0.11585	0.907771	0.999955
ACVR2B-AS1	1.67565	0.171187	2.02804	0.0844098	0.932731	0.999955
ACVR2B	4.4535	0.983623	1.32003	0.74515	0.456181	0.999955
ACVRL1	0.399448	1.20231	4.66599	0.257676	0.796657	0.999955
ACY3	53.684	-0.932773	0.364694	-2.55768	0.0105372	0.227978
ACYP1	69.1764	-0.00971315	0.337332	-0.028794	0.977029	0.999955
ACYP2	36.3993	0.0976452	0.450832	0.216589	0.828529	0.999955
ADAL	15.1644	0.681192	0.680829	1.00053	0.317053	0.999955
ADAM10	381.24	-0.0805002	0.176864	-0.455154	0.648999	0.999955
ADAM15	18.5973	-0.708347	0.623024	-1.13695	0.25556	0.984576
ADAM17	103.291	0.0521596	0.288031	0.18109	0.856297	0.999955
ADAM1A	1.87618	1.04382	2.31629	0.450645	0.652246	0.999955
ADAM20	0.260879	2.46632	4.897	0.503639	0.614515	0.999955
ADAM22	2.37096	0.301167	1.77652	0.169527	0.865382	0.999955
ADAM28	2.8465	-0.770103	1.69793	-0.453553	0.65015	0.999955
ADAM32	1.30882	0.813589	2.37641	0.34236	0.73208	0.999955
ADAM8	47.8069	-0.671666	0.419812	-1.59992	0.109616	0.7458
ADAM9	892.959	-0.117676	0.146465	-0.80344	0.42172	0.999955
ADAMTS13	0.683684	-2.89369	3.51104	-0.824169	0.409844	0.999955
ADAMTS14	3.58847	1.23778	1.47127	0.841297	0.400181	0.999955
ADAMTS17	0.208196	1.50873	4.99394	0.302112	0.762567	0.999955
ADAMTS19	7.01517	0.176936	1.07211	0.165036	0.868916	0.999955
ADAMTS20	0.22496	-2.17998	4.90694	-0.444265	0.656851	0.999955
ADAMTS2	0.155513	0.0859195	4.99742	0.0171928	0.986283	0.999955
ADAMTS3	0.201457	0.0859154	4.99742	0.0171919	0.986283	0.999955
ADAMTS5	0.37336	1.07852	4.79531	0.224912	0.822048	0.999955
ADAMTS7	0.523149	1.19631	3.9199	0.305188	0.760223	0.999955
ADAMTS8	0.260879	2.46632	4.897	0.503639	0.614515	0.999955
ADAMTS9	0.340697	-2.18	4.90694	-0.444268	0.656849	0.999955
ADAMTSL4-AS1	0.738666	2.52954	3.28257	0.770597	0.440946	0.999955
ADAMTSL4	24.6385	-0.0231117	0.548883	-0.0421069	0.966414	0.999955
ADAMTSL5	41.119	-1.4052	0.455951	-3.08191	0.00205677	0.0746566
ADAP1	86.3381	-0.231872	0.296808	-0.78122	0.434673	0.999955
ADAP2	3.31481	-0.106678	1.44252	-0.0739525	0.941048	0.999955
ADARB1	7.74824	-0.393253	0.987052	-0.398411	0.690327	0.999955
ADAR	424.07	0.14913	0.164395	0.907148	0.364329	0.999955
ADAT1	121.644	0.326654	0.258348	1.26439	0.206089	0.931292
ADAT2	31.2958	0.429345	0.505467	0.849403	0.395657	0.999955
ADAT3	12.9431	-0.416888	0.677471	-0.615359	0.538318	0.999955
ADA	9.67461	0.446902	0.99887	0.447407	0.654581	0.999955
ADCK1	43.0289	0.18579	0.416741	0.445816	0.65573	0.999955
ADCK2	20.9511	0.273348	0.579239	0.471909	0.636992	0.999955
ADCK3	23.4003	-0.536505	0.533091	-1.0064	0.314221	0.999955
ADCK4	17.6699	-0.0196614	0.640674	-0.0306886	0.975518	0.999955
ADCK5	11.0822	-0.98466	0.798161	-1.23366	0.217329	0.943985
ADCY10P1	2.68754	-2.93243	2.11131	-1.38891	0.164859	0.871164
ADCY10	0.247402	0.0859119	4.99742	0.0171912	0.986284	0.999955
ADCY1	12.6298	0.510498	0.742328	0.687699	0.491643	0.999955
ADCY3	4.12747	-0.0505409	1.27727	-0.0395695	0.968436	0.999955
ADCY4	0.337935	-2.36719	4.57208	-0.51775	0.604633	0.999955
ADCY6	35.031	0.108645	0.440888	0.246422	0.805355	0.999955
ADCY7	3.52753	0.415096	1.50478	0.275851	0.782662	0.999955
ADCY9	27.9672	-0.278024	0.494093	-0.562694	0.573643	0.999955
ADD1	821.367	-0.323021	0.180944	-1.7852	0.0742292	0.643838
ADD3-AS1	0.471631	-0.0479328	3.88016	-0.0123533	0.990144	0.999955
ADD3	820.406	-0.181345	0.147168	-1.23223	0.217862	0.945027
ADGRA2	0.38966	2.52984	4.32465	0.584982	0.55856	0.999955
ADGRA3	91.867	0.0341137	0.305673	0.111602	0.911139	0.999955
ADGRB2	0.475381	2.52971	3.748	0.674951	0.499707	0.999955
ADGRB3	0.447571	0.0859039	4.62562	0.0185713	0.985183	0.999955
ADGRE2	0.397625	2.52984	4.31623	0.586122	0.557794	0.999955
ADGRE5	74.4422	-0.0121519	0.320175	-0.0379538	0.969724	0.999955
ADGRF1	103.554	0.331285	0.295263	1.122	0.261863	0.990791
ADGRF2	1.56031	4.13425	2.55638	1.61723	0.105829	0.74052
ADGRF4	5.02667	1.66254	1.9274	0.862584	0.388366	0.999955
ADGRF5	0.448903	2.59009	4.48076	0.578048	0.563232	0.999955
ADGRG1	99.9689	-0.189247	0.282819	-0.669147	0.503402	0.999955
ADGRG2	0.291182	-0.0084904	4.9668	-0.00170943	0.998636	0.999955
ADGRG4	0.255964	0.190373	4.97933	0.0382326	0.969502	0.999955
ADGRG5	2.35194	1.5381	1.7061	0.901528	0.367308	0.999955
ADGRG6	599.255	-0.0305557	0.173355	-0.176261	0.860089	0.999955
ADGRG7	14.0129	-0.827975	0.683088	-1.21211	0.225472	0.953359
ADGRL1	37.3522	-0.689634	0.436634	-1.57943	0.114237	0.757092
ADGRL2	9.28764	0.301755	1.07763	0.280017	0.779464	0.999955
ADGRL3	25.5524	0.0800095	0.54674	0.146339	0.883654	0.999955
ADGRV1	0.247402	0.0859119	4.99742	0.0171912	0.986284	0.999955
ADH1C	31.4072	-0.405537	0.540004	-0.750989	0.452659	0.999955
ADH4	61.3212	0.213091	0.413561	0.515259	0.606372	0.999955
ADH5	2416.62	-0.331876	0.126889	-2.61549	0.00890985	0.206927
ADH6	40.3212	-0.289009	0.401353	-0.720088	0.471471	0.999955
ADHFE1	4.05666	-1.0247	1.25443	-0.816864	0.414006	0.999955
ADI1	875.497	-0.336018	0.132671	-2.53271	0.0113185	0.240141
ADIPOQ-AS1	0.348662	-2.18	4.90694	-0.444269	0.656848	0.999955
ADIPOQ	0.500454	1.57009	4.05479	0.387218	0.698594	0.999955
ADIPOR1	822.366	-0.0622346	0.141259	-0.44057	0.659524	0.999955
ADIPOR2	156.329	-0.552809	0.249097	-2.21925	0.0264695	0.394644
IL23A	23.8756	3.37483	0.766841	4.40095	1.07778e-05	0.00131273
ADK	298.131	0.12959	0.199921	0.648203	0.516853	0.999955
ADM2	22.2153	-0.262644	0.603606	-0.435124	0.663472	0.999955
ADM5	4.13802	-0.587767	1.45453	-0.404094	0.686144	0.999955
ADM	76.1943	-1.28686	0.417318	-3.08365	0.00204477	0.0743854
ADNP-AS1	1.43522	0.0465246	2.76733	0.0168121	0.986587	0.999955
ADNP2	83.6422	0.18769	0.314375	0.597025	0.550491	0.999955
ADNP	103.075	0.290483	0.284008	1.0228	0.306403	0.999955
ADORA2B	69.8341	-0.491147	0.348884	-1.40776	0.159201	0.857219
ADO	190.742	0.123845	0.217474	0.56947	0.569037	0.999955
ADPGK	117.039	0.10317	0.290785	0.354797	0.722741	0.999955
ADPRHL1	19.0488	-0.00380034	0.68684	-0.00553308	0.995585	0.999955
ADPRHL2	32.2014	0.0909294	0.492677	0.184562	0.853573	0.999955
ADPRH	1.78145	3.88337	2.32617	1.66942	0.0950335	0.71034
ADPRM	39.2074	0.795717	0.443952	1.79235	0.0730768	0.641829
ADRA1D	0.388782	0.0859033	4.99742	0.0171895	0.986285	0.999955
ADRA2A	135.671	-0.458691	0.262393	-1.74811	0.0804448	0.666121
ADRA2B	0.503126	-1.46957	3.80206	-0.386519	0.699112	0.999955
ADRA2C	16.4806	-0.246206	0.67266	-0.366018	0.714352	0.999955
ADRB1	26.4068	-0.0516871	0.513118	-0.100731	0.919764	0.999955
ADRB2	31.7318	0.428232	0.517328	0.827777	0.407797	0.999955
ADRBK1	514.555	-0.363884	0.164862	-2.2072	0.0272998	0.400814
ADRBK2	5.94325	1.1399	1.17486	0.970241	0.331926	0.999955
ADRM1	165.844	0.397318	0.247732	1.60382	0.108754	0.744608
ADSL	174.69	0.45701	0.223612	2.04376	0.0409774	0.497833
ADSSL1	8.62826	-0.807511	1.01284	-0.797275	0.425292	0.999955
ADSS	183.201	0.0989934	0.229419	0.431496	0.666108	0.999955
ADTRP	0.456928	-1.48268	4.20488	-0.35261	0.724381	0.999955
AEBP2	65.1581	-0.430358	0.354446	-1.21417	0.224682	0.953161
AEN	101.214	0.213932	0.27983	0.764506	0.444566	0.999955
HDAC9	54.8786	3.24296	0.514998	6.29703	3.03394e-10	1.78454e-07
AFAP1-AS1	0.190237	-1.30187	4.9876	-0.261021	0.794076	0.999955
AFAP1L1	1.37451	0.20527	2.34132	0.0876724	0.930137	0.999955
AFAP1L2	32.3637	-0.424406	0.490099	-0.865959	0.386513	0.999955
AFAP1	65.1804	-0.126862	0.358794	-0.353579	0.723654	0.999955
AFF1	174.418	-0.358984	0.233017	-1.54059	0.123417	0.782912
AFF2	0.286968	2.59132	4.88777	0.530163	0.595999	0.999955
AFF3	0.285952	1.50872	4.99394	0.30211	0.762568	0.999955
AFF4	147.467	0.328998	0.262876	1.25153	0.21074	0.934618
AFG3L1P	13.564	1.0238	0.773482	1.32362	0.185628	0.901267
AFG3L2	320.122	-0.115009	0.212659	-0.540813	0.588636	0.999955
AFMID	39.5669	-0.0174696	0.440415	-0.0396662	0.968359	0.999955
AFTPH	243.888	0.226184	0.206966	1.09285	0.274458	0.999955
AGAP1-IT1	7.62615	2.48495	1.2273	2.02472	0.0428959	0.507609
AGAP11	0.286968	2.59132	4.88777	0.530163	0.595999	0.999955
AGAP1	200.259	-0.00719218	0.211354	-0.0340291	0.972854	0.999955
AGAP2-AS1	4.25517	-0.116634	1.2949	-0.0900717	0.92823	0.999955
AGAP2	0.267185	1.57814	4.98917	0.316313	0.751765	0.999955
AGAP3	83.1998	-0.488197	0.355797	-1.37212	0.170025	0.879957
AGA	84.0453	-0.0496773	0.335317	-0.14815	0.882224	0.999955
AGBL2	1.06085	0.270433	2.6657	0.101449	0.919194	0.999955
AGBL3	1.50152	4.27566	2.60808	1.63939	0.101133	0.727121
AGBL5-AS1	0.42537	-1.4852	4.295	-0.345799	0.729494	0.999955
AGBL5	9.53481	0.283523	0.839747	0.337629	0.735643	0.999955
AGER	5.97602	0.162808	1.03604	0.157145	0.87513	0.999955
AGFG1	133.195	0.422572	0.256623	1.64666	0.0996279	0.724538
AGFG2	18.6815	-0.75763	0.607982	-1.24614	0.212713	0.937057
AGGF1	159.715	0.284605	0.234654	1.21287	0.225179	0.953359
AGK	175.105	0.406236	0.247718	1.63991	0.101023	0.727121
AGL	95.7039	-0.237074	0.299668	-0.79112	0.428874	0.999955
AGMAT	81.6125	0.350862	0.302736	1.15897	0.246468	0.976325
AGMO	121.279	-0.964084	0.304349	-3.16769	0.00153654	0.0603055
AGO1	48.292	-0.313165	0.402545	-0.777964	0.43659	0.999955
AGO2	60.2417	0.367816	0.360826	1.01937	0.308026	0.999955
AGO3	13.8785	1.08254	0.784163	1.3805	0.167432	0.876673
AGO4	19.2197	-1.0252	0.689971	-1.48586	0.137316	0.813655
AGPAT1	40.7291	-0.0310419	0.410657	-0.0755909	0.939745	0.999955
AGPAT2	87.7164	-0.74355	0.315177	-2.35915	0.0183169	0.320409
AGPAT3	379.559	-0.241583	0.17039	-1.41783	0.15624	0.852232
AGPAT4-IT1	0.844169	3.1336	3.09415	1.01275	0.311179	0.999955
AGPAT4	6.34149	-0.132836	1.15873	-0.11464	0.908731	0.999955
AGPAT5	196.428	0.514445	0.224095	2.29566	0.0216956	0.35391
AGPS	599.245	-0.349827	0.175442	-1.99398	0.0461546	0.521953
AGR2	2958.54	-0.12686	0.134682	-0.941927	0.34623	0.999955
AGR3	260.994	-0.0457732	0.222952	-0.205305	0.837334	0.999955
AGRN	280.268	-0.0570216	0.198955	-0.286605	0.774415	0.999955
AGTPBP1	73.9592	0.054304	0.327203	0.165964	0.868185	0.999955
AGTR1	0.993689	0.231774	2.91913	0.0793983	0.936716	0.999955
AGTRAP	21.0585	-0.033051	0.573782	-0.057602	0.954066	0.999955
AGT	0.610644	-1.47939	4.09448	-0.361312	0.717866	0.999955
AHCTF1	4.84726	0.0722121	1.23372	0.0585318	0.953325	0.999955
AHCYL1	501.983	-0.327762	0.161953	-2.02381	0.0429902	0.507609
AHCYL2	261.623	0.166774	0.184352	0.90465	0.365651	0.999955
AHCY	209.097	0.105862	0.238966	0.443001	0.657765	0.999955
AHDC1	16.5746	0.693029	0.684243	1.01284	0.311136	0.999955
AHI1	112.661	0.343623	0.264016	1.30152	0.193079	0.908256
AHNAK2	20.3589	0.319355	0.697781	0.457672	0.647188	0.999955
AHNAK	2932.97	-0.203053	0.331825	-0.611927	0.540586	0.999955
AHRR	17.1644	0.832264	0.663155	1.25501	0.209476	0.934037
AHR	363.234	0.345527	0.185173	1.86597	0.062046	0.600392
AHSA1	138.846	0.316768	0.250911	1.26247	0.20678	0.931637
AHSA2	39.1467	0.03973	0.473088	0.0839802	0.933072	0.999955
AHSG	0.686133	0.0262779	3.28272	0.00800491	0.993613	0.999955
AICDA	0.447887	1.50977	4.25273	0.355013	0.72258	0.999955
AIDA	405.127	-0.262984	0.17812	-1.47645	0.139824	0.817421
AIF1L	4.93052	0.110963	1.2655	0.0876828	0.930129	0.999955
AIFM1	51.6561	0.00432619	0.408373	0.0105937	0.991548	0.999955
AIFM2	45.9833	-0.0268388	0.440804	-0.0608859	0.95145	0.999955
AIFM3	0.404855	0.119686	4.3877	0.0272777	0.978238	0.999955
AIG1	231.92	-0.422746	0.218474	-1.93499	0.0529909	0.559981
AIM1L	106.929	-0.279687	0.303811	-0.920595	0.357262	0.999955
AIM1	275.695	0.0537435	0.214186	0.25092	0.801876	0.999955
AIMP1	489.614	0.0126263	0.183284	0.0688892	0.945078	0.999955
AIMP2	20.0327	-0.0482294	0.620701	-0.0777014	0.938066	0.999955
AIPL1	0.254141	1.50872	4.99394	0.302111	0.762568	0.999955
AIP	62.41	-0.543922	0.341048	-1.59486	0.110744	0.74937
AJUBA	93.3577	0.736911	0.295711	2.49199	0.0127029	0.257748
AK1	439.81	-0.12736	0.191612	-0.664679	0.506256	0.999955
AK2	602.96	-0.113361	0.154811	-0.732257	0.464012	0.999955
AK3	922.113	-0.298385	0.141113	-2.1145	0.0344722	0.454187
LOC554223	13.8577	3.14425	0.863696	3.64045	0.00027216	0.0165459
AK6	170.492	0.0479527	0.232428	0.206312	0.836547	0.999955
AK7	38.3853	-0.638543	0.475934	-1.34166	0.179705	0.89214
AK8	0.860762	1.56112	3.38227	0.461559	0.644398	0.999955
AK9	20.9848	0.280264	0.60625	0.462292	0.643872	0.999955
AKAP10	105.738	0.169449	0.276	0.613946	0.539251	0.999955
AKAP11	91.8173	0.0982308	0.286902	0.342384	0.732062	0.999955
AKAP12	74.1411	0.0692759	0.412814	0.167814	0.86673	0.999955
AKAP13	202.905	0.526074	0.220203	2.38904	0.0168925	0.306244
AKAP14	0.699785	-2.3644	3.29724	-0.717085	0.473321	0.999955
AKAP1	120.279	-0.0192082	0.263429	-0.0729163	0.941873	0.999955
AKAP3	9.54178	0.369798	0.859972	0.430012	0.667187	0.999955
AKAP5	16.4906	0.474398	0.655992	0.723176	0.469572	0.999955
AKAP6	0.980522	-0.0162233	3.19752	-0.00507371	0.995952	0.999955
AKAP7	36.8947	-0.0939688	0.499804	-0.188011	0.850868	0.999955
AKAP8L	8.10089	0.0756354	0.908531	0.0832503	0.933653	0.999955
AKAP8	75.2788	0.422367	0.341597	1.23645	0.216292	0.942037
AKAP9	136.725	0.302896	0.275167	1.10077	0.270996	0.999189
AKIP1	45.191	-0.0853436	0.410977	-0.207661	0.835494	0.999955
AKIRIN1	341.988	0.123035	0.176408	0.697445	0.485524	0.999955
AKIRIN2	144.307	0.506409	0.249171	2.03237	0.0421158	0.502547
AKNAD1	0.298997	1.57813	4.98917	0.316311	0.751766	0.999955
AKNA	14.8815	-0.88374	0.695267	-1.27108	0.2037	0.924492
AKR1A1	289.965	-0.0980346	0.18246	-0.537294	0.591064	0.999955
AKR1B10	117.369	-0.157793	0.268042	-0.588688	0.556071	0.999955
AKR1B1	10.757	-0.806636	0.825914	-0.976659	0.328738	0.999955
AKR1C1	85.3598	-0.727161	0.306592	-2.37175	0.017704	0.314369
C1orf162	14.1468	2.96352	0.910522	3.25475	0.00113494	0.0485985
AKR1C3	1123.06	-0.513416	0.356766	-1.43909	0.150126	0.839349
AKR1C4	46.3003	-0.460967	0.422284	-1.0916	0.275007	0.999955
AKR1D1	0.404855	0.119686	4.3877	0.0272777	0.978238	0.999955
AKR1E2	0.439606	0.0859181	4.58195	0.0187514	0.985039	0.999955
AKR7A2	357.893	-0.200952	0.185877	-1.0811	0.279652	0.999955
AKR7A3	25.0915	-0.621935	0.513107	-1.2121	0.225475	0.953359
AKR7L	6.71002	0.0721658	1.0294	0.0701046	0.94411	0.999955
AKT1S1	355.833	0.0642201	0.173001	0.371212	0.710479	0.999955
AKT1	502.96	-0.114516	0.167862	-0.682205	0.495109	0.999955
AKT2	121.567	-0.278272	0.263209	-1.05723	0.290408	0.999955
AKT3	0.247402	0.0859119	4.99742	0.0171912	0.986284	0.999955
AKTIP	65.8193	-0.00625205	0.349287	-0.0178995	0.985719	0.999955
ALAD	632.628	-0.291552	0.158398	-1.84063	0.0656752	0.611836
ALAS1	182.929	0.0506506	0.232436	0.217912	0.827497	0.999955
ALCAM	207.548	0.339199	0.24209	1.40113	0.161176	0.862512
ALDH16A1	44.2839	-0.271926	0.419246	-0.648607	0.516593	0.999955
ALDH18A1	256.167	-0.508963	0.220052	-2.31293	0.0207266	0.34425
EGR1	62.6501	2.42556	0.413166	5.87067	4.34031e-09	1.58595e-06
ALDH1A2	1.06942	-1.35971	2.89809	-0.469176	0.638944	0.999955
SCEL	24.434	2.18889	0.669282	3.2705	0.00107356	0.0463321
ALDH1B1	44.401	-0.739284	0.415001	-1.7814	0.0748465	0.646708
ALDH1L1	3.89165	-0.140171	1.23475	-0.113522	0.909617	0.999955
ALDH1L2	1.63826	-4.35557	4.81207	-0.905135	0.365394	0.999955
ALDH2	1677.79	-0.237369	0.119775	-1.9818	0.047502	0.528468
CREB5	84.2212	2.06757	0.368313	5.61361	1.98144e-08	6.12244e-06
ALDH3A2	740.387	0.200066	0.151549	1.32014	0.186788	0.902929
ALDH3B1	365.091	-0.187216	0.180534	-1.03701	0.299732	0.999955
ALDH3B2	4.91506	1.45267	1.40444	1.03434	0.30098	0.999955
ALDH4A1	14.8747	0.191675	0.676895	0.283169	0.777048	0.999955
ALDH5A1	71.451	-0.552361	0.321446	-1.71836	0.0857302	0.683899
ALDH6A1	41.8045	-0.0944222	0.398468	-0.236963	0.812686	0.999955
ALDH7A1	258.972	-0.0972084	0.196328	-0.495133	0.620506	0.999955
ALDH8A1	4.08576	0.00795447	1.31151	0.00606513	0.995161	0.999955
ALDH9A1	273.126	0.153523	0.191956	0.799783	0.423836	0.999955
ALDOA	1411.5	-0.642767	0.319002	-2.01493	0.0439119	0.511724
DNAJB1	1007.2	2.02524	0.149782	13.5213	1.17104e-41	1.92554e-37
CXCL8	1703.51	1.97243	0.151721	13.0003	1.21819e-38	1.00153e-34
ALG10B	43.4821	-0.199416	0.410451	-0.485846	0.627077	0.999955
ALG10	10.9948	-0.137081	0.817197	-0.167745	0.866784	0.999955
ALG11	8.96515	0.262777	0.919133	0.285897	0.774957	0.999955
ALG12	305.764	-0.132564	0.187143	-0.708356	0.478724	0.999955
ALG13	133.779	-0.175687	0.258443	-0.67979	0.496638	0.999955
ALG14	139.056	0.448757	0.253294	1.77168	0.0764474	0.652661
ALG1L9P	0.410669	2.59063	4.65031	0.557088	0.577467	0.999955
ALG1	13.8645	0.109138	0.707575	0.154242	0.877419	0.999955
ALG2	760.76	0.119179	0.13466	0.885038	0.376136	0.999955
ALG3	720.882	-0.248418	0.328744	-0.755659	0.449854	0.999955
ALG5	748.036	0.00394971	0.155447	0.0254087	0.979729	0.999955
ALG6	37.3123	0.0196371	0.47904	0.0409926	0.967302	0.999955
ALG8	208.262	-0.195662	0.21108	-0.926958	0.353948	0.999955
ALG9	50.4752	0.0636552	0.379797	0.167603	0.866896	0.999955
ALKBH1	57.732	0.1768	0.359178	0.492234	0.622554	0.999955
ALKBH2	35.9197	0.86191	0.450981	1.91119	0.0559802	0.575368
ALKBH3	26.2268	0.697902	0.540221	1.29188	0.196398	0.915282
ALKBH4	8.7158	0.065001	0.889779	0.0730529	0.941764	0.999955
ALKBH5	1616.75	0.0187617	0.140188	0.133833	0.893535	0.999955
ALKBH6	37.2962	0.127119	0.445356	0.285433	0.775313	0.999955
ALKBH7	64.8299	-0.415956	0.341535	-1.2179	0.223261	0.950296
ALKBH8	6.37675	-1.27268	1.12658	-1.12969	0.258608	0.987757
ALMS1-IT1	0.742999	3.81387	3.33417	1.14387	0.252675	0.981554
ALMS1	8.52541	0.58498	0.965691	0.605763	0.544672	0.999955
ALOX12-AS1	13.1619	1.16975	0.854739	1.36854	0.171143	0.879957
ALOX12B	1.13832	1.12461	2.61917	0.429377	0.667649	0.999955
ALOX12P2	0.544857	1.56629	3.73803	0.419015	0.675205	0.999955
ALOX12	0.371104	0.0859045	4.99742	0.0171898	0.986285	0.999955
ALOX15B	0.371701	0.185277	4.50935	0.0410873	0.967226	0.999955
ALOX5AP	0.793323	0.684014	2.78165	0.245902	0.805758	0.999955
ALOX5	4.32926	-1.44486	1.60081	-0.902581	0.366748	0.999955
ALOXE3	6.92458	1.98534	1.25854	1.57749	0.114682	0.757092
ALPK1	11.7048	0.50168	0.790516	0.634623	0.525674	0.999955
ALPK3	16.1911	-0.606362	0.727873	-0.833061	0.404811	0.999955
ALPL	0.247402	0.0859119	4.99742	0.0171912	0.986284	0.999955
ALPPL2	0.580629	-1.46374	3.64973	-0.401054	0.688381	0.999955
ALPP	11.3092	-0.998728	0.848156	-1.17753	0.238985	0.968843
ALS2CL	19.8514	0.818077	0.63232	1.29377	0.195745	0.913913
ALS2CR11	0.485805	0.0859099	4.8428	0.0177397	0.985847	0.999955
ALS2CR12	0.260879	2.46632	4.897	0.503639	0.614515	0.999955
ALS2	97.8232	0.363661	0.303233	1.19928	0.230419	0.960962
ALYREF	227.927	0.571683	0.199186	2.8701	0.00410346	0.122679
AMBP	1.82632	0.652273	1.96951	0.331185	0.740505	0.999955
AMBRA1	37.2661	0.382049	0.438614	0.871037	0.383734	0.999955
AMD1	489.12	0.34019	0.178494	1.90589	0.0566651	0.57842
AMDHD1	6.44495	0.742413	1.02375	0.725192	0.468334	0.999955
AMDHD2	2.10841	0.242302	1.70723	0.141927	0.887138	0.999955
AMER1	4.61367	4.56511	1.8814	2.42644	0.0152479	0.287477
AMER2	0.208196	1.50873	4.99394	0.302112	0.762567	0.999955
AMFR	176.534	-0.00919753	0.25563	-0.0359798	0.971298	0.999955
AMHR2	1.51727	-1.31752	2.86641	-0.45964	0.645774	0.999955
AMH	2.02869	1.90067	2.0082	0.946455	0.343917	0.999955
AMIGO1	3.22841	-0.594674	1.40005	-0.424753	0.671017	0.999955
AMIGO2	202.106	0.075215	0.453563	0.165832	0.86829	0.999955
AMIGO3	7.9037	-0.740405	0.897631	-0.824843	0.409461	0.999955
AMMECR1L	100.33	0.0120193	0.287886	0.0417501	0.966698	0.999955
AMMECR1	41.4833	-0.160828	0.443253	-0.362836	0.716727	0.999955
AMN1	83.0152	-0.0282724	0.313788	-0.0901002	0.928208	0.999955
AMN	151.838	-0.562428	0.23101	-2.43465	0.0149064	0.284345
AMOTL1	42.7032	0.20906	0.420901	0.496698	0.619402	0.999955
TNFAIP3	126.59	1.95871	0.306611	6.38827	1.67776e-10	1.10349e-07
AMOT	61.7517	0.0319075	0.358534	0.0889943	0.929086	0.999955
AMPD1	0.404363	3.09353	4.57519	0.676154	0.498943	0.999955
AMPD2	24.4299	-0.85143	0.542148	-1.57048	0.116304	0.761303
AMPD3	13.1893	-0.125831	0.778927	-0.161544	0.871665	0.999955
AMT	48.4786	-0.596052	0.390794	-1.52523	0.127201	0.790166
AMY2B	3.45773	-0.760014	1.36667	-0.556106	0.578138	0.999955
AMZ2P1	12.6907	0.371309	0.762263	0.487114	0.626177	0.999955
AMZ2	92.458	-0.00511491	0.292646	-0.0174781	0.986055	0.999955
ANAPC10	109.948	0.462396	0.277293	1.66754	0.0954075	0.711811
ANAPC11	209.567	-0.0821252	0.215715	-0.380712	0.703417	0.999955
ANAPC13	510.376	-0.148402	0.154746	-0.959001	0.337558	0.999955
ANAPC15	0.613051	1.07872	3.4774	0.310211	0.756401	0.999955
ANAPC16	507.648	-0.230413	0.151193	-1.52397	0.127517	0.790947
ANAPC1	56.3676	0.606889	0.436277	1.39106	0.164206	0.86958
ANAPC2	12.3326	0.439011	0.762835	0.575499	0.564954	0.999955
ANAPC4	26.0479	-0.105657	0.524283	-0.201527	0.840287	0.999955
ANAPC5	428.258	0.0903766	0.183511	0.492487	0.622375	0.999955
ANAPC7	81.0286	0.480135	0.325318	1.47589	0.139972	0.817421
ANGEL1	42.6925	-0.445431	0.442883	-1.00575	0.314535	0.999955
ANGEL2	79.849	-0.154026	0.3236	-0.475976	0.634092	0.999955
ANGPT2	0.278138	-0.0779222	4.9716	-0.0156735	0.987495	0.999955
ANGPTL1	0.616244	1.51006	4.10982	0.367428	0.7133	0.999955
ANGPTL4	1.42968	-0.22624	2.32402	-0.0973486	0.92245	0.999955
ANG	138.922	-0.696372	0.275863	-2.52434	0.0115917	0.243737
ANK1	17.9285	-0.119452	0.65309	-0.182904	0.854874	0.999955
ANK2	0.526616	0.0859189	4.26428	0.0201485	0.983925	0.999955
ANK3	59.0646	-0.0931289	0.346365	-0.268875	0.788026	0.999955
ANKAR	9.34252	0.501145	0.854778	0.586287	0.557682	0.999955
ANKDD1B	1.78857	0.0814534	1.83971	0.0442752	0.964685	0.999955
ANKEF1	29.899	0.735343	0.511669	1.43714	0.150677	0.840525
ANKFN1	0.657891	-2.20205	3.41488	-0.64484	0.519031	0.999955
ANKFY1	181.719	0.0187032	0.221679	0.0843706	0.932762	0.999955
ANKHD1-EIF4EBP3	1.69225	1.28614	2.01751	0.637489	0.523807	0.999955
ANKHD1	392.351	0.248186	0.210402	1.17958	0.238168	0.968832
ANKH	402.432	-0.153037	0.166424	-0.919564	0.357801	0.999955
ANKIB1	160.352	0.198395	0.236049	0.840482	0.400638	0.999955
ANKLE1	1.14545	-1.47003	2.57255	-0.571429	0.567709	0.999955
ANKLE2	117.25	0.0363816	0.279638	0.130103	0.896485	0.999955
ANKMY1	4.79751	-0.844652	1.222	-0.691205	0.489437	0.999955
ANKMY2	107.614	0.0135526	0.265702	0.0510069	0.95932	0.999955
ANKRA2	131	-0.0188879	0.252253	-0.0748768	0.940313	0.999955
ANKRD10	268.622	0.0392233	0.214195	0.18312	0.854704	0.999955
ANKRD11	182.734	0.419975	0.233163	1.8012	0.0716707	0.638134
ANKRD12	192.227	0.0969077	0.224027	0.432571	0.665327	0.999955
ANKRD13A	73.4167	-0.591759	0.32449	-1.82366	0.068204	0.625825
ANKRD13B	6.80096	1.20212	1.11907	1.07422	0.282725	0.999955
ANKRD13C	167.264	0.403681	0.223997	1.80217	0.0715183	0.638077
ANKRD13D	21.7723	0.0612768	0.598235	0.102429	0.918416	0.999955
ANKRD16	8.61324	-0.391003	0.930961	-0.419999	0.674486	0.999955
ANKRD17	345	0.0319381	0.186676	0.171088	0.864155	0.999955
ANKRD18A	0.298997	1.57813	4.98917	0.316311	0.751766	0.999955
ANKRD18B	0.667935	1.03254	3.59756	0.287011	0.774104	0.999955
ANKRD18DP	0.857568	1.12806	2.82152	0.399807	0.689299	0.999955
ANKRD19P	0.352171	-1.30303	4.62228	-0.281903	0.778018	0.999955
ANKRD1	9.33887	3.5103	1.27416	2.75499	0.00586941	0.159314
ANKRD20A8P	0.404855	0.119686	4.3877	0.0272777	0.978238	0.999955
ANKRD20A9P	36.5788	0.524456	0.505482	1.03754	0.299486	0.999955
ANKRD22	503.534	-0.0441942	0.165491	-0.26705	0.789431	0.999955
ANKRD23	0.980391	-1.31496	3.02225	-0.435091	0.663496	0.999955
ANKRD24	1.15694	-4.24786	2.69228	-1.57779	0.114614	0.757092
ANKRD26	71.21	0.399928	0.389339	1.0272	0.304327	0.999955
ANKRD27	92.4664	0.260134	0.293192	0.887247	0.374946	0.999955
ANKRD28	50.3902	0.623184	0.378071	1.64832	0.0992865	0.723739
ANKRD29	83.7868	0.679539	0.321599	2.113	0.0346008	0.455152
ANKRD30BP2	19.6978	1.54521	0.628419	2.45889	0.0139368	0.271521
ANKRD31	2.33914	1.68905	1.8114	0.932454	0.351102	0.999955
ANKRD33B	20.4572	1.26111	0.718417	1.7554	0.0791907	0.663001
ANKRD34A	15.6145	1.33169	0.739581	1.80061	0.071765	0.6382
ANKRD34B	3.17871	-0.13425	1.57356	-0.0853158	0.93201	0.999955
ANKRD35	0.387136	-1.48983	4.47159	-0.333176	0.739002	0.999955
ANKRD36BP1	4.77297	0.268868	1.18718	0.226477	0.820831	0.999955
ANKRD36B	1.74518	1.82979	2.10961	0.86736	0.385745	0.999955
ANKRD36C	5.54949	0.935755	1.11295	0.840789	0.400466	0.999955
ANKRD36	1.59155	1.06943	2.58558	0.413614	0.679157	0.999955
ANKRD37	9.41834	-1.87956	1.01981	-1.84305	0.065322	0.609932
ANKRD39	57.401	0.181444	0.357281	0.507846	0.611561	0.999955
ANKRD40	439.613	0.379142	0.163001	2.32601	0.020018	0.337565
ANKRD42	131.221	0.0107299	0.252452	0.0425026	0.966098	0.999955
ANKRD44-IT1	3.56879	0.112065	1.3174	0.0850659	0.932209	0.999955
ANKRD44	0.758599	1.60396	2.98421	0.537481	0.590935	0.999955
ANKRD46	45.1498	0.00439746	0.413952	0.0106231	0.991524	0.999955
ANKRD49	54.9708	0.525937	0.369964	1.42159	0.155145	0.850751
ANKRD50	89.4054	-0.126763	0.298034	-0.42533	0.670596	0.999955
ANKRD52	204.969	-0.0427571	0.212881	-0.20085	0.840816	0.999955
ANKRD54	20.8461	0.257143	0.571315	0.450089	0.652646	0.999955
ANKRD60	0.233269	0.0859124	4.99742	0.0171913	0.986284	0.999955
ANKRD61	0.555809	-0.0399193	3.67806	-0.0108534	0.99134	0.999955
ANKRD62	1.48615	4.38438	4.81465	0.910633	0.362489	0.999955
ANKRD63	0.700548	3.05384	3.51088	0.869822	0.384398	0.999955
ANKRD65	0.773808	2.58489	3.48965	0.74073	0.458857	0.999955
ANKRD9	890.124	-0.439433	0.15738	-2.79218	0.0052355	0.148171
ANKS1A	63.8729	-0.27343	0.338781	-0.807099	0.419609	0.999955
ANKS3	3.84546	0.700688	1.58344	0.442509	0.658121	0.999955
ANKS4B	50.6059	-0.023789	0.380983	-0.062441	0.950212	0.999955
ANKS6	45.3838	0.068271	0.422499	0.161589	0.87163	0.999955
ANKZF1	10.4489	-0.512327	0.798944	-0.641255	0.521357	0.999955
ANLN	315.732	0.384485	0.186844	2.05779	0.0396106	0.489311
ANO10	49.1865	-0.508988	0.380972	-1.33603	0.181541	0.895613
ANO1	55.0649	0.286528	0.404345	0.708622	0.478559	0.999955
ANO4	0.800656	3.05442	3.41442	0.894566	0.371019	0.999955
ANO5	75.59	-0.245922	0.343547	-0.715833	0.474094	0.999955
ANO6	99.6945	-0.267077	0.303849	-0.878981	0.379412	0.999955
ANO7	1.56852	-1.37982	2.21714	-0.62234	0.533718	0.999955
ANO8	29.223	-0.625311	0.51226	-1.22069	0.222204	0.948813
ANO9	24.0347	-0.282189	0.56452	-0.499874	0.617164	0.999955
ANOS1	9.60756	0.302966	0.881757	0.343594	0.731152	0.999955
ANP32A-IT1	1.19681	1.08219	2.44159	0.443233	0.657597	0.999955
ANP32A	512.682	-0.00938539	0.166831	-0.0562569	0.955137	0.999955
ANP32B	1072.94	0.0927008	0.128029	0.72406	0.469029	0.999955
ANP32E	136.634	0.314211	0.246333	1.27556	0.202112	0.923405
DDIT3	48.0175	1.84363	0.464437	3.9696	7.19932e-05	0.00592614
ANTXR1	2.49626	0.855322	1.59049	0.537772	0.590734	0.999955
ANTXR2	52.5607	-0.235028	0.427686	-0.549535	0.582639	0.999955
ANXA10	1214.63	-0.438922	0.170942	-2.56766	0.0102388	0.223542
ANXA11	2176.85	-0.14614	0.130286	-1.12169	0.261994	0.990791
ANXA13	33.4106	-0.0821291	0.446659	-0.183874	0.854112	0.999955
CXCL2	102.619	1.65965	0.327815	5.06275	4.13253e-07	8.41516e-05
ANXA2P2	3.85409	1.90432	1.56035	1.22044	0.222298	0.948813
ANXA2R	1.2692	0.142404	2.09727	0.0678996	0.945866	0.999955
ANXA2	6361.99	-0.0991168	0.122837	-0.806896	0.419726	0.999955
ANXA3	738.751	-0.0875153	0.162082	-0.539944	0.589236	0.999955
ANXA4	2159.88	-0.211482	0.120129	-1.76046	0.0783293	0.660497
ANXA5	3303.68	-0.371383	0.163037	-2.27791	0.0227322	0.361044
ANXA6	29.9668	-1.45351	0.537269	-2.70538	0.00682271	0.174473
ANXA7	278.29	-0.186408	0.190534	-0.978343	0.327905	0.999955
ANXA9	38.0064	0.0958448	0.481258	0.199155	0.842142	0.999955
AOAH	3.02654	-1.71182	1.55386	-1.10166	0.270609	0.998716
KLF10	161.994	1.65639	0.296896	5.57903	2.41859e-08	7.10158e-06
AOC2	6.66741	3.1175	1.2059	2.58522	0.0097317	0.217416
AOC3	0.260879	2.46632	4.897	0.503639	0.614515	0.999955
AOX1	0.437639	-1.30451	4.25891	-0.306301	0.759375	0.999955
AP1AR	336.922	-0.102584	0.171011	-0.599871	0.548592	0.999955
AP1B1	138.421	-0.220523	0.245196	-0.899375	0.368453	0.999955
AP1G1	519.777	0.00684642	0.152658	0.0448481	0.964228	0.999955
AP1G2	315.471	-0.434133	0.200528	-2.16495	0.0303915	0.422424
AP1M1	146.646	-0.0722176	0.235483	-0.306679	0.759088	0.999955
AP1M2	1436.68	-0.325534	0.153501	-2.12072	0.0339452	0.45013
AP1S1	78.8276	0.256549	0.3037	0.844746	0.398253	0.999955
AP1S2	26.5382	-0.0534963	0.534126	-0.100157	0.92022	0.999955
AP1S3	322.97	0.294776	0.17738	1.66183	0.0965465	0.715418
AP2A1	3.19101	0.22332	1.58033	0.141313	0.887623	0.999955
AP2A2	184.484	-0.164656	0.215562	-0.763846	0.444959	0.999955
THBS1	172.867	1.63473	0.256944	6.36221	1.98872e-10	1.25771e-07
AP2M1	465.966	-0.242551	0.168186	-1.44216	0.149257	0.837163
AP2S1	709.29	-0.028703	0.151691	-0.18922	0.84992	0.999955
AP3B1	650.868	0.17009	0.165245	1.02932	0.303331	0.999955
AP3B2	0.800258	0.168896	3.54197	0.0476841	0.961968	0.999955
AP3D1	252.601	0.145922	0.194334	0.750881	0.452724	0.999955
AP3M1	620.985	-0.176907	0.149263	-1.1852	0.235937	0.966255
AP3M2	34.3918	-0.152824	0.464752	-0.32883	0.742284	0.999955
AP3S1	815.32	-0.164	0.167995	-0.976223	0.328954	0.999955
AP3S2	0.277672	0.0859156	4.99742	0.017192	0.986283	0.999955
AP4B1-AS1	0.450909	-2.53371	4.46696	-0.56721	0.570571	0.999955
AP4B1	230.887	0.259464	0.502152	0.516705	0.605362	0.999955
AP4E1	30.0034	0.417308	0.490832	0.850205	0.395211	0.999955
AP4M1	7.47336	-1.01432	0.990714	-1.02383	0.305917	0.999955
AP4S1	27.144	-0.0315099	0.556266	-0.0566453	0.954828	0.999955
AP5B1	75.2124	-0.337273	0.305332	-1.10461	0.269329	0.997319
AP5M1	175.799	0.0887946	0.238388	0.372479	0.709536	0.999955
AP5S1	72.4398	0.0682826	0.357732	0.190876	0.848622	0.999955
AP5Z1	21.3245	0.0948019	0.612483	0.154783	0.876993	0.999955
APAF1	5.02534	0.851568	1.14158	0.745954	0.455695	0.999955
APBA1	0.267185	1.57814	4.98917	0.316313	0.751765	0.999955
APBA3	55.427	-0.283405	0.400162	-0.708224	0.478806	0.999955
APBB1	5.48529	-1.88202	1.18548	-1.58757	0.112385	0.752419
APBB2	135.669	0.312242	0.245741	1.27061	0.203867	0.92474
APBB3	23.5733	-0.246733	0.651966	-0.378444	0.705101	0.999955
APCDD1L-AS1	0.32387	0.085913	4.99742	0.0171915	0.986284	0.999955
APC	100.539	0.322599	0.302352	1.06696	0.285989	0.999955
APEH	126.604	-0.0158165	0.25401	-0.062267	0.95035	0.999955
APEX1	1937.87	-0.00946552	0.119498	-0.079211	0.936865	0.999955
APEX2	764.179	-0.101808	0.160285	-0.635168	0.525319	0.999955
APH1A	149.187	-0.173199	0.238807	-0.725266	0.468289	0.999955
APH1B	17.3935	-0.572835	0.643774	-0.889808	0.373569	0.999955
API5	1297.82	-0.038591	0.16496	-0.233941	0.815031	0.999955
APIP	334.296	-0.420209	0.196071	-2.14315	0.0321012	0.437316
APITD1	53.0389	0.0515828	0.371001	0.139037	0.889421	0.999955
APLF	4.65321	1.17002	1.358	0.861573	0.388922	0.999955
APLN	1.09026	1.2204	2.51726	0.484811	0.62781	0.999955
APLP1	7.13305	0.130866	1.093	0.119731	0.904696	0.999955
FBXO16	40.3444	1.60791	0.494616	3.25082	0.00115073	0.0490194
APMAP	208.487	-0.168279	0.23603	-0.712955	0.475874	0.999955
APOA1	0.616279	0.775507	3.82461	0.202768	0.839317	0.999955
PPP1R15A	219.335	1.60035	0.218037	7.33981	2.13899e-13	2.19822e-10
APOBEC3A	0.974907	-1.6741	2.86374	-0.584587	0.558826	0.999955
APOBEC3B-AS1	0.395204	0.0858979	4.82008	0.0178209	0.985782	0.999955
APOBEC3B	2.60137	4.87408	2.04986	2.37776	0.0174182	0.310974
APOBEC3C	541.321	0.219412	0.181898	1.20624	0.227725	0.957903
APOBEC3D	2.32586	-1.35187	1.91375	-0.706399	0.47994	0.999955
APOBEC3F	31.9401	-0.153623	0.501793	-0.306149	0.759491	0.999955
APOBEC3G	2.09627	0.130653	2.48787	0.0525158	0.958118	0.999955
APOBEC3H	0.423505	-1.30283	4.68146	-0.278295	0.780786	0.999955
APOBEC4	0.494908	-1.48817	4.40636	-0.337733	0.735565	0.999955
APOB	1.25052	1.42435	4.68161	0.304244	0.760942	0.999955
APOC1P1	0.309229	0.0859016	4.99742	0.0171892	0.986286	0.999955
APOC1	8.53061	0.549426	0.911014	0.603092	0.546447	0.999955
APOC3	0.519221	1.50959	4.35575	0.346575	0.728911	0.999955
APOD	1.75216	-0.805804	2.13552	-0.377334	0.705926	0.999955
APOE	3.19249	1.56234	1.75455	0.890449	0.373225	0.999955
APOH	0.254141	1.50872	4.99394	0.302111	0.762568	0.999955
APOL1	4.96709	-0.866198	1.49106	-0.580929	0.561288	0.999955
APOL2	8.45325	0.439859	0.901653	0.487836	0.625666	0.999955
APOL4	8.03534	-0.638907	1.02963	-0.620523	0.534913	0.999955
APOL6	159.323	-0.304505	0.231623	-1.31466	0.188625	0.902929
APOLD1	24.7053	0.706546	0.578864	1.22057	0.222247	0.948813
APOM	8.57767	-1.22613	1.08362	-1.13151	0.25784	0.987317
APOOL	952.391	0.158126	0.160949	0.982463	0.325872	0.999955
APOO	116.918	0.505327	0.270129	1.87069	0.0613884	0.597637
APOPT1	35.7212	-0.408805	0.440655	-0.927721	0.353552	0.999955
APPBP2	250.378	0.124844	0.218797	0.570591	0.568277	0.999955
APPL1	115.881	0.111163	0.265741	0.418315	0.675717	0.999955
APPL2	1310.11	-0.225232	0.151551	-1.48617	0.137233	0.813655
BCYRN1	110.006	1.5759	0.333583	4.72415	2.31079e-06	0.000372513
APRT	147.625	-0.124653	0.23956	-0.520343	0.602824	0.999955
APTR	93.0527	0.182471	0.314247	0.580661	0.561469	0.999955
APTX	86.2464	0.804952	0.301114	2.67324	0.00751214	0.184637
AQP11	28.0273	0.233878	0.50989	0.458682	0.646463	0.999955
AQP1	0.774525	-2.50808	3.07412	-0.815872	0.414574	0.999955
AQP3	94.4588	-0.214418	0.32686	-0.655995	0.511827	0.999955
AQP4	0.208196	1.50873	4.99394	0.302112	0.762567	0.999955
AQP5	278.117	-0.233412	0.189622	-1.23093	0.218348	0.945161
AQP6	2.43697	4.13119	2.08846	1.97811	0.0479168	0.530462
AQP7P1	4.28985	-0.828634	1.24042	-0.668027	0.504116	0.999955
AQP7	3.08313	-1.60104	1.52096	-1.05265	0.2925	0.999955
AQR	210.787	0.261	0.213975	1.21977	0.222552	0.948813
ARAF	83.6213	0.290573	0.313992	0.925416	0.35475	0.999955
ARAP1	10.6169	-0.211345	0.847163	-0.249473	0.802995	0.999955
ARAP2	41.4544	0.509993	0.475652	1.0722	0.283631	0.999955
ARAP3	0.558831	-3.12211	4.08196	-0.764856	0.444357	0.999955
ARCN1	692.447	-0.0470399	0.144632	-0.325239	0.745	0.999955
ARC	0.6662	0.0859188	3.70635	0.0231815	0.981505	0.999955
DKK1	306.838	1.43658	0.234603	6.12345	9.1569e-10	4.06937e-07
AREL1	74.0216	-0.36464	0.342436	-1.06484	0.286948	0.999955
ARF1	1720.19	-0.226911	0.130193	-1.74288	0.0813544	0.670951
DUSP1	90.8726	1.4339	0.317631	4.51438	6.35037e-06	0.000828724
ARF4-AS1	2.61707	-0.0950489	1.56261	-0.0608271	0.951497	0.999955
ARF4	2824.99	0.00739417	0.110798	0.0667356	0.946792	0.999955
ARF5	145.378	-0.111361	0.23414	-0.475618	0.634347	0.999955
ARF6	1673.05	-0.00251257	0.126607	-0.0198454	0.984167	0.999955
ARFGAP1	27.744	0.454807	0.504434	0.901618	0.36726	0.999955
ARFGAP2	55.516	-0.017911	0.362529	-0.0494057	0.960596	0.999955
ARFGAP3	65.7471	-0.552272	0.340928	-1.61991	0.105252	0.738126
ARFGEF1	126.089	-0.151509	0.276618	-0.547721	0.583884	0.999955
ARFGEF2	923.345	-0.147664	0.14386	-1.02644	0.304686	0.999955
ARFGEF3	242.343	-0.240951	0.200039	-1.20452	0.228389	0.957938
ARFIP1	1253.73	-0.396465	0.134852	-2.94	0.00328209	0.105154
ARFIP2	151.783	-0.248797	0.240488	-1.03455	0.300878	0.999955
ARFRP1	14.0307	-0.292636	0.664761	-0.440213	0.659783	0.999955
ARG2	33.1629	0.218967	0.493388	0.443803	0.657185	0.999955
ARGFX	1.59937	0.541872	2.01607	0.268777	0.788101	0.999955
ARGLU1	170.343	-0.0449671	0.241536	-0.186171	0.85231	0.999955
ARHGAP10	10.8389	0.0912109	0.790486	0.115386	0.908139	0.999955
ARHGAP11A	49.2809	0.297254	0.412224	0.721097	0.47085	0.999955
ARHGAP12	206.727	0.497588	0.211892	2.34831	0.0188586	0.325726
ARHGAP17	154.093	0.159652	0.254537	0.627223	0.530513	0.999955
ARHGAP18	252.976	-0.294413	0.218859	-1.34522	0.178555	0.891287
ARHGAP19	14.1463	0.233836	0.702255	0.332979	0.73915	0.999955
ARHGAP1	995.592	-0.18597	0.152122	-1.2225	0.221518	0.948693
ARHGAP21	173.111	-0.00241528	0.227543	-0.0106146	0.991531	0.999955
ARHGAP23	42.4162	0.46345	0.454629	1.0194	0.308012	0.999955
ARHGAP24	8.73023	1.02593	0.919646	1.11557	0.264608	0.993595
ARHGAP26	173.615	-0.792526	0.245785	-3.22447	0.00126205	0.0521403
ARHGAP27	151.447	-0.113528	0.235627	-0.481811	0.62994	0.999955
ARHGAP28	0.407877	-3.01253	4.56201	-0.660351	0.509029	0.999955
ARHGAP29	44.3074	0.759379	0.436809	1.73847	0.0821282	0.673533
ARHGAP30	0.935803	-1.44391	3.21826	-0.448662	0.653675	0.999955
ARHGAP31	1.97432	0.0855482	2.07782	0.0411721	0.967159	0.999955
ARHGAP32	484.826	-0.215273	0.18558	-1.16	0.246048	0.976325
ARHGAP33	3.80293	-0.189027	1.43138	-0.132059	0.894937	0.999955
ARHGAP35	266.258	0.0595944	0.21775	0.273682	0.784329	0.999955
ARHGAP39	62.3534	-0.447768	0.382864	-1.16952	0.242193	0.972158
ARHGAP42	53.3331	0.37823	0.398281	0.949655	0.342288	0.999955
ARHGAP44	11.9213	0.83569	0.811622	1.02965	0.303172	0.999955
ARHGAP4	7.72916	-1.20829	0.907074	-1.33208	0.182835	0.898446
ARHGAP5-AS1	12.9037	0.414679	0.809089	0.512526	0.608283	0.999955
ARHGAP5	923.27	-0.0742947	0.135831	-0.546964	0.584403	0.999955
ARHGAP6	0.260879	2.46632	4.897	0.503639	0.614515	0.999955
ARHGDIA	1029.12	-0.344807	0.130563	-2.64091	0.00826831	0.197323
ARHGDIB	25.2245	0.351689	0.562783	0.624911	0.53203	0.999955
ARHGDIG	2.46787	-1.08698	1.58638	-0.685199	0.493218	0.999955
ARHGEF10L	62.1298	-0.559975	0.350057	-1.59967	0.109673	0.7458
ARHGEF10	34.651	0.452799	0.486153	0.931391	0.351651	0.999955
ARHGEF11	15.0444	-0.0872752	0.647107	-0.13487	0.892715	0.999955
ARHGEF12	622.133	0.0360324	0.144421	0.249495	0.802978	0.999955
ARHGEF16	32.4871	-0.317183	0.492591	-0.643909	0.519635	0.999955
ARHGEF17	1.36817	-2.25549	2.42143	-0.93147	0.351611	0.999955
ARHGEF18	73.2495	-0.441958	0.323737	-1.36518	0.172198	0.882382
ARHGEF19	1.73721	-0.765318	2.03224	-0.376589	0.706479	0.999955
ARHGEF1	50.4221	0.217804	0.384435	0.566557	0.571015	0.999955
ARHGEF26-AS1	3.36216	0.680642	1.61749	0.420802	0.6739	0.999955
ARHGEF26	21.65	1.20165	0.604649	1.98736	0.0468828	0.525752
ARHGEF28	56.5523	-0.333518	0.366864	-0.909106	0.363294	0.999955
ARHGEF2	273.562	-0.19616	0.192258	-1.02029	0.307589	0.999955
ARHGEF33	0.422698	1.57263	4.30304	0.36547	0.71476	0.999955
ARHGEF35	172.364	-0.483855	0.232768	-2.0787	0.0376452	0.477992
ARHGEF37	34.8253	-0.372994	0.455674	-0.818554	0.413041	0.999955
ARHGEF38-IT1	5.46979	2.05915	1.22566	1.68004	0.0929498	0.703977
ARHGEF38	21.2409	-0.830557	0.612083	-1.35693	0.174802	0.885852
ARHGEF39	24.8659	0.325433	0.549491	0.592245	0.553686	0.999955
ARHGEF3	25.2374	0.557215	0.581682	0.957937	0.338095	0.999955
ARHGEF40	73.3983	-0.346926	0.343375	-1.01034	0.312332	0.999955
ARHGEF5	18.6934	-0.42464	0.621016	-0.683782	0.494113	0.999955
ARHGEF6	1.01263	-0.00566993	3.02424	-0.00187483	0.998504	0.999955
ARHGEF7	54.9362	0.277649	0.375924	0.738577	0.460164	0.999955
ARHGEF9	29.3811	0.511423	0.522372	0.97904	0.32756	0.999955
ARID1A	729.301	0.0371485	0.156174	0.237866	0.811985	0.999955
ARID1B	458.717	0.088225	0.189127	0.466486	0.640868	0.999955
ARID2	448.963	0.200675	0.169481	1.18405	0.236392	0.966676
ARID3A	13.7855	0.345823	0.786742	0.439563	0.660254	0.999955
ARID3B	24.274	0.402988	0.536154	0.751628	0.452275	0.999955
ARID4A	77.2434	0.494847	0.361024	1.37068	0.170476	0.879957
ARID4B	326.491	0.278236	0.183398	1.51712	0.129237	0.795064
ARID5A	3.21326	-0.553699	1.41141	-0.392302	0.694835	0.999955
ARID5B	438.242	-0.0823422	0.158951	-0.518033	0.604435	0.999955
ARIH1	205.049	0.221172	0.209085	1.05781	0.290142	0.999955
ARIH2OS	0.6034	1.51059	3.87438	0.389892	0.696617	0.999955
ARIH2	86.3713	0.423445	0.30658	1.38119	0.167221	0.876231
ARL10	0.768247	0.114784	3.24339	0.0353902	0.971769	0.999955
ARL11	0.849323	2.47648	3.14205	0.788174	0.430595	0.999955
ARL13A	0.231473	0.0859185	4.99742	0.0171926	0.986283	0.999955
ARL13B	30.3346	0.052085	0.481483	0.108176	0.913856	0.999955
ARL14EP	37.1635	0.391863	0.477333	0.820942	0.411679	0.999955
ARL14	549.654	0.172117	0.169586	1.01492	0.310142	0.999955
ARL15	11.311	0.590144	0.784644	0.752117	0.451981	0.999955
ARL16	15.7261	-0.339841	0.672224	-0.505547	0.613175	0.999955
ARL17A	5.03707	2.35776	1.57608	1.49597	0.134662	0.809935
ARL1	300.083	-0.124686	0.187616	-0.664579	0.50632	0.999955
ARL2BP	318.958	-0.246904	0.232572	-1.06162	0.288408	0.999955
ARL2	88.882	0.00400374	0.313676	0.0127639	0.989816	0.999955
ARL3	148.794	-0.00189694	0.252402	-0.00751553	0.994004	0.999955
ARL4A	216.606	0.0726224	0.209315	0.346952	0.728627	0.999955
ARL4C	165.767	0.797816	0.257454	3.09887	0.00194262	0.0714597
ARL4D	6.99846	-0.726178	1.15509	-0.628674	0.529563	0.999955
ARL5A	558.909	0.053214	0.367474	0.14481	0.884861	0.999955
ARL5B	70.173	0.412257	0.317681	1.29771	0.194387	0.91037
ARL6IP1	2178.49	0.142776	0.123098	1.15985	0.246108	0.976325
ARL6IP4	176.392	0.153595	0.231242	0.664218	0.506551	0.999955
ARL6IP5	2736	-0.224599	0.129657	-1.73225	0.0832284	0.677197
ARL6IP6	106.466	0.082459	0.279711	0.294801	0.768146	0.999955
ARL6	39.332	-0.315099	0.517565	-0.608811	0.542649	0.999955
ARL8A	254.838	-0.518276	0.188786	-2.74531	0.00604544	0.162693
ARL8B	381.568	-0.0948563	0.168538	-0.562819	0.573558	0.999955
ARL9	1.82209	4.57408	2.40093	1.90513	0.0567636	0.578651
ARMC10	159.956	-0.186447	0.276834	-0.673498	0.500631	0.999955
ARMC1	256.957	0.024539	0.193876	0.12657	0.89928	0.999955
ARMC2	1.19552	1.1746	2.76732	0.424453	0.671236	0.999955
ARMC3	0.440073	-0.0605036	4.25826	-0.0142085	0.988664	0.999955
ARMC5	13.0956	-0.431038	0.778671	-0.553557	0.579882	0.999955
ARMC6	41.0069	-0.0424392	0.450941	-0.0941125	0.92502	0.999955
ARMC7	36.6493	-0.228699	0.442236	-0.517141	0.605057	0.999955
ARMC8	211.223	0.186356	0.213407	0.873242	0.382531	0.999955
ARMC9	17.8094	0.425005	0.617713	0.68803	0.491434	0.999955
ARMCX1	40.0703	-0.0437077	0.456882	-0.0956652	0.923786	0.999955
ARMCX2	58.5359	-0.488842	0.377095	-1.29634	0.194859	0.91154
ARMCX3	149.643	-0.244093	0.259561	-0.940406	0.34701	0.999955
ARMCX4	22.0005	0.330887	0.595255	0.555874	0.578297	0.999955
ARMCX5-GPRASP2	1.68983	2.62475	2.23384	1.17499	0.239997	0.969949
ARMCX5	108.785	0.568668	0.287208	1.97999	0.0477047	0.529701
ARMCX6	92.3397	-0.00519815	0.292838	-0.0177509	0.985838	0.999955
ARMS2	0.584749	2.46934	4.07798	0.60553	0.544827	0.999955
ARMT1	173.238	0.00507572	0.235774	0.0215279	0.982825	0.999955
ARNT2	5.1737	-1.06865	1.16735	-0.915453	0.359954	0.999955
ARNTL2	235.463	0.40384	0.215613	1.87298	0.0610707	0.596664
ARNTL	34.2649	0.208035	0.474362	0.438558	0.660982	0.999955
ARNT	58.3168	-0.0168666	0.358799	-0.0470086	0.962506	0.999955
ARPC1A	1471.88	-0.197064	0.127515	-1.54542	0.122246	0.779104
ARPC1B	222.233	-0.186201	0.205311	-0.906923	0.364448	0.999955
ARPC2	14755.3	-0.283649	0.141404	-2.00595	0.0448618	0.51483
ARPC3	324.852	-0.177037	0.201617	-0.878086	0.379897	0.999955
ARPC4	804.864	-0.362218	0.15387	-2.35404	0.0185705	0.32256
ARPC5L	207.816	0.192016	0.206173	0.931332	0.351682	0.999955
ARPC5	1277.27	-0.190284	0.136725	-1.39173	0.164005	0.86914
ARPIN	198.445	-0.210595	0.215229	-0.978471	0.327841	0.999955
ARPP19	1014.56	0.0286657	0.127888	0.224148	0.822642	0.999955
ARPP21	0.24292	0.120943	4.98412	0.0242656	0.980641	0.999955
ARRB1	57.0126	-0.210998	0.363011	-0.581244	0.561076	0.999955
ARRB2	129.599	-0.583988	0.264821	-2.20522	0.0274386	0.4014
ARRDC1-AS1	16.6351	0.597458	0.656118	0.910596	0.362508	0.999955
ARRDC1	562.566	0.0171283	0.156771	0.109257	0.912999	0.999955
ARRDC2	12.1518	0.659211	0.760365	0.866967	0.38596	0.999955
ARRDC3-AS1	3.459	0.0546579	1.41124	0.0387304	0.969105	0.999955
ARRDC3	139.247	0.438721	0.306656	1.43066	0.152527	0.842458
ARRDC4	307.223	0.467283	0.231583	2.01778	0.0436145	0.510067
ARSA	23.1467	-1.00145	0.569747	-1.75771	0.0787975	0.662068
ARSB	9.22548	1.44563	0.98133	1.47313	0.140715	0.820196
ARSD	86.4179	-0.472623	0.299334	-1.57892	0.114355	0.757092
ARSE	13.9572	-0.373644	0.704138	-0.53064	0.595668	0.999955
ARSG	0.650421	-1.46784	3.75509	-0.390893	0.695877	0.999955
ARSJ	7.17933	0.540979	1.02501	0.527781	0.597651	0.999955
ARSK	31.3824	0.624053	0.480602	1.29848	0.194122	0.91037
ARTN	4.05352	-1.5873	1.46801	-1.08126	0.279583	0.999955
ARV1	391.141	0.0752332	0.179661	0.41875	0.675399	0.999955
ARVCF	9.83105	0.167224	0.856111	0.19533	0.845134	0.999955
AR	0.201457	0.0859154	4.99742	0.0171919	0.986283	0.999955
ASAH1	1616.52	-0.0426719	0.123366	-0.345897	0.72942	0.999955
ASAH2B	42.6817	-0.00105592	0.458835	-0.0023013	0.998164	0.999955
ASAP1-IT1	0.658879	0.1673	3.47411	0.0481563	0.961592	0.999955
ASAP1-IT2	0.298997	1.57813	4.98917	0.316311	0.751766	0.999955
ASAP1	191.265	0.837166	0.579024	1.44582	0.148227	0.83412
ASAP2	265.148	-0.00104078	0.186812	-0.00557128	0.995555	0.999955
ASAP3	1.10589	-3.00161	2.88921	-1.0389	0.29885	0.999955
ASB12	0.661925	3.17541	3.83448	0.82812	0.407602	0.999955
ASB13	26.8694	0.0914741	0.523894	0.174604	0.861391	0.999955
ASB15	0.674104	1.03943	3.37573	0.307914	0.758148	0.999955
ASB16-AS1	20.2829	-0.378264	0.646705	-0.584911	0.558608	0.999955
ASB1	41.9431	0.169034	0.425474	0.397283	0.691159	0.999955
ASB3	35.7277	0.140871	0.463956	0.303629	0.76141	0.999955
ASB4	0.57071	-2.7652	4.07053	-0.679322	0.496934	0.999955
ASB6	35.0691	-0.398888	0.454695	-0.877265	0.380342	0.999955
ASB7	73.5064	0.799398	0.331719	2.40987	0.0159583	0.295165
ASB8	88.1758	-0.288205	0.304419	-0.946739	0.343772	0.999955
ASB9	7.22248	-0.697124	1.01685	-0.685573	0.492983	0.999955
ASCC1	156.68	-0.299161	0.239426	-1.24949	0.211486	0.935304
ASCC2	108.336	-0.267827	0.262958	-1.01851	0.308434	0.999955
ASCC3	315.788	0.103906	0.205617	0.50534	0.61332	0.999955
ASCL2	120.823	0.30011	0.288616	1.03983	0.298421	0.999955
ASF1A	131.821	0.633211	0.271343	2.33362	0.0196156	0.335407
ASF1B	372.99	0.26857	0.191195	1.40469	0.160113	0.859178
ASH1L-AS1	9.58288	-1.1653	0.86972	-1.33986	0.180292	0.892385
ASH1L	114.634	0.108364	0.267374	0.405292	0.685263	0.999955
ASH2L	178.078	-0.0275804	0.221251	-0.124656	0.900796	0.999955
ASIC1	11.8259	0.0245943	0.799781	0.0307513	0.975468	0.999955
ASIC3	1.51267	-2.56905	2.41757	-1.06265	0.287939	0.999955
ASL	64.8687	-0.336768	0.338669	-0.994389	0.320034	0.999955
ASNA1	532.14	-0.1078	0.161645	-0.666892	0.504841	0.999955
ASNSD1	85.2983	0.0679228	0.306128	0.221877	0.82441	0.999955
ASNS	101.58	0.568156	0.317402	1.79002	0.0734509	0.641829
ASPA	0.193493	0.0859122	4.99742	0.0171913	0.986284	0.999955
ASPG	0.370131	1.50929	4.54513	0.332068	0.739838	0.999955
ASPHD1	8.35401	0.981775	0.885868	1.10826	0.267748	0.996836
ASPHD2	24.8095	-0.82887	0.557559	-1.4866	0.137119	0.813655
ASPH	1919	-0.0126852	0.125898	-0.100757	0.919743	0.999955
ASPM	60.9514	0.279052	0.346289	0.805835	0.420338	0.999955
ASPRV1	1.45485	-0.770242	2.21384	-0.347921	0.7279	0.999955
ASPSCR1	12.9521	0.195526	0.710262	0.275287	0.783096	0.999955
ASRGL1	25.3317	0.584092	0.533638	1.09455	0.273715	0.999955
HEATR3	269.195	1.43272	0.427331	3.35272	0.000800214	0.0377856
ASTE1	40.799	0.036638	0.416688	0.0879267	0.929935	0.999955
ASTN2	12.6202	0.810224	0.806678	1.0044	0.315188	0.999955
ASUN	139.407	0.121005	0.27028	0.447704	0.654367	0.999955
ASXL1	47.9706	-0.0446951	0.389997	-0.114604	0.908759	0.999955
ASXL2	48.2111	0.181272	0.413615	0.438263	0.661195	0.999955
ASZ1	0.32387	0.085913	4.99742	0.0171915	0.986284	0.999955
ATAD1	515.448	0.0416639	0.15794	0.263796	0.791937	0.999955
ATAD2B	27.4763	0.832035	0.542314	1.53423	0.124973	0.787034
ATAD2	227.844	0.232133	0.213647	1.08653	0.277246	0.999955
ATAD3A	44.9082	0.261104	0.434584	0.600815	0.547963	0.999955
ATAD3B	1.79818	0.192298	2.15383	0.0892819	0.928858	0.999955
ATAD3C	4.47028	-1.36387	1.42889	-0.954496	0.339832	0.999955
ATAD5	27.4851	0.627091	0.517665	1.21139	0.225748	0.953989
ATAT1	50.6918	-0.222137	0.402797	-0.551486	0.5813	0.999955
ATCAY	0.981242	2.47838	2.99236	0.828235	0.407537	0.999955
ATE1	94.7671	-0.31703	0.286316	-1.10727	0.268176	0.996999
ATF1	130.477	-0.0779539	0.254882	-0.305843	0.759724	0.999955
ATF2	144.057	-0.000364747	0.261571	-0.00139445	0.998887	0.999955
ATF3	82.2355	1.41683	0.319241	4.43811	9.07506e-06	0.00114115
ATF4	774.123	0.164122	0.145703	1.12642	0.25999	0.989815
ATF5	82.0341	-0.22752	0.297075	-0.765868	0.443755	0.999955
ATF6B	28.6758	-0.490445	0.504232	-0.972657	0.330724	0.999955
ATF6	255.325	0.133583	0.187652	0.711866	0.476548	0.999955
ATF7IP	203.507	0.349534	0.229002	1.52634	0.126926	0.789046
ATF7	73.265	-0.12256	0.325162	-0.37692	0.706233	0.999955
ATG101	46.5823	0.0349384	0.418257	0.0835333	0.933427	0.999955
ATG10	16.4055	0.83017	0.680226	1.22043	0.222301	0.948813
ATG12	154.551	-0.0284051	0.235831	-0.120446	0.904129	0.999955
ATG13	111.095	-0.197844	0.272728	-0.725428	0.46819	0.999955
ATG14	85.2195	-0.367021	0.334468	-1.09733	0.272498	0.999955
ATG16L1	101.611	0.0319896	0.285266	0.11214	0.910713	0.999955
ATG16L2	4.88433	-0.158801	1.22282	-0.129864	0.896674	0.999955
ATG2A	23.4275	-0.304051	0.556945	-0.545925	0.585117	0.999955
ATG2B	65.5043	-0.226615	0.345647	-0.655626	0.512065	0.999955
ATG3	263.384	0.0286569	0.198462	0.144395	0.885189	0.999955
ATG4A	74.0193	-0.211848	0.343291	-0.617108	0.537163	0.999955
ATG4B	126.136	-0.251581	0.248183	-1.01369	0.310729	0.999955
ATG4C	187.151	0.302733	0.243564	1.24293	0.213894	0.937391
ATG4D	4.15843	0.525142	1.20677	0.435162	0.663445	0.999955
ATG5	168.934	0.191491	0.231074	0.828701	0.407274	0.999955
ATG7	20.4713	-0.828841	0.584078	-1.41906	0.155882	0.852116
ATG9A	62.4029	-0.529244	0.340556	-1.55406	0.12017	0.773121
ATG9B	0.612559	3.49846	3.58686	0.975354	0.329385	0.999955
ATHL1	4.80441	0.489195	1.22498	0.399348	0.689637	0.999955
ATIC	280.124	0.280234	0.194884	1.43796	0.150446	0.840282
ATL1	15.2509	0.390699	0.779788	0.501033	0.616348	0.999955
ATL2	214.637	0.0517545	0.209104	0.247506	0.804517	0.999955
ATL3	219.629	-0.14332	0.207196	-0.691712	0.489118	0.999955
ATMIN	186.638	-0.051202	0.226369	-0.226188	0.821055	0.999955
ATM	65.6553	0.00643763	0.340737	0.0188933	0.984926	0.999955
ATN1	186.629	-0.251072	0.265044	-0.947284	0.343494	0.999955
ATOH7	0.775574	-2.89538	3.11304	-0.930082	0.352328	0.999955
ATOH8	0.80583	0.0859298	3.64313	0.0235868	0.981182	0.999955
ATOX1	53.558	-0.381809	0.385298	-0.990944	0.321713	0.999955
ATP10B	370.761	-0.374725	0.189911	-1.97316	0.0484774	0.533801
ATP10D	5.09007	-0.221658	1.16756	-0.189847	0.849429	0.999955
ATP11A-AS1	0.386404	1.14023	4.32721	0.263503	0.792163	0.999955
ATP11A	203.342	-0.0812452	0.228476	-0.355596	0.722143	0.999955
ATP11B	234.666	-0.167995	0.202153	-0.83103	0.405956	0.999955
ATP11C	34.6336	-0.349916	0.467009	-0.74927	0.453695	0.999955
ATP13A1	64.9891	-0.1919	0.331434	-0.579	0.562589	0.999955
ATP13A2	484.194	-0.364645	0.174669	-2.08764	0.0368306	0.472023
ATP13A3	443.744	-0.000575026	0.165995	-0.00346412	0.997236	0.999955
ATP13A4	0.267185	1.57814	4.98917	0.316313	0.751765	0.999955
ATP1A1-AS1	7.04072	-0.815664	0.994918	-0.81983	0.412313	0.999955
CCDC84	132.619	1.36974	0.320263	4.27691	1.89502e-05	0.00206356
ATP1A3	0.946161	-0.892535	2.92657	-0.304977	0.760384	0.999955
ATP1B1	5927.51	-0.443572	0.138173	-3.21026	0.00132616	0.0539309
ATP1B2	2.95532	-0.73759	1.67915	-0.439263	0.660471	0.999955
ATP1B3	1873.65	-0.287623	0.121626	-2.36481	0.0180393	0.3185
ATP23	190.548	0.228669	0.213833	1.06938	0.284897	0.999955
ATP2A1-AS1	6.73348	-0.262259	1.02705	-0.255353	0.798451	0.999955
ATP2A1	2.136	0.724689	1.901	0.381214	0.703044	0.999955
ATP2A2	965.537	-0.00476771	0.16946	-0.0281347	0.977555	0.999955
ATP2A3	7.27319	-0.312474	0.942042	-0.331699	0.740117	0.999955
ATP2B1	222.628	0.229933	0.212785	1.08059	0.279879	0.999955
ATP2B4	95.0803	0.206723	0.317765	0.650553	0.515335	0.999955
ATP2C1	217.498	0.0501216	0.20432	0.24531	0.806216	0.999955
ATP2C2	103.369	-0.81789	0.2907	-2.81352	0.00490021	0.140864
ATP5A1	1302.77	-0.0831307	0.130213	-0.638418	0.523201	0.999955
ATP5B	1764.89	-0.07173	0.137799	-0.520541	0.602687	0.999955
ATP5C1	1877.08	-0.00683398	0.134628	-0.0507618	0.959515	0.999955
ATP5D	221.926	-0.228317	0.202009	-1.13023	0.258378	0.987757
ATP5EP2	0.208196	1.50873	4.99394	0.302112	0.762567	0.999955
ATP5E	61.4004	-0.42615	0.435891	-0.977652	0.328246	0.999955
ATP5F1	1158.06	-0.0755845	0.156809	-0.482016	0.629795	0.999955
ATP5G1	606.503	0.288548	0.149574	1.92914	0.0537135	0.564019
ATP5G2	1751.55	-0.0367618	0.128718	-0.285599	0.775185	0.999955
ATP5G3	2202.11	-0.0714147	0.113744	-0.627852	0.530101	0.999955
ATP5H	1280.14	-0.0674147	0.134906	-0.499715	0.617276	0.999955
ATP5I	305.576	-0.168347	0.175229	-0.960725	0.336691	0.999955
ATP5J2-PTCD1	4.41865	-0.907277	1.47413	-0.615467	0.538246	0.999955
ATP5J2	2936.92	-0.172218	0.114715	-1.50127	0.133286	0.808185
ATP5J	4736.42	-0.139001	0.121143	-1.14741	0.251212	0.981554
ATP5L2	1.38774	0.596784	2.20892	0.27017	0.78703	0.999955
ATP5L	741.238	-0.0420421	0.150885	-0.278637	0.780524	0.999955
ATP5O	781.816	0.0982398	0.147321	0.666842	0.504873	0.999955
ATP5SL	1410.98	-0.249959	0.145891	-1.71333	0.0866523	0.684025
ATP5S	37.1145	-0.176463	0.435592	-0.405112	0.685395	0.999955
ATP6AP1L	1.77252	-1.65349	2.45569	-0.673332	0.500736	0.999955
ATP6AP1	221.743	-0.59385	0.210224	-2.82485	0.00473027	0.136696
ATP6AP2	1163.87	-0.30814	0.129225	-2.38452	0.0171015	0.309351
ATP6V0A1	151.372	-0.583237	0.274127	-2.12762	0.0333689	0.445076
ATP6V0A2	86.9984	0.405459	0.317398	1.27745	0.201444	0.923405
ATP6V0A4	0.94247	-3.95248	3.02754	-1.30551	0.191719	0.906895
ATP6V0B	942.74	-0.178724	0.139014	-1.28566	0.198562	0.918412
ATP6V0C	2813.63	-0.349924	0.125128	-2.79652	0.00516558	0.147206
ATP6V0D1	423.134	-0.104574	0.175584	-0.595576	0.551459	0.999955
ATP6V0E1	979.89	-0.394475	0.143938	-2.74058	0.00613301	0.163976
ATP6V0E2-AS1	0.679964	0.013925	3.70769	0.00375572	0.997003	0.999955
ATP6V0E2	45.3821	0.177611	0.392625	0.452367	0.651004	0.999955
ATP6V1A	1584.5	-0.148033	0.119249	-1.24138	0.214464	0.938263
ATP6V1B1	6.47666	2.14774	1.11838	1.9204	0.0548072	0.571099
ATP6V1B2	470.729	0.207338	0.169927	1.22016	0.222403	0.948813
ATP6V1C1	263.224	-0.0255737	0.200915	-0.127286	0.898714	0.999955
ATP6V1C2	30.9413	0.324069	0.52389	0.618583	0.536191	0.999955
ATP6V1D	287.188	-0.065562	0.193925	-0.338079	0.735304	0.999955
ATP6V1E1	467.402	-0.00679876	0.179765	-0.0378202	0.969831	0.999955
ATP6V1E2	7.93484	2.02446	1.02686	1.97151	0.0486652	0.534021
ATP6V1F	622.152	-0.348556	0.153683	-2.26801	0.0233286	0.36635
ATP6V1G1	583.156	-0.123818	0.151207	-0.818866	0.412863	0.999955
ATP6V1G2	0.39495	0.0859103	4.41473	0.0194599	0.984474	0.999955
ATP6V1H	169.515	-0.252748	0.233758	-1.08124	0.279591	0.999955
ATP7A	37.5159	0.0186682	0.460122	0.0405723	0.967637	0.999955
HSPH1	1538.27	1.30546	0.130492	10.0042	1.46121e-23	4.80533e-20
ATP8A1	132.178	-0.534732	0.283627	-1.88534	0.059384	0.589864
ATP8B1	1074.16	-0.341248	0.147309	-2.31655	0.0205285	0.341947
ATP8B4	0.361913	1.50877	4.95216	0.304668	0.760619	0.999955
ATP8B5P	0.246176	1.50873	4.99394	0.302112	0.762567	0.999955
ATP9A	72.1738	0.392735	0.347197	1.13116	0.257989	0.987455
ATP9B	49.3496	0.140785	0.407566	0.345429	0.729772	0.999955
ATPAF1	110.77	0.191288	0.266638	0.717405	0.473124	0.999955
ATPAF2	179.869	-0.153049	0.245698	-0.622916	0.53334	0.999955
ATPIF1	779.658	-0.388141	0.144567	-2.68484	0.00725642	0.182164
ATRAID	506.959	0.0089574	0.173498	0.0516283	0.958825	0.999955
ATRIP	2.95842	1.69908	1.53712	1.10536	0.269004	0.997319
ATRNL1	0.941747	1.12843	2.84594	0.396506	0.691732	0.999955
ATRN	58.6405	0.107771	0.353015	0.305287	0.760147	0.999955
ATRX	1328.43	0.0309983	0.125873	0.246266	0.805477	0.999955
ATR	46.6077	0.24917	0.414469	0.601178	0.547722	0.999955
ATXN10	245.412	0.132565	0.200579	0.660909	0.508671	0.999955
ATXN1L	94.1774	0.191011	0.312669	0.610905	0.541263	0.999955
ATXN1	132.505	0.110858	0.264841	0.418583	0.675521	0.999955
ATXN2L	53.4668	0.100563	0.365864	0.274865	0.78342	0.999955
ATXN2	224.649	0.287014	0.205533	1.39644	0.162583	0.865531
ATXN3	48.5253	0.166575	0.39868	0.417815	0.676082	0.999955
ATXN7L1	19.3098	0.086898	0.606887	0.143186	0.886143	0.999955
ATXN7L2	4.56221	0.415823	1.39046	0.299054	0.764899	0.999955
ATXN7L3B	480.082	-0.220092	0.164663	-1.33662	0.181346	0.89519
ATXN7L3	130.4	-0.468803	0.262316	-1.78717	0.0739105	0.643021
ATXN7	32.5648	0.163543	0.509307	0.321108	0.748129	0.999955
AUH	70.3361	-0.861625	0.348426	-2.47291	0.0134018	0.266972
AUNIP	12.3597	1.26154	0.760886	1.65798	0.0973211	0.718376
AUP1	1196.35	0.0711338	0.134182	0.530131	0.596021	0.999955
AURKAIP1	174.742	0.0399979	0.219599	0.182141	0.855472	0.999955
AURKA	107.532	0.0370306	0.260998	0.141881	0.887174	0.999955
AURKB	295.32	-0.0548029	0.19714	-0.277989	0.781021	0.999955
AURKC	1.11786	-1.0909	2.62541	-0.415516	0.677764	0.999955
AUTS2	198.527	-0.432664	0.230376	-1.87808	0.0603703	0.594413
AVEN	17.5031	-0.035555	0.629783	-0.056456	0.954979	0.999955
AVIL	2.63109	0.611494	1.58506	0.385786	0.699655	0.999955
AVL9	126.375	0.190855	0.259965	0.734156	0.462854	0.999955
AVPI1	84.3039	-0.193788	0.301871	-0.641956	0.520902	0.999955
AXDND1	25.2249	-0.23805	0.542697	-0.438643	0.66092	0.999955
AXIN1	120.797	-0.22176	0.266187	-0.833099	0.404789	0.999955
AXIN2	457.039	0.367042	0.161204	2.27688	0.0227936	0.361044
AXL	12.4923	-0.835846	0.964852	-0.866294	0.386329	0.999955
AZGP1	10.5193	-0.767396	0.852787	-0.899869	0.36819	0.999955
AZI2	141.73	-0.279106	0.250156	-1.11573	0.264539	0.993561
AZIN1-AS1	2.52951	2.93059	2.04945	1.42994	0.152735	0.843041
AZIN1	1054.98	0.284512	0.132453	2.14803	0.0317116	0.43489
AZIN2	5.10533	-0.597668	1.12262	-0.532389	0.594457	0.999955
PLK2	301.434	1.30302	0.196568	6.62887	3.38268e-11	2.52825e-08
B3GALNT1	24.4957	-0.0756235	0.591418	-0.127868	0.898253	0.999955
B3GALNT2	169.679	0.728396	0.231237	3.14999	0.00163274	0.0630215
B3GALT4	4.94708	0.697725	1.32431	0.526861	0.59829	0.999955
B3GALT5-AS1	0.751921	0.0859261	3.52771	0.0243574	0.980568	0.999955
B3GALT5	9.05772	-0.626305	0.909707	-0.688469	0.491158	0.999955
B3GALT6	175.576	-0.204803	0.220899	-0.927134	0.353857	0.999955
B3GAT3	19.3031	-0.144987	0.586249	-0.247313	0.804666	0.999955
B3GLCT	9.06018	-0.870859	0.894786	-0.97326	0.330424	0.999955
B3GNT2	94.9562	0.23121	0.29286	0.789488	0.429827	0.999955
B3GNT3	76.3835	-0.313164	0.316727	-0.988751	0.322785	0.999955
B3GNT4	0.650421	-1.46784	3.75509	-0.390893	0.695877	0.999955
B3GNT5	280.884	0.159755	0.215013	0.743	0.457482	0.999955
B3GNT6	1.19996	-1.66781	2.71057	-0.615298	0.538358	0.999955
B3GNT7	63.1679	-0.253801	0.381416	-0.665417	0.505784	0.999955
B3GNT8	4.66067	-1.20005	1.17866	-1.01815	0.308609	0.999955
B3GNT9	2.10133	0.105023	1.79165	0.0586181	0.953256	0.999955
B3GNTL1	5.16913	-0.321411	1.17966	-0.272462	0.785267	0.999955
B4GALNT1	0.681053	-0.0290593	3.43928	-0.00844924	0.993259	0.999955
B4GALNT3	2.49372	-0.324077	1.65698	-0.195583	0.844936	0.999955
B4GALNT4	2.19226	-1.02925	2.00589	-0.513116	0.60787	0.999955
B4GALT1-AS1	17.8979	-0.755799	0.661381	-1.14276	0.253139	0.981561
B4GALT1	298.919	0.1776	0.195275	0.909487	0.363093	0.999955
B4GALT2	42.8721	-0.164302	0.406216	-0.404468	0.685868	0.999955
B4GALT3	60.4711	-0.00707008	0.343817	-0.0205635	0.983594	0.999955
B4GALT4	43.9209	-0.312235	0.396148	-0.788177	0.430593	0.999955
B4GALT5	520.06	0.0915892	0.160554	0.570456	0.568368	0.999955
B4GALT6	68.4079	-0.299686	0.365918	-0.819	0.412787	0.999955
B4GALT7	21.209	0.051463	0.565767	0.0909614	0.927523	0.999955
B4GAT1	41.375	-0.400698	0.402501	-0.995519	0.319484	0.999955
B9D1	45.9353	0.650966	0.405802	1.60415	0.108682	0.744608
B9D2	3.44923	-0.213222	1.36053	-0.15672	0.875466	0.999955
BAALC-AS1	0.295396	-2.53703	4.88044	-0.519837	0.603177	0.999955
BAAT	263.246	-0.184941	0.195089	-0.947982	0.343139	0.999955
BABAM1	275.442	-0.320266	0.194162	-1.64948	0.0990494	0.723531
BACE1	10.9967	0.163258	0.7884	0.207075	0.835951	0.999955
BACE2	275.031	-0.505083	0.208743	-2.41964	0.0155358	0.289631
BACH1	72.8739	0.342922	0.368718	0.930038	0.352351	0.999955
BACH2	0.56464	2.58703	3.79901	0.680974	0.495888	0.999955
BAD	129.862	-0.509394	0.274309	-1.85701	0.0633102	0.603834
BAG1	303.094	0.105453	0.189812	0.555564	0.578509	0.999955
BAG2	203.785	0.714258	0.232261	3.07524	0.00210337	0.0760125
SESN2	88.4158	1.28842	0.338529	3.80594	0.000141268	0.0102782
BAG4	126.307	0.00244128	0.257874	0.00946696	0.992447	0.999955
BAG5	323.973	0.0175466	0.183783	0.0954746	0.923938	0.999955
BAG6	156.069	-0.230388	0.235636	-0.97773	0.328208	0.999955
BAHCC1	4.30885	-0.741169	1.25329	-0.591378	0.554267	0.999955
BAHD1	131.551	-0.152807	0.261646	-0.584023	0.559205	0.999955
BAIAP2-AS1	9.09998	-0.244719	0.883705	-0.276924	0.781839	0.999955
BAIAP2L1	186.054	0.35044	0.233053	1.50369	0.132661	0.806414
BAIAP2L2	95.0579	-0.6201	0.281971	-2.19916	0.0278666	0.40226
BAIAP2	185.346	0.584934	0.238043	2.45727	0.0139999	0.272105
BAIAP3	0.742295	-1.75719	3.42321	-0.513316	0.60773	0.999955
BAK1	53.4264	-0.0337425	0.364025	-0.0926927	0.926148	0.999955
BAMBI	7.6968	-0.419984	1.03759	-0.404768	0.685648	0.999955
BANF1	1062.62	0.102568	0.155926	0.657799	0.510667	0.999955
BANK1	44.701	-0.176202	0.446693	-0.394458	0.693243	0.999955
BANP	12.8308	0.297391	0.769326	0.38656	0.699082	0.999955
BAP1	24.6784	-0.388374	0.529555	-0.733396	0.463317	0.999955
BARD1	318.237	0.270539	0.197071	1.3728	0.169814	0.879957
BARX2	25.6648	0.138191	0.533764	0.258899	0.795713	0.999955
BASP1	0.391319	3.04925	4.85995	0.627425	0.530381	0.999955
BATF2	9.41202	0.441113	0.851574	0.517998	0.60446	0.999955
BATF	0.190237	-1.30187	4.9876	-0.261021	0.794076	0.999955
BAX	156.148	-0.0155369	0.240999	-0.0644687	0.948597	0.999955
BAZ1A	881.486	0.45255	0.19148	2.36343	0.0181069	0.3185
BAZ1B	353.461	0.314972	0.170307	1.84944	0.064395	0.605249
BAZ2A	127.11	0.0648431	0.273662	0.236946	0.812699	0.999955
BAZ2B	115.903	0.584998	0.277523	2.10793	0.0350373	0.459065
BBC3	80.5853	0.1318	0.334558	0.393953	0.693616	0.999955
BBIP1	29.194	0.31506	0.50818	0.619978	0.535272	0.999955
BBOF1	11.825	0.107795	0.789537	0.136529	0.891403	0.999955
BBOX1-AS1	0.457331	-2.53354	4.45052	-0.569267	0.569175	0.999955
BBS10	11.5979	0.640337	0.875342	0.731528	0.464456	0.999955
BBS12	6.28275	-0.313935	1.01176	-0.310284	0.756345	0.999955
BBS1	48.8717	0.164345	0.396403	0.414589	0.678442	0.999955
BBS2	27.5804	-0.0389329	0.502014	-0.0775534	0.938183	0.999955
BBS4	24.5389	1.02532	0.587232	1.74602	0.0808066	0.668026
BBS5	4.66392	0.802442	1.22378	0.655706	0.512013	0.999955
BBS7	35.1409	0.259629	0.475437	0.546085	0.585007	0.999955
BBS9	32.7333	0.333185	0.45401	0.733873	0.463026	0.999955
BBX	159.853	0.151831	0.231171	0.65679	0.511316	0.999955
BCAM	4.99445	-0.959341	1.39824	-0.686106	0.492646	0.999955
BCAP29	224.394	0.06319	0.199972	0.315995	0.752007	0.999955
BCAP31	831.56	-0.356568	0.135849	-2.62473	0.0086718	0.203992
BCAR1	97.2004	0.164311	0.278255	0.590504	0.554853	0.999955
BCAR3	982.263	-0.498395	0.171623	-2.90402	0.0036841	0.113355
BCAS1	136.482	-0.53532	0.259643	-2.06175	0.0392312	0.488468
BCAS2	209.439	0.124384	0.216651	0.574123	0.565885	0.999955
BCAS3	8.38475	-0.371268	0.967792	-0.383624	0.701257	0.999955
BCAS4	5.63704	-0.041011	1.1696	-0.0350641	0.972029	0.999955
BCAT1	1.85975	-0.809756	2.5102	-0.322586	0.747009	0.999955
BCAT2	63.1005	0.413485	0.431669	0.957875	0.338126	0.999955
BCCIP	461.524	0.534388	0.178202	2.99878	0.00271059	0.09152
BCDIN3D-AS1	0.866985	-1.07751	2.97672	-0.361979	0.717368	0.999955
BCDIN3D	38.093	0.393343	0.472613	0.832274	0.405255	0.999955
BCHE	0.286968	2.59132	4.88777	0.530163	0.595999	0.999955
BCKDHA	39.3922	-0.449007	0.439714	-1.02113	0.307191	0.999955
BCKDHB	211.288	-0.378973	0.224644	-1.68699	0.0916051	0.699435
BCKDK	107.92	-0.346061	0.29886	-1.15794	0.24689	0.976573
BCL10	191.157	-0.222999	0.220139	-1.01299	0.311065	0.999955
BCL11A	9.24233	-3.49635	1.16386	-3.0041	0.00266368	0.0906811
BCL11B	67.3425	-0.207217	0.360713	-0.574464	0.565654	0.999955
BCL2A1	1.30619	3.52948	2.43944	1.44684	0.147942	0.833601
BCL2L10	1.8251	-1.90441	2.20316	-0.864399	0.387369	0.999955
BCL2L11	24.4152	0.540784	0.560922	0.964099	0.334996	0.999955
BCL2L12	64.2195	0.33505	0.343375	0.975754	0.329187	0.999955
BCL2L13	296.381	0.0499528	0.183309	0.272506	0.785233	0.999955
BCL2L14	198.35	-0.0282906	0.233507	-0.121155	0.903568	0.999955
BCL2L15	488.314	-0.58313	0.204523	-2.85116	0.00435595	0.128488
BCL2L1	1153.62	-0.135247	0.133749	-1.0112	0.311922	0.999955
BCL2L2	54.8412	-0.00787842	0.357566	-0.0220335	0.982421	0.999955
BCL2	6.65119	-0.0577522	1.02818	-0.0561691	0.955207	0.999955
BCL3	330.306	-0.246652	0.201267	-1.2255	0.220388	0.947907
BCL6	29.3886	-0.714294	0.511649	-1.39606	0.162696	0.865531
BCL7A	87.2608	0.232742	0.307508	0.756866	0.44913	0.999955
BCL7B	386.059	-0.321661	0.185814	-1.73109	0.0834355	0.677831
BCL7C	33.5757	0.291735	0.468644	0.622509	0.533607	0.999955
BCL9L	69.7167	0.40937	0.376606	1.087	0.277038	0.999955
BCL9	58.4274	0.299524	0.350006	0.855768	0.392126	0.999955
BCLAF1	756.008	0.0945394	0.136544	0.692374	0.488703	0.999955
BCO1	66.8527	-0.732784	0.349372	-2.09743	0.0359557	0.466318
BCO2	0.911794	1.6948	2.71237	0.624843	0.532074	0.999955
BCORL1	31.5331	-0.761419	0.467428	-1.62895	0.103323	0.73345
BCOR	57.7691	0.417067	0.403644	1.03325	0.301486	0.999955
BCR	38.7399	-0.123404	0.46413	-0.265883	0.790329	0.999955
BCS1L	47.2472	-0.131574	0.43375	-0.303341	0.76163	0.999955
FOSL1	178.903	1.28413	0.274367	4.68033	2.86419e-06	0.000440149
BDH1	43.9555	-0.131783	0.407308	-0.323545	0.746282	0.999955
BDH2	50.6397	-0.611766	0.379788	-1.61081	0.107221	0.742646
BDKRB1	35.0623	-0.596923	0.449812	-1.32705	0.184492	0.89991
BDKRB2	52.7539	0.150631	0.3797	0.396711	0.691581	0.999955
BDNF-AS	2.44055	-1.31387	1.9342	-0.679284	0.496958	0.999955
BDNF	0.612844	-2.52409	3.71954	-0.678602	0.49739	0.999955
BDP1	130.154	1.26768	0.831758	1.5241	0.127484	0.790947
BEAN1	2.74376	1.10476	1.62375	0.680376	0.496267	0.999955
BECN1	5.88439	0.59192	1.1222	0.527463	0.597872	0.999955
BEND2	0.416076	1.50955	4.37951	0.344685	0.730331	0.999955
BEND3P3	1.23527	2.52921	2.74586	0.921098	0.356999	0.999955
BEND3	18.4524	-0.0443828	0.616376	-0.072006	0.942597	0.999955
BEND6	1.45459	-2.16129	2.35608	-0.917325	0.358972	0.999955
BEND7	26.7227	-0.397801	0.493352	-0.806323	0.420057	0.999955
BEST3	1.37395	1.72385	2.44265	0.705728	0.480357	0.999955
BEST4	0.201457	0.0859154	4.99742	0.0171919	0.986283	0.999955
BET1L	47.5729	-0.373566	0.385852	-0.968156	0.332966	0.999955
BET1	127.755	-0.192698	0.285917	-0.673963	0.500335	0.999955
BEX1	4.90966	1.6329	1.35182	1.20792	0.227077	0.956609
BEX2	40.9004	-0.0128	0.463128	-0.0276382	0.977951	0.999955
BEX3	1303.61	0.186908	0.146251	1.27799	0.201251	0.923269
BEX4	9.93149	-2.29815	1.04145	-2.20667	0.0273372	0.400814
BEX5	29.725	-0.213806	0.493702	-0.433066	0.664967	0.999955
BFAR	178.103	-0.165809	0.225795	-0.734336	0.462744	0.999955
BFSP1	9.53959	-0.55837	0.868765	-0.642717	0.520408	0.999955
BFSP2-AS1	1.83851	-0.919465	2.02522	-0.454007	0.649824	0.999955
BHLHB9	19.2875	0.452641	0.603074	0.750557	0.45292	0.999955
BHLHE40-AS1	0.260879	2.46632	4.897	0.503639	0.614515	0.999955
BHLHE40	46.4216	-0.674609	0.514932	-1.31009	0.190164	0.905452
BHLHE41	195.501	-0.0297117	0.210234	-0.141327	0.887612	0.999955
BHMT2	1.37718	1.20948	2.29338	0.527378	0.597931	0.999955
BHMT	0.60884	-3.27619	3.61911	-0.905247	0.365335	0.999955
BICC1	173.299	0.674038	0.240934	2.7976	0.00514831	0.146968
BICD1	10.3448	0.0367164	0.839417	0.0437403	0.965111	0.999955
BICD2	35.9111	0.843773	0.479847	1.75842	0.0786758	0.661384
BICDL1	26.9272	-0.259964	0.544691	-0.477268	0.633171	0.999955
BICDL2	14.1369	-0.460409	0.800828	-0.574916	0.565348	0.999955
BID	88.9137	0.0698316	0.315776	0.221143	0.824981	0.999955
BIK	700.681	0.103735	0.149938	0.691853	0.489029	0.999955
BIN1	81.2153	-0.318955	0.31566	-1.01044	0.312285	0.999955
BIN2	4.52997	-0.158825	1.19508	-0.132899	0.894273	0.999955
BIN3-IT1	0.816106	1.55701	3.14558	0.494985	0.620611	0.999955
BIN3	41.6626	-0.0631951	0.411994	-0.153388	0.878092	0.999955
BIRC2	149.459	-0.254705	0.240917	-1.05723	0.290406	0.999955
LINC01004	79.423	1.27054	0.355684	3.57209	0.000354146	0.0200801
BIRC5	46.9667	0.597659	0.40084	1.49102	0.135957	0.811464
BIRC6	153.349	-0.035075	0.243896	-0.143811	0.88565	0.999955
BISPR	9.28257	-0.604568	0.959579	-0.630034	0.528672	0.999955
BIVM	112.583	-0.406508	0.280336	-1.45007	0.147039	0.832063
BLACAT1	8.5838	-0.615055	0.884711	-0.695204	0.486927	0.999955
BLCAP	79.7478	-0.538969	0.313561	-1.71887	0.0856389	0.683899
BLMH	40.9396	0.0261915	0.440095	0.0595132	0.952543	0.999955
BLM	16.2039	0.969553	0.711657	1.36239	0.173075	0.882701
BLNK	39.211	-1.26666	0.483441	-2.62009	0.00879071	0.205029
BLOC1S1-RDH5	54.0079	-0.0828211	0.365927	-0.226332	0.820943	0.999955
BLOC1S1	555.043	-0.382769	0.15336	-2.49589	0.0125641	0.256316
BLOC1S2	1174.37	0.186609	0.127341	1.46544	0.142802	0.8251
BLOC1S3	38.6114	-0.940602	0.47007	-2.00098	0.0453943	0.517165
BLOC1S4	110.237	0.0285556	0.280472	0.101812	0.918906	0.999955
BLOC1S5	0.155513	0.0859195	4.99742	0.0171928	0.986283	0.999955
BLOC1S6	574.499	-0.29126	0.148249	-1.96467	0.0494519	0.538146
BLVRA	18.3909	-0.0990302	0.637554	-0.155328	0.876562	0.999955
BLVRB	84.9722	-0.0655621	0.329887	-0.198741	0.842465	0.999955
BLZF1	66.9294	0.0857535	0.338283	0.253496	0.799885	0.999955
BMF	5.11645	0.201635	1.14249	0.176488	0.859911	0.999955
BMI1	0.32387	0.085913	4.99742	0.0171915	0.986284	0.999955
BMP1	27.2334	-0.620563	0.520081	-1.1932	0.232789	0.96417
BMP2K	14.3543	0.930361	0.738961	1.25901	0.208026	0.932341
BMP2	88.09	0.184279	0.304445	0.605296	0.544982	0.999955
BMP4	4733.84	-0.0458075	0.147361	-0.310853	0.755913	0.999955
BMP7	353.558	0.208847	0.17392	1.20082	0.22982	0.960825
BMP8A	5.74698	1.07398	1.06209	1.01119	0.311924	0.999955
BMP8B	0.750769	0.170957	3.63465	0.0470355	0.962485	0.999955
BMPR1A	321.509	-0.0735652	0.185907	-0.395709	0.69232	0.999955
BMPR2	156.716	-0.27938	0.26085	-1.07104	0.284153	0.999955
BMS1P20	46.1163	0.00167234	0.427568	0.00391129	0.996879	0.999955
BMS1P4	1.43197	-0.89741	2.5405	-0.353242	0.723907	0.999955
BMS1P5	43.9213	0.171095	0.420736	0.406656	0.684261	0.999955
BMS1P6	22.0693	0.372076	0.615863	0.604154	0.545742	0.999955
BMS1	69.9654	0.140397	0.327693	0.42844	0.668331	0.999955
BMT2	64.8201	0.295093	0.34767	0.848771	0.396009	0.999955
BNC1	0.391319	3.04925	4.85995	0.627425	0.530381	0.999955
BNC2	0.716478	3.05406	3.47408	0.879098	0.379348	0.999955
BNIP1	16.9878	0.386491	0.640041	0.603853	0.545941	0.999955
BNIP2	81.3993	0.261729	0.320254	0.817256	0.413782	0.999955
BNIP3L	544.727	-0.602717	0.456032	-1.32166	0.186283	0.902789
BNIP3	153.151	-1.1483	0.532699	-2.15562	0.0311132	0.430273
BNIPL	0.348662	-2.18	4.90694	-0.444269	0.656848	0.999955
BOD1L1	90.2616	-0.125444	0.339184	-0.369841	0.711501	0.999955
BOD1	26.4525	0.17293	0.533811	0.323954	0.745973	0.999955
BOK	41.4871	-0.427177	0.407769	-1.0476	0.294824	0.999955
BOLA1	31.2539	-0.29421	0.493771	-0.595843	0.55128	0.999955
BOLA2-SMG1P6	2.36144	0.223825	2.09482	0.106847	0.91491	0.999955
BOLA3-AS1	0.794234	3.05502	3.32535	0.918705	0.35825	0.999955
BOLA3	819.873	0.0863882	0.161809	0.533888	0.593419	0.999955
BOP1	68.5772	-0.0524648	0.360804	-0.145411	0.884386	0.999955
BORA	4.86981	1.0178	1.13187	0.899216	0.368538	0.999955
BORCS5	8.03613	0.0516923	0.94483	0.0547106	0.956369	0.999955
BORCS6	15.3171	-0.859487	0.664343	-1.29374	0.195755	0.913913
BORCS7	105.896	-0.084647	0.305244	-0.277309	0.781543	0.999955
BORCS8	18.078	0.396846	0.619398	0.640696	0.52172	0.999955
BPGM	55.2103	-0.647156	0.371508	-1.74197	0.0815135	0.671205
BPHL	44.2717	-0.504218	0.44675	-1.12864	0.259051	0.988345
BPIFA2	0.22496	-2.17998	4.90694	-0.444265	0.656851	0.999955
BPNT1	266.551	-0.485603	0.186923	-2.59787	0.00938032	0.212042
BPTF	650.296	0.445039	0.141577	3.14345	0.0016697	0.064147
BRAF	7.40344	-0.647021	0.92072	-0.702734	0.482222	0.999955
BRAP	34.5768	0.566266	0.468316	1.20915	0.226604	0.955831
BRAT1	28.6399	0.464172	0.481057	0.964901	0.334594	0.999955
BRCA1	211.5	0.417047	0.20837	2.00147	0.0453416	0.517165
BRCA2	21.0831	0.918527	0.59141	1.55311	0.120396	0.773121
BRCAT54	0.471631	-0.0479328	3.88016	-0.0123533	0.990144	0.999955
BRCC3	60.3552	-0.110533	0.346529	-0.318971	0.749749	0.999955
BRD1	45.2862	0.536136	0.413193	1.29754	0.194444	0.910378
BRD2	329.668	0.368505	0.195526	1.88468	0.0594728	0.589864
BRD3	51.4398	0.123123	0.410906	0.299637	0.764454	0.999955
TMEM265	92.316	1.26243	0.324825	3.88651	0.000101698	0.00800104
BRD7P3	1.30706	0.0859334	3.063	0.0280553	0.977618	0.999955
BRD7	174.163	0.0522125	0.221395	0.235834	0.813562	0.999955
BRD8	69.8633	0.2784	0.348639	0.798533	0.424561	0.999955
BRD9	32.4909	0.150387	0.475034	0.316582	0.75156	0.999955
BRE-AS1	1.00043	0.797207	2.83167	0.281533	0.778302	0.999955
BREA2	0.414883	0.000360601	4.35579	8.27867e-05	0.999934	0.999955
BRE	64.3863	-0.140396	0.338932	-0.414231	0.678705	0.999955
BRF1	14.5149	0.218876	0.728921	0.300273	0.763969	0.999955
BRF2	24.42	0.545221	0.555987	0.980636	0.326772	0.999955
BRI3BP	20.5567	-0.387908	0.57424	-0.675515	0.499348	0.999955
SUPT20H	61.2183	1.25895	0.37185	3.38565	0.000710104	0.0345451
BRICD5	1.81753	0.481695	1.79358	0.268566	0.788263	0.999955
BRINP1	0.52539	1.51092	3.75048	0.402862	0.68705	0.999955
BRINP2	0.24292	0.120943	4.98412	0.0242656	0.980641	0.999955
BRINP3	26.6494	-0.0454549	0.505966	-0.0898379	0.928416	0.999955
BRIP1	54.9119	0.95287	0.378115	2.52005	0.0117337	0.246092
BRIX1	220.839	0.714984	0.225724	3.16752	0.00153747	0.0603055
BRK1	876.549	-0.134014	0.149769	-0.894804	0.370892	0.999955
BRMS1L	16.6687	-0.0517753	0.665377	-0.0778134	0.937976	0.999955
BRMS1	152.15	0.0729491	0.2595	0.281114	0.778623	0.999955
BROX	130.337	0.197282	0.257657	0.765676	0.443869	0.999955
BRPF1	71.7656	0.402429	0.324078	1.24177	0.214322	0.938259
BRPF3	69.0797	-0.0513189	0.322878	-0.158942	0.873715	0.999955
BRSK1	63.3746	-0.563066	0.363343	-1.54968	0.121218	0.775301
BRWD1-IT2	0.545637	-1.34368	3.81861	-0.351876	0.724931	0.999955
BRWD1	206.732	0.293961	0.232761	1.26293	0.206613	0.931292
BRWD3	71.6554	0.0878488	0.413718	0.21234	0.831842	0.999955
BSCL2	0.190237	-1.30187	4.9876	-0.261021	0.794076	0.999955
BSDC1	37.3336	-0.387193	0.441194	-0.877603	0.380159	0.999955
BSG	760.663	-0.196456	0.146401	-1.34191	0.179626	0.89214
BSN-AS2	0.996707	3.52974	2.86854	1.2305	0.21851	0.945517
BSN	0.546832	3.05116	4.11871	0.740803	0.458813	0.999955
BSPRY	231.063	-0.0844805	0.220354	-0.383385	0.701434	0.999955
BST1	1.97146	1.29531	1.91389	0.676794	0.498536	0.999955
BST2	0.894382	0.933243	3.30386	0.282471	0.777583	0.999955
BTAF1	363.583	0.176116	0.174066	1.01178	0.311644	0.999955
BTBD10	996.673	-0.0942129	0.133496	-0.705737	0.480352	0.999955
BTBD11	4.58708	0.588208	1.27333	0.461946	0.64412	0.999955
BTBD16	4.62461	0.323704	1.23352	0.262423	0.792995	0.999955
BTBD1	61.0376	-0.130606	0.368746	-0.354189	0.723197	0.999955
BTBD2	300.752	-0.126586	0.19399	-0.652539	0.514054	0.999955
BTBD3	79.1796	-0.151157	0.328072	-0.460743	0.644983	0.999955
BTBD6	107.075	-0.109677	0.273457	-0.401075	0.688365	0.999955
BTBD7	93.8984	0.34168	0.299598	1.14046	0.254095	0.982615
BTBD8	0.897823	-1.44375	3.21524	-0.449034	0.653407	0.999955
BTBD9	29.8711	-0.367377	0.517617	-0.709746	0.477862	0.999955
BTC	14.9897	1.3878	0.733308	1.89252	0.0584217	0.587921
BTD	126.821	-0.632644	0.261591	-2.41845	0.0155869	0.290254
BTF3L4	663.37	0.337631	0.148883	2.26776	0.0233438	0.36635
BTF3P11	0.22496	-2.17998	4.90694	-0.444265	0.656851	0.999955
BTF3	1635.37	0.147967	0.138281	1.07005	0.284597	0.999955
REV3L	190.256	1.24612	0.237443	5.24807	1.53697e-07	3.71653e-05
BTG2	130.621	-0.0476659	0.25914	-0.183939	0.854061	0.999955
BTG3	118.979	0.261054	0.267211	0.976959	0.328589	0.999955
BTN1A1	0.22496	-2.17998	4.90694	-0.444265	0.656851	0.999955
BTN2A1	72.7977	-0.0450441	0.337363	-0.133518	0.893784	0.999955
BTN2A2	5.91501	0.563565	1.10826	0.508513	0.611094	0.999955
BTN2A3P	0.303211	-1.50075	4.9751	-0.301652	0.762917	0.999955
BTN3A1	8.83832	0.308674	0.882534	0.349759	0.72652	0.999955
BTN3A2	6.07971	-0.466922	1.08486	-0.430399	0.666905	0.999955
BTN3A3	2.67462	1.13771	1.65811	0.68615	0.492618	0.999955
NTN4	137.967	1.24039	0.281739	4.40263	1.06948e-05	0.00131234
BTNL8	117.314	-0.574836	0.294564	-1.95148	0.0509998	0.548098
BTNL9	4.61339	-0.195601	1.1857	-0.164966	0.86897	0.999955
BTRC	34.9705	0.141491	0.454283	0.31146	0.755451	0.999955
BUB1B	111.131	0.50587	0.293805	1.72179	0.0851081	0.681917
BUB1	106.55	0.329811	0.288248	1.14419	0.252544	0.981554
BUB3	395.313	0.255614	0.167971	1.52177	0.128066	0.79181
BUD13	36.7531	0.621679	0.4535	1.37084	0.170423	0.879957
BUD31	66.4464	0.553788	0.34936	1.58515	0.112933	0.754664
BVES	0.302717	-2.18	4.90694	-0.444268	0.656849	0.999955
BYSL	22.5841	1.13486	0.611923	1.85457	0.0636573	0.604757
BZW1	916.264	-0.132713	0.155564	-0.853109	0.393599	0.999955
BZW2	145.592	0.184601	0.238693	0.773384	0.439295	0.999955
C10orf10	10.0234	1.65636	0.87891	1.88456	0.0594897	0.589864
C10orf111	1.52625	1.60032	2.43062	0.658398	0.510282	0.999955
C10orf113	0.786816	0.0859324	3.67729	0.0233684	0.981356	0.999955
C10orf126	0.635108	-0.0330549	3.52292	-0.00938283	0.992514	0.999955
C10orf12	29.4436	-0.202258	0.48529	-0.416778	0.676841	0.999955
C10orf131	0.3554	-0.757212	4.90021	-0.154527	0.877195	0.999955
C10orf25	1.18223	0.0105464	2.79198	0.00377739	0.996986	0.999955
C10orf2	14.3932	0.528434	0.68724	0.768923	0.441939	0.999955
C10orf35	26.9669	-0.0880982	0.522375	-0.168649	0.866072	0.999955
C10orf54	81.791	-0.161434	0.312519	-0.516558	0.605465	0.999955
C10orf55	3.22757	1.28375	1.63248	0.786378	0.431646	0.999955
C10orf76	27.8359	-0.598109	0.502352	-1.19062	0.233804	0.964204
C10orf82	0.363139	0.085895	4.99038	0.0172121	0.986267	0.999955
C10orf88	40.2776	0.156415	0.423001	0.369774	0.711551	0.999955
C10orf95	1.53601	-4.24562	2.51438	-1.68854	0.0913086	0.69897
C10orf99	17.3506	-1.47718	0.712143	-2.07428	0.0380534	0.481532
C11orf1	136.531	-0.033371	0.258133	-0.129278	0.897137	0.999955
C11orf24	300.395	-0.443545	0.188266	-2.35595	0.0184754	0.321924
C11orf31	268.777	0.062367	0.213558	0.292038	0.770258	0.999955
C11orf44	0.34721	0.0859113	4.99742	0.0171911	0.986284	0.999955
C11orf45	5.31579	0.710609	1.18103	0.601684	0.547384	0.999955
C11orf49	50.6941	-0.36511	0.39083	-0.934193	0.350204	0.999955
C11orf53	2.07734	0.442307	1.86823	0.236752	0.812849	0.999955
C11orf54	89.9548	-0.859739	0.288869	-2.97622	0.00291826	0.0969392
C11orf57	93.0303	0.342507	0.299882	1.14214	0.253397	0.981561
C11orf58	825	0.147314	0.133154	1.10634	0.268577	0.996999
C11orf63	0.923766	-3.10925	3.15807	-0.98454	0.32485	0.999955
C11orf65	1.40083	1.7623	2.6163	0.673587	0.500574	0.999955
C11orf68	82.7074	-0.40414	0.313389	-1.28958	0.197196	0.916476
C11orf70	16.433	0.825587	0.710996	1.16117	0.245573	0.976257
C11orf71	85.218	-0.505336	0.387289	-1.3048	0.19196	0.906895
C11orf72	118.167	-0.0686928	0.270654	-0.253803	0.799648	0.999955
C11orf73	147.349	0.266813	0.253034	1.05446	0.291674	0.999955
C11orf74	18.9642	-0.18972	0.647565	-0.292974	0.769542	0.999955
C11orf80	19.0339	-0.0217948	0.594727	-0.0366467	0.970767	0.999955
C11orf84	211.622	0.437375	0.242735	1.80186	0.071567	0.638134
C11orf86	12.1846	-1.98152	0.832073	-2.38142	0.0172459	0.310141
C11orf91	3.42716	0.200847	1.52814	0.131432	0.895433	0.999955
C11orf94	0.340697	-2.18	4.90694	-0.444268	0.656849	0.999955
C11orf95	5.37578	-0.248739	1.17388	-0.211894	0.83219	0.999955
C11orf96	0.53419	-2.19201	3.89759	-0.562402	0.573842	0.999955
C11orf97	0.528556	0.11769	3.77923	0.0311412	0.975157	0.999955
C11orf98	0.528065	3.09422	3.83467	0.806904	0.419722	0.999955
C12orf10	67.5758	0.350475	0.384835	0.910716	0.362445	0.999955
C12orf29	126.957	0.102783	0.257871	0.398582	0.690201	0.999955
C12orf40	0.32387	0.085913	4.99742	0.0171915	0.986284	0.999955
C12orf42	0.34721	0.0859113	4.99742	0.0171911	0.986284	0.999955
C12orf43	50.4295	0.226513	0.401046	0.564806	0.572205	0.999955
C12orf45	82.3346	0.563717	0.32347	1.74272	0.0813829	0.670951
C12orf49	284.395	-0.129795	0.209276	-0.62021	0.535119	0.999955
C12orf4	35.2915	0.492	0.46513	1.05777	0.290161	0.999955
C12orf50	0.285636	0.0859049	4.99742	0.0171898	0.986285	0.999955
C12orf56	1.08572	-0.749585	2.89599	-0.258835	0.795762	0.999955
C12orf57	167.169	-0.400678	0.235205	-1.70353	0.0884691	0.690004
C12orf60	3.9497	-0.240443	1.42674	-0.168526	0.866169	0.999955
C12orf65	28.1486	0.422184	0.531444	0.794408	0.426958	0.999955
C12orf66	56.5602	0.163757	0.390133	0.419747	0.674671	0.999955
C12orf73	13.3922	-0.478628	0.724677	-0.660471	0.508952	0.999955
C12orf75	1337.88	0.0171159	0.133948	0.127781	0.898322	0.999955
C12orf76	26.5923	0.0304342	0.53585	0.0567961	0.954708	0.999955
C12orf77	0.666603	-1.45711	3.49247	-0.417216	0.67652	0.999955
C14orf105	55.3158	0.847007	0.384213	2.20452	0.0274875	0.401401
C14orf119	218.615	-0.148772	0.208713	-0.712807	0.475965	0.999955
C14orf132	1.78353	-1.90224	2.3679	-0.803344	0.421776	0.999955
C14orf142	64.218	-0.293309	0.336674	-0.871194	0.383648	0.999955
C14orf159	51.663	0.054088	0.384642	0.140619	0.888171	0.999955
C14orf166	225.764	-0.175448	0.218541	-0.802813	0.422083	0.999955
C14orf169	50.4032	0.109113	0.370487	0.294512	0.768367	0.999955
C14orf1	1101.12	-0.275685	0.138241	-1.99424	0.0461254	0.521953
C14orf28	42.5743	-0.668045	0.419604	-1.59208	0.111366	0.750903
C14orf2	764.773	-0.0136419	0.147812	-0.0922919	0.926466	0.999955
C14orf37	7.19202	0.291711	0.963773	0.302676	0.762137	0.999955
C14orf79	7.07894	0.670711	0.948066	0.707452	0.479286	0.999955
C14orf80	8.20207	0.46115	0.97649	0.472253	0.636746	0.999955
C14orf93	19.8579	0.176943	0.625125	0.283052	0.777137	0.999955
C15orf39	16.548	-0.695058	0.661601	-1.05057	0.293456	0.999955
C15orf40	60.4416	-0.14614	0.358425	-0.407728	0.683474	0.999955
C15orf41	35.9919	0.601657	0.441448	1.36292	0.172909	0.882689
C15orf48	65.8445	-1.87339	0.706385	-2.65208	0.00799984	0.192832
C15orf52	31.9029	0.14987	0.493213	0.303865	0.761231	0.999955
C15orf54	0.410669	2.59063	4.65031	0.557088	0.577467	0.999955
C15orf56	1.00283	-0.751854	2.85972	-0.262912	0.792619	0.999955
C15orf57	156.642	-0.12865	0.232368	-0.553648	0.57982	0.999955
C15orf59	0.277672	0.0859156	4.99742	0.017192	0.986283	0.999955
C15orf61	68.6282	0.135744	0.333128	0.407483	0.683654	0.999955
C15orf62	1.05374	-2.4968	2.80244	-0.890935	0.372964	0.999955
C15orf65	19.4132	-1.25794	0.651409	-1.93111	0.0534693	0.56267
C16orf13	106.291	-0.0357247	0.271522	-0.131572	0.895323	0.999955
C16orf45	46.1776	-0.0401824	0.416325	-0.096517	0.92311	0.999955
C16orf46	16.6593	-0.290316	0.645356	-0.449854	0.652816	0.999955
C16orf52	88.3431	-0.0624269	0.295318	-0.211389	0.832584	0.999955
C16orf58	376.381	-0.534286	0.201801	-2.64758	0.00810694	0.194602
C16orf59	5.79403	0.00605073	1.08138	0.0055954	0.995536	0.999955
C16orf62	38.4113	-0.369955	0.434229	-0.851982	0.394224	0.999955
C16orf70	29.4594	0.711046	0.555237	1.28062	0.200328	0.921607
AMOTL2	1263.44	1.21272	0.129867	9.33818	9.80066e-21	2.68587e-17
C16orf74	23.0327	-0.329793	0.633039	-0.520967	0.60239	0.999955
C16orf86	0.787362	-3.97777	3.82513	-1.0399	0.298385	0.999955
C16orf87	15.0082	0.860339	0.729391	1.17953	0.238187	0.968832
C16orf91	64.4739	0.494223	0.378864	1.30449	0.192068	0.906895
C16orf95	8.94027	0.195589	0.843514	0.231875	0.816635	0.999955
C17orf100	32.6005	-0.74704	0.504433	-1.48095	0.13862	0.81667
C17orf107	0.273924	2.52992	4.89221	0.517133	0.605063	0.999955
C17orf50	1.11563	1.51395	3.01947	0.501396	0.616093	0.999955
C17orf51	18.1892	-0.408274	0.665298	-0.61367	0.539433	0.999955
C17orf53	4.04159	1.84973	1.33847	1.38197	0.16698	0.875524
C17orf58	283.34	-0.0683574	0.24415	-0.279982	0.779492	0.999955
C17orf62	26.8122	-0.295728	0.52551	-0.562746	0.573608	0.999955
C17orf67	15.4168	-0.410068	0.670097	-0.611953	0.540569	0.999955
C17orf75	25.6017	0.51569	0.551039	0.935849	0.349351	0.999955
C17orf77	2.03131	0.734547	2.10326	0.349241	0.726908	0.999955
SENP1	189.258	1.17085	0.26539	4.41181	1.02511e-05	0.00126736
C17orf80	61.3752	-0.0844743	0.373992	-0.225872	0.821301	0.999955
C17orf89	107.387	0.483103	0.2726	1.77221	0.0763602	0.652255
C17orf96	6.06413	-0.142235	1.05448	-0.134887	0.892701	0.999955
C17orf97	50.4018	-0.0345472	0.402437	-0.085845	0.93159	0.999955
C17orf98	0.22496	-2.17998	4.90694	-0.444265	0.656851	0.999955
C17orf99	0.524314	0.907259	3.89255	0.233076	0.815702	0.999955
C18orf21	34.4032	0.417203	0.470991	0.885798	0.375726	0.999955
C18orf25	58.2127	-0.225825	0.358852	-0.629298	0.529154	0.999955
C18orf32	3.39376	-0.493882	1.46013	-0.338245	0.735179	0.999955
C18orf54	51.5527	0.031587	0.379521	0.0832288	0.93367	0.999955
C18orf61	2.63818	1.35915	1.88407	0.72139	0.47067	0.999955
C18orf63	0.479101	-0.765367	4.05908	-0.188557	0.85044	0.999955
C18orf8	35.2077	0.0334191	0.447642	0.0746559	0.940489	0.999955
C19orf12	47.0632	0.0833733	0.392845	0.21223	0.831928	0.999955
C19orf18	1.98592	4.07723	2.31718	1.75957	0.0784815	0.660986
C19orf24	45.5201	0.0843384	0.399437	0.211143	0.832775	0.999955
C19orf25	51.4949	-0.248435	0.417207	-0.59547	0.551529	0.999955
C19orf33	82.6249	-0.0232256	0.345457	-0.0672317	0.946397	0.999955
C19orf43	416.585	-0.327186	0.172986	-1.8914	0.0585707	0.588109
C19orf44	1.7583	2.48827	2.47826	1.00404	0.31536	0.999955
C19orf45	3.42239	-0.612234	1.37859	-0.444103	0.656968	0.999955
C19orf47	27.5635	0.298697	0.506911	0.58925	0.555693	0.999955
C19orf48	88.7396	0.608816	0.329169	1.84956	0.0643776	0.605249
C19orf52	58.708	-0.501424	0.362567	-1.38298	0.16667	0.875524
C19orf53	296.973	-0.0907038	0.183861	-0.493328	0.621781	0.999955
C19orf54	36.4049	-0.16734	0.441571	-0.378966	0.704713	0.999955
C19orf57	1.8921	0.320919	1.93451	0.165892	0.868242	0.999955
C19orf60	90.1692	0.0861352	0.293312	0.293664	0.769015	0.999955
C19orf66	238.279	-0.528797	0.206495	-2.56082	0.0104424	0.226524
C19orf68	3.19485	-1.06049	1.46367	-0.724542	0.468733	0.999955
C19orf70	127.264	0.0343917	0.253551	0.13564	0.892106	0.999955
C19orf73	4.99754	1.02245	1.22875	0.832105	0.40535	0.999955
C1D	73.8407	-0.166844	0.31814	-0.524438	0.599974	0.999955
C1GALT1C1L	1.23834	3.58642	2.80915	1.27669	0.20171	0.923405
C1GALT1C1	119.723	-0.382105	0.261473	-1.46135	0.143918	0.826453
C1GALT1	440.944	0.0298155	0.155418	0.19184	0.847867	0.999955
C1QBP	283.603	0.0512104	0.203698	0.251404	0.801502	0.999955
C1QL1	1.59827	-0.386483	2.34981	-0.164474	0.869358	0.999955
C1QTNF1	14.1856	-0.826761	0.756111	-1.09344	0.274201	0.999955
C1QTNF2	0.942735	3.13275	2.86759	1.09247	0.274628	0.999955
C1QTNF3	6.18773	-0.942751	1.10872	-0.850305	0.395156	0.999955
C1QTNF6	6.2819	0.207152	1.09248	0.189617	0.849609	0.999955
C1RL-AS1	0.897869	3.88786	2.9614	1.31285	0.189235	0.903743
C1RL	39.8535	-0.6566	0.443148	-1.48167	0.138428	0.816588
C1R	0.533144	3.13521	3.79648	0.825819	0.408907	0.999955
C1S	0.996226	1.69582	2.81148	0.603178	0.54639	0.999955
C1orf101	0.395101	-1.49775	4.82223	-0.310592	0.756111	0.999955
C1orf105	1.31113	3.84026	2.52241	1.52246	0.127894	0.791483
C1orf106	455.236	-0.195353	0.161969	-1.20611	0.227774	0.957903
C1orf109	27.7297	0.210058	0.518206	0.405357	0.685215	0.999955
C1orf112	6.39938	-0.0190046	1.04494	-0.0181872	0.98549	0.999955
C1orf115	34.6726	-0.0827749	0.448923	-0.184385	0.853711	0.999955
C1orf116	315.269	-0.530211	0.202551	-2.61766	0.00885341	0.205908
C1orf122	230.09	-0.40827	0.20953	-1.94851	0.0513542	0.550487
C1orf123	102.921	-0.0687073	0.290414	-0.236584	0.81298	0.999955
C1orf131	93.575	0.122632	0.320738	0.382343	0.702207	0.999955
C1orf132	2.16091	1.18727	1.95605	0.606975	0.543867	0.999955
C1orf140	1.05871	0.152924	2.98357	0.0512552	0.959122	0.999955
C1orf159	5.8547	-0.102159	1.05456	-0.0968732	0.922827	0.999955
KRT80	342.782	1.16094	0.193369	6.00374	1.92818e-09	7.73295e-07
C1orf168	0.239691	0.0859092	4.99742	0.0171907	0.986284	0.999955
C1orf174	98.9859	0.114844	0.286054	0.401476	0.688069	0.999955
C1orf186	5.34454	-0.251163	1.16306	-0.21595	0.829027	0.999955
C1orf189	0.255964	0.190373	4.97933	0.0382326	0.969502	0.999955
C1orf198	390.883	-0.0720715	0.188524	-0.382294	0.702243	0.999955
C1orf210	118.452	-0.329222	0.267327	-1.23153	0.218123	0.945161
C1orf216	1.26597	0.12566	2.33575	0.0537986	0.957096	0.999955
C1orf21	249.819	-0.409151	0.199546	-2.05041	0.0403242	0.492986
C1orf220	2.19953	0.953846	1.93027	0.494151	0.621199	0.999955
C1orf226	26.6239	-0.31165	0.571406	-0.545409	0.585473	0.999955
C1orf233	90.7918	-0.642383	0.312203	-2.05758	0.0396301	0.489311
C1orf27	148.737	0.138432	0.238939	0.579362	0.562345	0.999955
C1orf35	19.1152	0.270514	0.637311	0.424461	0.671229	0.999955
C1orf43	3306.28	-0.124032	0.113434	-1.09343	0.274205	0.999955
C1orf50	19.8296	0.64679	0.630211	1.02631	0.304747	0.999955
C1orf52	82.7667	0.501959	0.318692	1.57506	0.115243	0.757973
C1orf53	50.8971	-0.121454	0.388395	-0.312706	0.754504	0.999955
C1orf54	3.34766	-3.60539	2.01433	-1.78987	0.0734743	0.641829
C1orf56	53.1681	-0.182456	0.38498	-0.473937	0.635545	0.999955
C1orf74	9.52118	0.690056	0.934733	0.738239	0.460369	0.999955
C1orf95	0.724607	1.18738	3.28406	0.36156	0.717681	0.999955
C20orf194	7.00983	-0.445215	1.04131	-0.427552	0.668978	0.999955
C20orf195	2.92936	0.630056	1.44142	0.437107	0.662034	0.999955
C20orf196	11.3076	0.408084	0.781467	0.522203	0.601529	0.999955
C20orf203	0.254141	1.50872	4.99394	0.302111	0.762568	0.999955
C20orf24	1.35119	-1.01938	2.54815	-0.400048	0.689121	0.999955
C20orf27	115.298	-0.103903	0.311135	-0.333947	0.73842	0.999955
C20orf96	9.39599	-0.630334	0.828485	-0.760827	0.44676	0.999955
C21orf2	7.8575	-0.551237	0.905896	-0.608499	0.542857	0.999955
C21orf58	7.51067	-0.231264	0.938625	-0.246386	0.805384	0.999955
C21orf59	179.778	-0.0572642	0.226489	-0.252835	0.800396	0.999955
C21orf62-AS1	0.375915	-2.36695	4.38594	-0.539667	0.589427	0.999955
C21orf62	0.652257	0.116757	3.57596	0.0326504	0.973953	0.999955
C21orf91	29.059	0.383167	0.504533	0.759449	0.447584	0.999955
C22orf23	1.18476	3.09705	2.65817	1.16511	0.243975	0.973812
C22orf29	94.144	-0.517731	0.290189	-1.78412	0.074405	0.644155
C22orf39	89.9062	-0.0223992	0.304764	-0.0734969	0.941411	0.999955
C22orf46	2.27067	0.42983	1.7711	0.242691	0.808245	0.999955
C2CD2L	17.6108	-0.39955	0.657367	-0.607804	0.543318	0.999955
C2CD2	33.6632	-0.153097	0.497449	-0.307764	0.758262	0.999955
C2CD3	35.9673	0.506063	0.462372	1.09449	0.273738	0.999955
C2CD4A	9.5028	-1.87533	0.83693	-2.24072	0.0250442	0.381298
C2CD4B	2.1164	-4.55352	2.14109	-2.12673	0.0334421	0.445615
C2CD4D	1.89786	0.0481	2.12714	0.0226125	0.981959	0.999955
C2CD5	103.598	-0.128173	0.283883	-0.451499	0.65163	0.999955
C2	0.597619	-3.57629	3.88041	-0.921626	0.356724	0.999955
C2orf15	17.0327	-0.315467	0.696025	-0.453241	0.650375	0.999955
C2orf27A	0.277672	0.0859156	4.99742	0.017192	0.986283	0.999955
C2orf40	0.190237	-1.30187	4.9876	-0.261021	0.794076	0.999955
C2orf42	75.0558	0.310314	0.341084	0.909788	0.362934	0.999955
C2orf47	151.122	0.255566	0.245157	1.04246	0.2972	0.999955
C2orf48	0.724607	1.18738	3.28406	0.36156	0.717681	0.999955
C2orf49	86.5195	0.239339	0.338659	0.706725	0.479737	0.999955
NSRP1	121.969	1.15452	0.321927	3.58627	0.000335441	0.0196988
C2orf66	1.51119	0.618886	2.28348	0.271027	0.78637	0.999955
C2orf68	682.553	0.130195	0.167673	0.776484	0.437463	0.999955
C2orf69	282.667	-0.0566575	0.191137	-0.296424	0.766906	0.999955
C2orf70	1.74178	1.65889	2.52365	0.65734	0.510963	0.999955
C2orf72	87.1498	-0.680938	0.313716	-2.17055	0.0299649	0.418633
C2orf73	0.674164	0.0859238	3.65315	0.0235205	0.981235	0.999955
C2orf74	0.45431	1.50926	4.57078	0.330196	0.741251	0.999955
C2orf76	213.017	-0.0562791	0.235108	-0.239376	0.810814	0.999955
C2orf81	2.85046	1.82378	1.77148	1.02953	0.303233	0.999955
C2orf82	12.9644	-0.628299	0.733153	-0.856981	0.391455	0.999955
C2orf88	78.0256	-0.191102	0.301999	-0.632789	0.526871	0.999955
C2orf91	1.23797	2.15191	2.51325	0.856226	0.391873	0.999955
C3	0.379171	-1.49845	4.85754	-0.30848	0.757717	0.999955
C3orf14	63.5376	0.186306	0.346714	0.537346	0.591028	0.999955
C3orf17	82.0196	0.0515559	0.319767	0.16123	0.871913	0.999955
C3orf18	0.453117	0.0029172	4.21318	0.000692397	0.999448	0.999955
C3orf33	32.9493	0.367794	0.51365	0.71604	0.473966	0.999955
C3orf35	3.70738	-3.30367	1.97486	-1.67286	0.0943539	0.707783
C3orf38	99.733	0.399121	0.334991	1.19144	0.233482	0.964204
C3orf52	37.1025	0.211382	0.492917	0.42884	0.66804	0.999955
C3orf58	83.7802	-0.282386	0.300025	-0.941207	0.346599	0.999955
C3orf62	78.1583	0.251016	0.355729	0.70564	0.480412	0.999955
C3orf67	1.11796	4.09458	2.73039	1.49963	0.13371	0.808185
C3orf70	16.836	-0.693374	0.638568	-1.08583	0.277556	0.999955
C4BPB	58.9337	-0.444925	0.354996	-1.25332	0.210088	0.934618
C4orf19	58.9212	0.329509	0.353607	0.931851	0.351414	0.999955
C4orf32	24.7651	0.379941	0.585723	0.648671	0.516551	0.999955
C4orf33	27.0026	-0.288206	0.505908	-0.569681	0.568894	0.999955
C4orf36	0.274415	-1.30187	4.9876	-0.261022	0.794076	0.999955
FAM208B	101.369	1.15049	0.292463	3.9338	8.36144e-05	0.00674757
C4orf46	44.1387	0.771634	0.40217	1.91868	0.0550252	0.571921
C4orf47	0.753025	0.803438	3.05599	0.262906	0.792623	0.999955
C4orf48	228.448	-0.600665	0.204483	-2.93748	0.00330887	0.105646
C5AR1	11.5368	-0.132524	0.805176	-0.164591	0.869266	0.999955
C5	7.58203	1.81972	1.02036	1.78341	0.0745192	0.644566
C5orf15	453.442	-0.0393558	0.157298	-0.250199	0.802434	0.999955
C5orf17	2.97673	1.73705	1.90673	0.911008	0.362291	0.999955
C5orf22	301.303	0.375158	0.188276	1.9926	0.0463055	0.522582
C5orf24	874.499	-0.083053	0.1565	-0.530691	0.595633	0.999955
C5orf28	67.0781	0.517906	0.338447	1.53024	0.125957	0.78784
C5orf30	58.5765	0.0475656	0.360054	0.132107	0.8949	0.999955
C5orf34	3.65829	1.02065	1.39469	0.731807	0.464286	0.999955
C5orf38	0.657099	3.13427	3.32453	0.94277	0.345799	0.999955
C5orf42	16.2625	1.17877	0.752071	1.56737	0.117028	0.763685
C5orf47	0.247402	0.0859119	4.99742	0.0171912	0.986284	0.999955
C5orf51	258.879	-0.0968169	0.209385	-0.462387	0.643804	0.999955
C5orf56	8.47567	-0.66983	1.0118	-0.662021	0.507958	0.999955
C5orf63	31.798	-0.519845	0.489405	-1.0622	0.288145	0.999955
C5orf66	0.496854	-2.5282	3.98327	-0.634704	0.525621	0.999955
C6	1.14235	1.5134	3.11484	0.485868	0.627061	0.999955
C6orf106	60.7428	-0.173924	0.339732	-0.511945	0.60869	0.999955
C6orf120	91.2549	0.124115	0.287771	0.431299	0.666251	0.999955
C6orf132	118.017	0.171662	0.256416	0.669465	0.503199	0.999955
C6orf136	110.396	-0.0789991	0.272804	-0.289583	0.772136	0.999955
C6orf141	11.6431	2.53091	1.00113	2.52804	0.01147	0.241841
C6orf15	8.45642	-2.74806	1.18906	-2.31113	0.0208256	0.345545
C6orf163	2.50476	-2.63197	1.75547	-1.49929	0.133798	0.808185
C6orf1	20.6993	-0.127327	0.589544	-0.215976	0.829007	0.999955
C6orf203	105.276	0.172608	0.282246	0.611552	0.540834	0.999955
C6orf222	13.7179	0.746115	0.715697	1.0425	0.297179	0.999955
C6orf223	77.5016	-1.03569	0.371876	-2.78504	0.00535205	0.150434
C6orf226	22.1717	0.490982	0.593503	0.827262	0.408088	0.999955
C6orf25	0.409653	1.5096	4.35223	0.346857	0.728698	0.999955
C6orf47	31.5678	-0.0578255	0.475447	-0.121623	0.903197	0.999955
CXCL3	773.072	1.15023	0.166908	6.89139	5.52489e-12	4.54229e-09
C6orf52	8.65134	0.69578	0.989723	0.703005	0.482053	0.999955
C6orf58	0.639584	1.51098	3.73169	0.404907	0.685546	0.999955
C6orf62	549.337	0.139245	0.152359	0.913927	0.360755	0.999955
C6orf89	134.485	-0.58548	0.259246	-2.2584	0.0239207	0.368975
C6orf99	4.78025	1.28707	1.15917	1.11034	0.266853	0.995882
C7	1.54419	1.22357	2.11008	0.579868	0.562004	0.999955
C7orf13	34.6777	0.396409	0.474749	0.834985	0.403726	0.999955
C7orf25	41.162	0.32377	0.411275	0.787236	0.431144	0.999955
C7orf26	26.4728	-0.348024	0.509957	-0.682457	0.49495	0.999955
C7orf31	3.14534	-2.28784	1.54421	-1.48156	0.138457	0.816588
C7orf43	35.2946	-0.312189	0.452988	-0.689178	0.490711	0.999955
C7orf49	9.60261	0.90688	0.902874	1.00444	0.315168	0.999955
C7orf50	182.725	0.47682	0.251421	1.8965	0.0578942	0.585458
C7orf55-LUC7L2	0.278138	-0.0779222	4.9716	-0.0156735	0.987495	0.999955
C7orf55	24.9275	-0.202096	0.5213	-0.387678	0.698255	0.999955
C7orf61	1.3454	3.13057	2.49096	1.25677	0.208837	0.932784
C7orf73	417.603	-0.104775	0.168347	-0.622378	0.533693	0.999955
C8G	0.511928	0.31691	4.15038	0.0763567	0.939135	0.999955
C8orf31	1.66626	3.06203	2.65954	1.15134	0.249593	0.980597
C8orf33	221.119	-0.16948	0.230956	-0.733818	0.463059	0.999955
C8orf34-AS1	2.40781	-0.586801	1.72411	-0.340351	0.733592	0.999955
C8orf37-AS1	0.408577	0.885333	4.62436	0.19145	0.848173	0.999955
C8orf37	15.1365	0.728923	0.714062	1.02081	0.307343	0.999955
C8orf44	2.03742	2.73916	2.1759	1.25886	0.20808	0.932341
C8orf46	3.4087	1.62415	1.75192	0.927072	0.353889	0.999955
C8orf48	0.39495	0.0859103	4.41473	0.0194599	0.984474	0.999955
C8orf4	306.675	-0.141093	0.231447	-0.609613	0.542118	0.999955
C8orf58	15.4069	-0.518742	0.67514	-0.768347	0.442281	0.999955
C8orf59	192.548	-0.12169	0.231049	-0.526684	0.598413	0.999955
C8orf76	55.6017	-0.940305	0.381849	-2.46251	0.013797	0.27105
C8orf82	94.6986	-0.45499	0.277981	-1.63677	0.101679	0.7278
C8orf88	0.546189	3.1764	4.11355	0.772178	0.440009	0.999955
C9orf114	16.6929	0.967539	0.67068	1.44262	0.149127	0.836892
C9orf116	33.6675	0.308468	0.496652	0.621095	0.534537	0.999955
C9orf142	73.1204	0.298566	0.321888	0.927546	0.353643	0.999955
C9orf152	719.591	-0.491959	0.167978	-2.92871	0.00340376	0.107218
C9orf163	0.560114	0.1163	3.48804	0.0333425	0.973401	0.999955
C9orf16	184.169	-0.262449	0.256239	-1.02423	0.305725	0.999955
C9orf24	3.94725	-5.55081	1.90139	-2.91934	0.00350771	0.109653
C9orf3	32.012	0.162217	0.493912	0.328433	0.742584	0.999955
C9orf40	103.544	-0.359258	0.276826	-1.29777	0.194365	0.91037
C9orf43	0.853824	-2.51408	3.26675	-0.769596	0.44154	0.999955
C9orf57	0.43635	-1.30299	4.63398	-0.281182	0.778571	0.999955
C9orf64	548.334	-0.052428	0.156681	-0.334617	0.737914	0.999955
C9orf66	0.371104	0.0859045	4.99742	0.0171898	0.986285	0.999955
C9orf69	53.8543	-0.592869	0.364825	-1.62508	0.104146	0.73528
C9orf72	36.1169	0.854797	0.454452	1.88094	0.0599798	0.591766
C9orf78	289.661	0.043295	0.182889	0.236728	0.812868	0.999955
C9orf84	0.676955	3.05346	3.57977	0.852977	0.393672	0.999955
C9orf85	34.7477	0.0818483	0.478903	0.170908	0.864296	0.999955
C9orf91	12.0084	0.159796	0.753412	0.212096	0.832032	0.999955
CA11	3.26494	0.0429689	1.41282	0.0304137	0.975737	0.999955
GADD45A	1592.93	1.13419	0.133162	8.51734	1.63256e-17	3.35553e-14
CA13	36.6759	-0.278378	0.454395	-0.612634	0.540119	0.999955
CA14	3.58622	1.12875	1.73826	0.649359	0.516106	0.999955
FGD6	239.006	1.11053	0.217695	5.10129	3.3735e-07	7.22368e-05
CA2	38.7771	-0.149486	0.46698	-0.320111	0.748884	0.999955
CA3-AS1	30.6787	-0.803942	0.550069	-1.46153	0.14387	0.826453
CA3	1.53222	0.10294	2.14758	0.0479331	0.96177	0.999955
CA5BP1	1.66594	-0.672943	2.03183	-0.3312	0.740493	0.999955
CA5B	5.65498	0.477155	1.0467	0.455865	0.648487	0.999955
CA7	0.260879	2.46632	4.897	0.503639	0.614515	0.999955
CA8	4.75824	-1.42008	1.20595	-1.17757	0.23897	0.968843
HMGA2	80.2866	1.10925	0.337075	3.29081	0.000999011	0.0441579
CAAP1	358.173	-0.27669	0.175712	-1.57467	0.115332	0.758257
CAB39L	45.8835	-0.296717	0.400296	-0.741244	0.458546	0.999955
CAB39	312.632	0.0875971	0.198502	0.441291	0.659002	0.999955
CABIN1	46.7333	-0.118272	0.397195	-0.297767	0.765881	0.999955
CABLES1	165.695	0.0894174	0.234547	0.381234	0.703029	0.999955
CABLES2	42.237	0.100755	0.492283	0.204668	0.837831	0.999955
CABP1	9.51237	-0.617637	0.866869	-0.712492	0.47616	0.999955
CABP4	1.87606	-0.584253	1.81662	-0.321615	0.747744	0.999955
CABYR	0.358656	0.120123	4.56987	0.0262859	0.979029	0.999955
CACFD1	39.694	-0.233853	0.420726	-0.555832	0.578326	0.999955
CACHD1	8.43465	1.68801	0.949428	1.77792	0.0754164	0.647895
CACNA1A	0.698518	1.07881	3.32366	0.324584	0.745496	0.999955
CACNA1C-AS2	0.24292	0.120943	4.98412	0.0242656	0.980641	0.999955
CACNA1C	0.561383	1.19514	3.81339	0.313406	0.753972	0.999955
CACNA1D	3.37314	0.576392	1.37715	0.41854	0.675552	0.999955
CACNA1G	0.583153	2.52963	3.51191	0.720302	0.471339	0.999955
CACNA2D1	0.254141	1.50872	4.99394	0.302111	0.762568	0.999955
CACNA2D2	0.489233	0.179767	4.11369	0.0436998	0.965144	0.999955
CACNA2D3	18.122	-0.56153	0.641083	-0.875907	0.38108	0.999955
CACNA2D4	1.83675	-0.478447	1.82929	-0.261548	0.79367	0.999955
CACNB1	2.74528	-0.0352897	1.56191	-0.0225939	0.981974	0.999955
CACNB2	1.36134	0.145653	2.28064	0.063865	0.949078	0.999955
CACNB3	27.2785	-0.758918	0.535869	-1.41624	0.156706	0.852232
CACNB4	2.16302	0.208448	1.93365	0.1078	0.914154	0.999955
CACNG2	0.447634	1.51039	3.96001	0.38141	0.702899	0.999955
CACNG4	16.6978	0.0389019	0.666264	0.0583882	0.953439	0.999955
CACNG6	2.67934	3.12764	2.20167	1.42058	0.15544	0.850795
CACNG8	9.63694	0.665528	0.901238	0.73846	0.460235	0.999955
CACTIN	137.721	0.29567	0.251083	1.17758	0.238964	0.968843
CACUL1	160.186	0.102327	0.233469	0.43829	0.661176	0.999955
ZNF451	199.952	1.10303	0.216507	5.09468	3.49335e-07	7.36425e-05
CADM1	65.6587	-0.0356851	0.335703	-0.1063	0.915345	0.999955
CADM2	0.271399	-1.50074	4.9751	-0.30165	0.762919	0.999955
CADM3	0.155513	0.0859195	4.99742	0.0171928	0.986283	0.999955
CADM4	16.0879	0.178716	0.657353	0.271872	0.78572	0.999955
CADPS2	225.047	-0.172978	0.225775	-0.766154	0.443585	0.999955
CADPS	267.624	-0.442989	0.239344	-1.85085	0.0641911	0.604868
CAD	40.8773	0.651961	0.44143	1.47693	0.139694	0.817421
CAHM	1.03854	0.277375	2.79405	0.0992735	0.920921	0.999955
CALB2	133.218	0.374424	0.26353	1.42081	0.155373	0.850751
CALCA	0.374957	1.57741	4.88402	0.322974	0.746715	0.999955
CALCB	1.26676	1.55249	2.91801	0.532039	0.594699	0.999955
CALCOCO1	80.4575	-0.575438	0.331079	-1.73807	0.082199	0.673778
CALCOCO2	197.169	-0.270895	0.213078	-1.27135	0.203606	0.924436
CALCR	1.75968	2.59653	2.3775	1.09213	0.274776	0.999955
CALD1	2.79428	0.729028	1.99029	0.366293	0.714147	0.999955
CALHM1	1.88802	0.539358	1.87677	0.287386	0.773817	0.999955
CALM1	4363.59	-0.24243	0.106472	-2.27693	0.0227902	0.361044
CALM2	8481.16	-0.0620664	0.113812	-0.545343	0.585517	0.999955
CALM3	267.775	-0.127965	0.18514	-0.691183	0.48945	0.999955
CALML4	505.519	-0.323244	0.155363	-2.08057	0.0374733	0.477288
CALR3	0.401839	-0.0647483	4.40734	-0.014691	0.988279	0.999955
CALR	816.661	0.140725	0.137532	1.02322	0.306205	0.999955
CALU	323.31	0.188389	0.177307	1.0625	0.288007	0.999955
CAMK1D	6.80886	-0.392379	1.20807	-0.324798	0.745334	0.999955
CAMK1G	0.201457	0.0859154	4.99742	0.0171919	0.986283	0.999955
CAMK1	32.0859	0.45867	0.465356	0.985632	0.324313	0.999955
CAMK2B	1.07125	-1.31127	3.3128	-0.395818	0.692239	0.999955
CAMK2D	243.26	-0.317791	0.194092	-1.63732	0.101563	0.7278
CAMK2G	169.187	-0.429766	0.240829	-1.78452	0.0743387	0.644155
TWISTNB	120.336	1.09545	0.27743	3.94858	7.86167e-05	0.00639947
CAMK2N2	1.62936	0.80721	1.97328	0.409071	0.682487	0.999955
CAMK4	0.604416	2.58663	3.73687	0.692192	0.488817	0.999955
CAMKK1	0.440895	0.0859129	4.25939	0.0201702	0.983908	0.999955
CAMKK2	376.234	-0.0375411	0.376264	-0.0997734	0.920524	0.999955
CAMKMT	121.789	-0.310219	0.271528	-1.1425	0.253248	0.981561
CAMLG	120.981	-0.0796185	0.27881	-0.285565	0.775211	0.999955
CAMSAP1	37.4941	0.400064	0.458159	0.873198	0.382555	0.999955
CAMSAP2	55.9623	0.584276	0.372989	1.56647	0.117239	0.764376
CAMSAP3	121.508	0.393596	0.26222	1.50101	0.133352	0.808185
CAMTA1	362.41	-0.149511	0.173744	-0.860525	0.3895	0.999955
CAMTA2	55.2891	-0.345433	0.35395	-0.975938	0.329095	0.999955
CAND1	283.286	0.0670773	0.190873	0.351423	0.725271	0.999955
CANT1	598.318	-0.301855	0.153697	-1.96397	0.0495337	0.538323
CANX	1872.74	-0.127996	0.134502	-0.951624	0.341288	0.999955
CAP1	2455.63	-0.22117	0.145845	-1.51647	0.1294	0.795327
MT1E	93.5294	1.09248	0.295525	3.69675	0.00021838	0.0141096
CAPG	90.4926	-0.49241	0.316666	-1.55498	0.11995	0.773121
CAPN10-AS1	3.43377	0.0693755	1.35958	0.051027	0.959304	0.999955
CAPN10	14.0696	0.620163	0.730034	0.849498	0.395604	0.999955
CAPN12	1.0613	-1.43419	3.04284	-0.471335	0.637402	0.999955
CAPN13	0.752071	-1.45794	3.51146	-0.415195	0.677999	0.999955
CAPN15	1201.9	-0.354793	0.144079	-2.4625	0.0137973	0.27105
CAPN1	257.219	0.0138349	0.23755	0.0582397	0.953558	0.999955
CAPN2	676.406	-0.0244931	0.143069	-0.171197	0.864069	0.999955
CAPN3	1.34655	0.810797	2.32971	0.348025	0.727822	0.999955
CAPN5	425.799	-0.57565	0.179108	-3.21398	0.0013091	0.0535183
CAPN6	77.1843	0.213683	0.335824	0.636295	0.524584	0.999955
CAPN7	140.845	0.487625	0.246499	1.9782	0.0479056	0.530462
CAPN8	115.487	-0.712938	0.318363	-2.23939	0.0251308	0.382263
CAPN9	3.95625	-2.43972	2.15132	-1.13406	0.256769	0.984912
NFKBIA	463.086	1.09124	0.17644	6.18476	6.21979e-10	3.17654e-07
CAPNS2	0.485805	0.0859099	4.8428	0.0177397	0.985847	0.999955
CAPRIN1	837.882	0.238714	0.140722	1.69636	0.0898185	0.694351
CAPRIN2	82.0469	0.31797	0.324777	0.979042	0.327559	0.999955
CAPS2	2.85668	-1.24494	1.78004	-0.699388	0.48431	0.999955
CAPS	6.70549	-0.912066	1.06939	-0.852887	0.393722	0.999955
CAPZA1	1463.45	-0.208388	0.141045	-1.47746	0.139552	0.817421
CAPZA2	5580.66	-0.216725	0.128698	-1.68399	0.0921843	0.701753
CAPZB	1663.72	-0.26601	0.140196	-1.89742	0.0577721	0.584583
CARD10	80.0859	-0.282762	0.323301	-0.874608	0.381787	0.999955
CARD11	13.0005	0.42305	0.737943	0.573283	0.566453	0.999955
CARD14	2.29316	-0.727185	1.72538	-0.421463	0.673417	0.999955
CARD19	135.114	-0.225609	0.253439	-0.89019	0.373364	0.999955
CARD6	42.8401	0.0734107	0.424429	0.172963	0.86268	0.999955
CARD8-AS1	5.27531	1.37461	1.19877	1.14668	0.251513	0.981554
CARD8	51.9263	0.0686732	0.377727	0.181806	0.855735	0.999955
CARF	10.4948	1.64078	0.936206	1.75259	0.0796724	0.663654
CARHSP1	104.922	0.133275	0.273857	0.486657	0.626501	0.999955
CARM1	150.922	0.0344638	0.229968	0.149863	0.880873	0.999955
CARMIL2	1.18444	2.52918	2.71138	0.932799	0.350924	0.999955
CARMIL3	0.383729	-1.3036	4.47104	-0.291566	0.770618	0.999955
CARNMT1	110.156	0.332546	0.300562	1.10641	0.268547	0.996999
CARNS1	2.63149	-1.03765	1.69219	-0.613198	0.539745	0.999955
CARS2	58.0236	-0.492565	0.362664	-1.35819	0.174404	0.885852
CARS	102.666	0.24744	0.276761	0.894054	0.371293	0.999955
CASC10	0.201457	0.0859154	4.99742	0.0171919	0.986283	0.999955
CASC16	3.82858	-0.57192	1.41051	-0.405472	0.685131	0.999955
CASC19	0.433334	-1.48561	4.30951	-0.344729	0.730298	0.999955
CASC1	0.201457	0.0859154	4.99742	0.0171919	0.986283	0.999955
CASC21	0.286968	2.59132	4.88777	0.530163	0.595999	0.999955
CASC2	15.4144	0.117056	0.718448	0.16293	0.870574	0.999955
CASC3	144.455	0.0476117	0.240106	0.198295	0.842815	0.999955
CASC4	410.489	-0.48273	0.171971	-2.80704	0.00499984	0.143227
CASC5	13.5035	0.835974	0.723196	1.15594	0.247704	0.978019
CASC8	5.21064	-0.8015	1.23457	-0.649212	0.516201	0.999955
CASD1	183.046	0.360242	0.224798	1.60251	0.109042	0.744955
CASKIN2	9.30157	0.354267	0.883408	0.401023	0.688403	0.999955
CASK	323.256	-0.264859	0.199159	-1.32989	0.183555	0.899076
CASP10	33.4146	0.204615	0.487091	0.420076	0.67443	0.999955
CASP16P	2.2112	0.18772	1.68332	0.111517	0.911206	0.999955
CASP1	0.584111	-0.93852	3.30592	-0.283891	0.776494	0.999955
CASP2	241.763	0.155746	0.225896	0.68946	0.490534	0.999955
CASP3	78.1067	-0.269375	0.324952	-0.828968	0.407122	0.999955
CASP4	70.9934	0.163114	0.347095	0.469941	0.638397	0.999955
CASP5	1.41837	0.142988	2.14907	0.0665348	0.946952	0.999955
CASP6	252.358	-0.181031	0.196459	-0.921471	0.356805	0.999955
CASP7	1030.58	-0.424814	0.133238	-3.18838	0.00143074	0.0575201
CASP8AP2	82.7709	-0.202039	0.308428	-0.655062	0.512428	0.999955
PAPD5	351.771	1.08513	0.179844	6.03372	1.60228e-09	6.58659e-07
CASP9	71.0499	0.0167697	0.326111	0.0514233	0.958988	0.999955
CASR	0.573936	3.59341	4.36402	0.823417	0.410271	0.999955
CAST	990.105	-0.18576	0.141074	-1.31676	0.187919	0.902929
CASZ1	98.4096	0.267117	0.290468	0.919607	0.357778	0.999955
CATSPER2P1	1.5391	1.51616	2.71823	0.557775	0.576998	0.999955
CATSPER2	9.65001	-0.0975688	0.866848	-0.112556	0.910383	0.999955
CATSPER3	0.591609	-1.30999	3.43788	-0.381047	0.703168	0.999955
CATSPERB	1.91592	0.503066	2.02312	0.248659	0.803624	0.999955
CAT	785.691	-0.453648	0.140442	-3.23015	0.00123727	0.0515132
HSPA4L	87.477	1.075	0.323683	3.32116	0.000896447	0.040719
CAV2	398.348	0.408144	0.197643	2.06506	0.0389172	0.487369
CBFA2T2	69.9868	-0.0268275	0.359702	-0.0745827	0.940547	0.999955
CBFB	331.613	0.337447	0.187744	1.79737	0.0722763	0.640121
CBLB	42.1696	-0.511674	0.404799	-1.26402	0.206223	0.931292
CBLC	43.5797	-0.0841501	0.406962	-0.206776	0.836184	0.999955
CBLL1	174.74	0.116941	0.232312	0.503378	0.614698	0.999955
CBLN1	0.35697	0.085906	4.95868	0.0173244	0.986178	0.999955
CBLN3	1.36491	-2.48812	2.39046	-1.04085	0.297945	0.999955
CBL	74.5883	-0.170772	0.330763	-0.516296	0.605647	0.999955
CBR1	343.185	-0.477028	0.176612	-2.70099	0.00691328	0.175968
CBR3-AS1	6.25808	-0.47349	1.14063	-0.415113	0.678059	0.999955
CBR3	8.98959	-0.363485	0.875589	-0.415131	0.678046	0.999955
CBR4	84.1655	0.068019	0.301134	0.225876	0.821298	0.999955
CBWD1	0.985017	-1.31547	2.98865	-0.440154	0.659826	0.999955
CBWD5	4.3075	0.30046	1.27012	0.23656	0.812998	0.999955
CBX1	94.0417	0.200095	0.285037	0.701996	0.482682	0.999955
CBX2	2.64221	-0.130522	1.5369	-0.0849251	0.932321	0.999955
CBX3P2	4.1112	-1.40527	1.49059	-0.942766	0.345801	0.999955
CBX3	1177.08	0.103269	0.128131	0.805966	0.420262	0.999955
CBX4	455.058	0.00394479	0.171553	0.0229946	0.981655	0.999955
CBX5	269.518	0.197419	0.20782	0.949951	0.342137	0.999955
CBX6	283.901	0.160243	0.196619	0.81499	0.415078	0.999955
CBX7	10.1319	-0.492399	0.785569	-0.626805	0.530787	0.999955
CBX8	60.8898	-0.446288	0.359106	-1.24277	0.213951	0.937391
CBY1	171.892	-0.0892795	0.23952	-0.372743	0.70934	0.999955
CC2D1A	30.8984	-0.0886915	0.487631	-0.181882	0.855675	0.999955
CC2D1B	27.2175	0.278462	0.502498	0.554154	0.579473	0.999955
CC2D2A	13.813	-0.770349	0.717353	-1.07388	0.282878	0.999955
CC2D2B	0.311025	0.0859073	4.99742	0.0171903	0.986285	0.999955
RNA45S5	439.868	1.0699	0.213007	5.02286	5.09071e-07	0.000100851
CCAR2	118.619	0.352644	0.271099	1.3008	0.193328	0.908775
CCAT1	14.1881	-0.484937	0.844052	-0.574534	0.565607	0.999955
CCBE1	10.5611	0.389727	0.916178	0.425383	0.670557	0.999955
CCDC102A	10.148	0.273116	0.937542	0.291311	0.770813	0.999955
CCDC102B	0.746684	2.47121	3.74806	0.65933	0.509684	0.999955
CCDC103	3.25547	-1.18251	1.42517	-0.829728	0.406693	0.999955
CCDC106	16.0337	0.340223	0.720876	0.471958	0.636957	0.999955
CCDC107	0.355894	-0.0693301	4.58415	-0.0151239	0.987933	0.999955
CCDC109B	49.2454	0.785427	0.390667	2.01048	0.0443808	0.51341
CCDC110	0.967258	-0.272065	2.50762	-0.108495	0.913603	0.999955
CCDC112	43.8393	0.253594	0.42501	0.596679	0.550722	0.999955
CCDC113	3.29706	1.89112	1.59925	1.1825	0.237007	0.967338
CCDC115	131.528	-0.449423	0.252539	-1.77962	0.0751389	0.647202
TNFRSF12A	859.81	1.06698	0.14239	7.49332	6.71512e-14	7.36111e-11
CCDC120	116.649	-0.097766	0.2585	-0.378205	0.705278	0.999955
CCDC121	4.8122	1.24995	1.40861	0.887363	0.374883	0.999955
CCDC122	13.4035	-0.857371	0.745606	-1.1499	0.250186	0.980597
CCDC124	100.209	-0.0292699	0.289606	-0.101068	0.919497	0.999955
CCDC125	23.6435	0.537683	0.551041	0.975757	0.329185	0.999955
CCDC126	16.6776	-0.0201116	0.644583	-0.0312009	0.975109	0.999955
CCDC127	78.2253	-0.283658	0.324139	-0.875114	0.381512	0.999955
CCDC129	0.236181	-1.30187	4.9876	-0.261022	0.794076	0.999955
CCDC12	39.9552	0.241349	0.417381	0.578247	0.563098	0.999955
CCDC130	27.5684	0.0700436	0.487931	0.143552	0.885854	0.999955
CCDC134	3.53346	-0.256978	1.46743	-0.17512	0.860985	0.999955
CCDC137	86.095	-0.198171	0.305708	-0.648237	0.516832	0.999955
CCDC138	26.4409	0.861762	0.54824	1.57187	0.115981	0.760092
CCDC13	0.401689	1.50951	4.40423	0.342741	0.731794	0.999955
CCDC141	0.291182	-0.0084904	4.9668	-0.00170943	0.998636	0.999955
CCDC142	4.92792	0.569527	1.17633	0.484158	0.628274	0.999955
CCDC144A	0.619266	-2.52832	3.9927	-0.633235	0.52658	0.999955
CCDC144B	36.4006	0.0900629	0.565112	0.159372	0.873376	0.999955
CCDC144NL-AS1	0.450415	-2.89222	4.0477	-0.714534	0.474897	0.999955
CCDC146	24.9968	-0.379003	0.567458	-0.667896	0.5042	0.999955
CCDC148	4.36944	-0.135019	1.43252	-0.094253	0.924908	0.999955
CCDC149	16.8486	0.0532868	0.631717	0.0843523	0.932776	0.999955
CCDC14	58.2998	0.0540942	0.351798	0.153765	0.877795	0.999955
CCDC150	2.22329	-1.88293	1.783	-1.05604	0.290948	0.999955
CCDC153	1.92371	-0.438527	1.71499	-0.255702	0.798181	0.999955
CCDC157	7.68439	-0.371712	0.940477	-0.395237	0.692668	0.999955
CCDC159	13.5827	-1.27457	0.735695	-1.73247	0.0831899	0.677197
CCDC15	13.6256	0.654933	0.690971	0.947845	0.343208	0.999955
CCDC163P	10.3518	0.373026	0.915173	0.407601	0.683566	0.999955
CCDC167	107.582	0.199336	0.304252	0.655166	0.512361	0.999955
CCDC168	0.538585	0.00699766	4.00702	0.00174635	0.998607	0.999955
CCDC170	26.3794	0.306347	0.527956	0.580251	0.561745	0.999955
CCDC171	1.6121	0.0532513	2.05986	0.0258519	0.979375	0.999955
CCDC173	0.67733	-1.30972	3.4672	-0.377746	0.705619	0.999955
CCDC174	49.2729	0.582736	0.430874	1.35245	0.176232	0.885899
CCDC17	5.1295	-0.400378	1.12231	-0.356746	0.721282	0.999955
CCDC18-AS1	79.0413	0.310747	0.361217	0.860279	0.389635	0.999955
CCDC181	0.850529	2.58392	3.37416	0.765798	0.443796	0.999955
CCDC183-AS1	1.05586	1.62517	2.61219	0.62215	0.533843	0.999955
CCDC183	3.50253	-2.20995	1.64466	-1.34371	0.179043	0.891905
CCDC186	172.91	-0.0160762	0.272388	-0.0590195	0.952937	0.999955
CCDC189	0.471631	-0.0479328	3.88016	-0.0123533	0.990144	0.999955
CCDC18	13.96	1.04208	0.744169	1.40032	0.161416	0.862512
CCDC191	16.4009	0.474933	0.684923	0.693411	0.488052	0.999955
CCDC192	1.39757	0.487723	2.39194	0.203903	0.838429	0.999955
CCDC22	9.82032	0.463583	0.864107	0.536488	0.591621	0.999955
CCDC24	30.0933	-0.797769	0.478435	-1.66746	0.0954238	0.711811
CCDC25	431.336	0.0987575	0.196089	0.503637	0.614516	0.999955
CCDC28A	111.817	-0.19735	0.281017	-0.702269	0.482511	0.999955
CCDC28B	7.03543	0.246162	1.06105	0.231998	0.81654	0.999955
CCDC30	1.2227	1.10984	2.34933	0.472404	0.636638	0.999955
CCDC34	124.708	0.212658	0.270275	0.78682	0.431388	0.999955
CCDC3	0.239438	0.085908	4.99742	0.0171905	0.986285	0.999955
CCDC40	0.811282	1.99734	3.02128	0.66109	0.508555	0.999955
CCDC43	122.482	0.0663098	0.263876	0.251292	0.801588	0.999955
CCDC47	250.741	-0.143035	0.197816	-0.72307	0.469637	0.999955
CCDC50	142.762	0.0891975	0.243537	0.366258	0.714172	0.999955
CCDC51	31.5948	0.519254	0.497825	1.04304	0.296928	0.999955
CCDC53	60.0439	-0.751476	0.382197	-1.9662	0.0492751	0.537288
CCDC57	9.92613	0.250025	0.817598	0.305805	0.759753	0.999955
CCDC58	45.0929	0.346405	0.437731	0.791364	0.428731	0.999955
CCDC59	75.5317	0.999094	0.36566	2.7323	0.00628937	0.165997
CCDC60	0.763943	-0.0360867	3.58949	-0.0100534	0.991979	0.999955
CCDC61	19.6356	-0.248655	0.610793	-0.407102	0.683933	0.999955
CCDC62	1.22742	0.471547	2.66429	0.176988	0.859518	0.999955
CCDC66	13.8748	-0.284363	0.757444	-0.375425	0.707345	0.999955
CCDC67	0.541109	3.13521	3.80093	0.824854	0.409455	0.999955
CCDC68	145.66	-0.133609	0.279886	-0.47737	0.633098	0.999955
CCDC69	6.55913	0.575684	1.09339	0.526512	0.598532	0.999955
CCDC6	196.148	0.0945083	0.218122	0.433282	0.66481	0.999955
CCDC71L	170.792	-0.0423948	0.254302	-0.16671	0.867598	0.999955
CCDC71	29.0395	-0.070505	0.534872	-0.131817	0.895129	0.999955
CCDC73	0.34721	0.0859113	4.99742	0.0171911	0.986284	0.999955
CCDC74A	0.386404	1.14023	4.32721	0.263503	0.792163	0.999955
CCDC77	13.3352	-0.505977	0.72779	-0.695224	0.486915	0.999955
CCDC7	6.73919	1.52349	1.24208	1.22656	0.219989	0.946811
CCDC80	4.13613	1.44932	1.75909	0.823901	0.409996	0.999955
CCDC81	0.624963	-1.30735	3.76108	-0.347601	0.72814	0.999955
CCDC82	210.292	0.032461	0.232068	0.139877	0.888757	0.999955
CCDC83	0.433334	-1.48561	4.30951	-0.344729	0.730298	0.999955
SAMD4A	88.5784	1.06309	0.318629	3.33646	0.000848523	0.0389728
CCDC85B	24.1213	0.468756	0.544874	0.860301	0.389623	0.999955
CCDC85C	148.103	-0.322167	0.239795	-1.34351	0.179108	0.891905
CCDC86	431.822	0.154812	0.220793	0.701166	0.483199	0.999955
CCDC87	0.467417	2.52972	3.77085	0.670862	0.502308	0.999955
CCDC88A	15.8195	1.12559	0.730462	1.54093	0.123333	0.782698
CCDC88B	14.5343	-0.362846	0.712932	-0.50895	0.610788	0.999955
CCDC88C	65.3204	-0.390564	0.339944	-1.14891	0.250594	0.981293
CCDC89	0.263435	-1.50073	4.9751	-0.301649	0.76292	0.999955
CCDC90B	217.75	0.280808	0.202193	1.38881	0.164891	0.871164
CCDC91	80.6898	-0.363453	0.311433	-1.16704	0.243196	0.973672
CCDC92	253.552	-0.53281	0.191193	-2.78677	0.00532365	0.150149
CCDC93	65.9262	-0.121543	0.410217	-0.29629	0.767009	0.999955
CCDC94	61.6598	0.27959	0.353474	0.790978	0.428957	0.999955
CCDC96	6.892	1.26539	1.05735	1.19675	0.231404	0.963015
CCDC97	15.8987	-0.204307	0.648073	-0.315253	0.752569	0.999955
CCDC9	5.81434	1.21731	1.13035	1.07693	0.28151	0.999955
CCEPR	1.0354	-0.0991698	2.57513	-0.0385106	0.969281	0.999955
CCER2	0.732645	-2.77314	3.48795	-0.795063	0.426577	0.999955
CCHCR1	5.88644	-0.119302	1.00383	-0.118846	0.905397	0.999955
CCK	4.2013	-0.916628	2.03883	-0.449585	0.653009	0.999955
CCL15	57.995	-1.18453	0.365519	-3.24067	0.0011925	0.0505369
CCL20	573.388	0.412512	0.343952	1.19933	0.230399	0.960962
CCL22	0.517363	0.08592	4.02349	0.0213546	0.982963	0.999955
CCL24	0.295396	-2.53703	4.88044	-0.519837	0.603177	0.999955
CCL27	0.246176	1.50873	4.99394	0.302112	0.762567	0.999955
CCL28	5.69642	-0.605768	1.06485	-0.568874	0.569441	0.999955
CCL2	75.9415	0.964868	0.350915	2.74957	0.00596726	0.160852
CCL5	0.747719	2.47276	3.53066	0.700366	0.483699	0.999955
CCL7	1.30038	-0.696035	2.44173	-0.285059	0.775599	0.999955
CCM2	22.7371	-0.400593	0.596737	-0.671305	0.502026	0.999955
CCNA2	108.811	0.505351	0.288733	1.75023	0.0800779	0.664675
CCNB1IP1	135.159	0.52748	0.279694	1.88592	0.0593064	0.589864
CCNB1	343.894	0.418015	0.244486	1.70977	0.0873076	0.686561
CCNB2	166.801	0.170189	0.226031	0.752947	0.451482	0.999955
CCNB3	2.28851	0.206716	1.95902	0.10552	0.915963	0.999955
CCNC	489.036	0.12091	0.156887	0.770686	0.440893	0.999955
CCND1	465.476	0.52237	0.162558	3.21345	0.00131152	0.0535183
CCND2	40.6911	-0.663067	0.423672	-1.56505	0.117571	0.764882
CCND3	30.602	0.405865	0.484885	0.837034	0.402574	0.999955
CCNDBP1	94.444	-0.452779	0.320101	-1.41449	0.157219	0.852902
CCNE1	16.3614	-0.196123	0.628036	-0.312281	0.754827	0.999955
CCNE2	15.8898	0.374693	0.660565	0.56723	0.570558	0.999955
CCNF	31.2094	0.727456	0.502719	1.44704	0.147885	0.833601
CCNG1	971.344	-0.0114091	0.134238	-0.0849911	0.932268	0.999955
CCNG2	179.296	-0.837984	0.258839	-3.23747	0.00120594	0.0509752
CCNH	139.221	0.137579	0.294886	0.466551	0.640821	0.999955
CCNI2	2.53931	-0.89874	1.67337	-0.537084	0.59121	0.999955
CCNI	395.479	-0.141452	0.17772	-0.795927	0.426075	0.999955
CCNJL	68.0488	-0.279238	0.343732	-0.812371	0.416579	0.999955
CCNJ	19.3931	0.381615	0.597765	0.638402	0.523212	0.999955
CCNK	73.0261	-0.241588	0.316393	-0.763569	0.445124	0.999955
CCNL1	111.569	0.32179	0.292346	1.10072	0.27102	0.999189
CCNL2	185.009	-0.0493148	0.226343	-0.217877	0.827525	0.999955
CCNO	9.68317	-0.445682	0.842794	-0.528815	0.596934	0.999955
CCNT1	104.94	-0.19754	0.278746	-0.708673	0.478528	0.999955
CCNT2-AS1	0.193493	0.0859122	4.99742	0.0171913	0.986284	0.999955
CCNT2	246.418	0.0442004	0.208901	0.211586	0.83243	0.999955
CCNYL1	54.513	0.421923	0.389974	1.08193	0.279285	0.999955
CCNY	744.13	-0.385936	0.138132	-2.79397	0.00520659	0.148033
CCP110	29.9436	0.711691	0.488805	1.45598	0.145398	0.829491
CCPG1	119.165	-0.172293	0.270932	-0.635925	0.524826	0.999955
CCR6	12.7982	0.109583	0.775838	0.141245	0.887676	0.999955
CCR9	0.247402	0.0859119	4.99742	0.0171912	0.986284	0.999955
CCRL2	14.9743	0.341681	0.695799	0.491064	0.623381	0.999955
CCSAP	21.4177	0.0578646	0.541334	0.106893	0.914874	0.999955
CCSER1	3.38379	-0.172906	1.69978	-0.101723	0.918977	0.999955
CCSER2	281.673	0.188735	0.199213	0.947402	0.343434	0.999955
CCS	37.9092	0.0889868	0.434638	0.204738	0.837777	0.999955
CCT2	2073.09	0.328679	0.147042	2.23527	0.0253993	0.384568
CCT3	538.745	0.205432	0.171443	1.19825	0.23082	0.961585
CCT4	805.416	0.381573	0.154666	2.46708	0.0136222	0.270118
CCT5	893.926	0.269147	0.133943	2.00941	0.0444937	0.51341
CCT6A	1110.25	0.339916	0.130401	2.6067	0.00914181	0.210335
CCT6B	2.014	-0.577575	1.98676	-0.290712	0.771272	0.999955
CCT6P1	6.40238	1.34905	1.10192	1.22427	0.22085	0.948693
CCT6P3	19.1849	0.472882	0.658438	0.718188	0.472642	0.999955
CCT7	269.865	0.25997	0.206361	1.25978	0.207748	0.932341
CCT8	901.665	0.215468	0.142601	1.51099	0.130792	0.800673
CD101	8.87476	0.619446	0.872869	0.709667	0.477911	0.999955
CD109	34.5904	-0.303486	0.520468	-0.583102	0.559825	0.999955
CD14	2.79525	0.883572	1.58976	0.555791	0.578354	0.999955
THAP9-AS1	111.935	1.05729	0.285263	3.70637	0.00021025	0.0138841
CD164L2	1.03276	0.68436	2.48165	0.275768	0.782726	0.999955
CAP2	103.835	1.05628	0.30282	3.48814	0.000486393	0.0261364
CD177	3.82568	-0.917134	1.28118	-0.715853	0.474082	0.999955
CD1D	0.260178	-2.36753	4.89223	-0.483938	0.62843	0.999955
CD200	0.51502	3.05079	4.23285	0.720742	0.471068	0.999955
CD209	0.503799	1.66092	4.23175	0.39249	0.694696	0.999955
CD226	0.239691	0.0859092	4.99742	0.0171907	0.986284	0.999955
CD247	0.309633	-1.50074	4.9751	-0.30165	0.762919	0.999955
C2orf54	85.7873	1.04821	0.310017	3.38113	0.000721887	0.0349117
CD27-AS1	16.471	0.662511	0.680716	0.973256	0.330426	0.999955
CD274	2.12974	1.39962	1.82993	0.764848	0.444362	0.999955
CD276	25.7656	0.258596	0.534285	0.484004	0.628383	0.999955
CD28	0.552087	-1.3063	3.9218	-0.333087	0.739069	0.999955
CD2AP	1502.7	-0.223893	0.140209	-1.59686	0.110298	0.74934
CD2BP2	98.2763	-0.285651	0.297879	-0.95895	0.337584	0.999955
CD320	53.5909	0.129643	0.363051	0.357093	0.721022	0.999955
CD33	0.239691	0.0859092	4.99742	0.0171907	0.986284	0.999955
CD36	6.84639	-0.908201	0.984188	-0.922791	0.356116	0.999955
CD38	0.522134	0.117544	3.74427	0.0313929	0.974956	0.999955
CD3EAP	98.8683	-0.202399	0.285302	-0.709421	0.478063	0.999955
CD40	0.710574	-0.777767	3.35005	-0.232165	0.816409	0.999955
CD44	568.363	-0.154477	0.155631	-0.992588	0.320911	0.999955
CD46	265.96	-0.300745	0.196297	-1.53209	0.1255	0.787034
CD47	635.827	0.0669722	0.1487	0.450385	0.652433	0.999955
CD55	1339.94	-0.353589	0.143347	-2.46666	0.0136379	0.270118
CD58	223.856	-0.163827	0.216861	-0.755448	0.44998	0.999955
CD59	1013.11	-0.239979	0.142874	-1.67965	0.0930249	0.703977
JUN	247.036	1.04639	0.211916	4.93774	7.90316e-07	0.000139733
CD68	26.5184	-0.735104	0.535466	-1.37283	0.169805	0.879957
CD6	0.225454	-1.50073	4.9751	-0.301649	0.76292	0.999955
CD70	1.62477	1.35215	2.10969	0.640921	0.521574	0.999955
CD72	0.636093	-3.36742	3.51305	-0.958546	0.337787	0.999955
CD74	116.549	-0.865623	0.268324	-3.22604	0.00125516	0.0519863
CD79A	0.309229	0.0859016	4.99742	0.0171892	0.986286	0.999955
CD81	1456.02	-0.413403	0.128878	-3.20771	0.00133795	0.0541869
CD82	118.715	-0.163046	0.255009	-0.639373	0.52258	0.999955
CD83	11.0729	1.28022	0.881839	1.45176	0.146569	0.83166
CD84	1.69158	2.4101	2.23107	1.08024	0.280033	0.999955
CD8A	0.263435	-1.50073	4.9751	-0.301649	0.76292	0.999955
CD8B	0.536892	1.56897	3.95485	0.396721	0.691573	0.999955
CD96	0.616773	1.49666	3.64331	0.410797	0.681221	0.999955
CD99L2	13.8733	-0.140457	0.714368	-0.196617	0.844128	0.999955
CD9	3993.01	-0.117011	0.108177	-1.08166	0.279405	0.999955
CDADC1	29.0387	-0.0998031	0.506687	-0.196972	0.843849	0.999955
CDAN1	5.17252	1.17708	1.15881	1.01577	0.309741	0.999955
SNHG15	928.462	1.04007	0.161133	6.45474	1.08402e-10	7.42691e-08
CDC123	470.151	0.107917	0.163364	0.660595	0.508872	0.999955
CDC14A	6.12027	0.333598	1.16979	0.285177	0.775509	0.999955
CDC14B	101.276	-0.263328	0.273561	-0.962597	0.33575	0.999955
CDC14C	0.277672	0.0859156	4.99742	0.017192	0.986283	0.999955
CDC16	388.664	0.415346	0.16998	2.4435	0.0145455	0.280191
CDC20	88.004	0.419777	0.309832	1.35485	0.175465	0.885852
CDC23	89.6976	0.0597632	0.328413	0.181975	0.855602	0.999955
CDC25A	105.188	0.533916	0.313178	1.70483	0.0882255	0.690004
CDC25B	78.3497	0.0489336	0.336109	0.145588	0.884246	0.999955
CDC25C	13.0913	0.364255	0.697374	0.522324	0.601445	0.999955
CDC26	117.568	0.0297479	0.284716	0.104483	0.916786	0.999955
CDC27	218.918	0.306027	0.209022	1.46409	0.143169	0.825382
CDC34	95.0404	-0.309412	0.292665	-1.05722	0.29041	0.999955
CDC37L1-AS1	1.03166	0.916335	2.55551	0.358572	0.719915	0.999955
CDC37L1	75.5354	0.195609	0.323682	0.604326	0.545627	0.999955
CDC37	352.404	0.0194952	0.181572	0.107369	0.914496	0.999955
CDC40	97.2139	-0.222568	0.296101	-0.751663	0.452254	0.999955
CDC42BPA	284.408	0.323736	0.18781	1.72374	0.0847544	0.681708
CDC42BPB	155.042	-0.174948	0.25236	-0.693247	0.488155	0.999955
CDC42BPG	3.01594	-0.507992	1.59943	-0.317608	0.750782	0.999955
CDC42EP1	724.534	-0.193786	0.178653	-1.08471	0.27805	0.999955
CDC42EP2	65.0616	-0.741695	0.360702	-2.05626	0.0397578	0.490058
CDC42EP3	96.5361	-0.076935	0.289508	-0.265744	0.790437	0.999955
CDC42EP4	317.683	-0.40763	0.179458	-2.27146	0.0231193	0.364479
CDC42EP5	689.64	-0.261894	0.164963	-1.58759	0.11238	0.752419
CDC42SE1	131.013	0.417047	0.255272	1.63373	0.102315	0.729867
CDC42SE2	492.227	-0.209754	0.172381	-1.21681	0.223677	0.950807
CDC42	1935.23	-0.242482	0.12904	-1.87912	0.0602282	0.593724
CDC45	22.6616	0.879022	0.561311	1.56602	0.117345	0.764463
CDC5L	286.464	0.428647	0.198908	2.155	0.0311619	0.430584
CDC6	98.6011	0.657678	0.288182	2.28216	0.0224797	0.360692
CDC73	243.54	0.0582807	0.204397	0.285134	0.775541	0.999955
CDC7	24.0095	0.621799	0.597897	1.03998	0.298351	0.999955
CDCA2	17.9091	0.201776	0.621245	0.324793	0.745338	0.999955
CDCA3	48.0435	-0.309111	0.373777	-0.826994	0.408241	0.999955
CDCA4	152.55	0.433282	0.233613	1.8547	0.0636393	0.604757
CDCA5	18.5704	0.325271	0.630981	0.5155	0.606204	0.999955
CDCA7L	24.7668	0.18634	0.5631	0.330918	0.740706	0.999955
CDCA7	95.1328	-0.0382973	0.326394	-0.117335	0.906595	0.999955
CDCA8	112.777	0.476428	0.276024	1.72604	0.0843405	0.680143
CDCP1	259.52	-0.0380568	0.199402	-0.190855	0.848639	0.999955
CDH11	3.72117	-1.51065	1.41371	-1.06857	0.285262	0.999955
CDH16	0.24292	0.120943	4.98412	0.0242656	0.980641	0.999955
DNAJC2	632.053	1.02549	0.205667	4.98618	6.15848e-07	0.000119134
CDH1	1026.55	-0.355756	0.157023	-2.26562	0.0234744	0.367226
CDH24	5.94769	1.33473	1.07269	1.24428	0.213395	0.937057
CDH26	0.620689	1.7818	3.63828	0.489736	0.624321	0.999955
CDH2	0.352171	-1.30303	4.62228	-0.281903	0.778018	0.999955
CDH3	160.586	-0.343062	0.227886	-1.50541	0.13222	0.80492
CDH4	0.255964	0.190373	4.97933	0.0382326	0.969502	0.999955
CDH7	0.236181	-1.30187	4.9876	-0.261022	0.794076	0.999955
CDHR2	59.9869	-0.441684	0.36292	-1.21703	0.223593	0.950802
CDHR3	4.21577	0.111489	1.25422	0.0888916	0.929168	0.999955
CDHR5	91.7585	-1.1013	0.341922	-3.22092	0.00127781	0.0526591
CDIP1	46.801	-1.08402	0.420405	-2.57852	0.00992247	0.220192
CDIPT-AS1	0.336977	1.57596	4.68832	0.336145	0.736761	0.999955
CDIPT	621.114	-0.328061	0.151032	-2.17213	0.0298459	0.418378
CDK10	28.3552	-0.284282	0.492868	-0.576791	0.564081	0.999955
CDK11A	1.01756	1.55353	2.96782	0.52346	0.600654	0.999955
CDK11B	2.55269	1.63904	1.64967	0.993555	0.32044	0.999955
CDK12	120.156	0.143396	0.266672	0.537725	0.590767	0.999955
CDK13	80.8098	0.00229181	0.31065	0.00737749	0.994114	0.999955
CDK14	1.11531	-1.32549	2.73312	-0.484974	0.627695	0.999955
CDK16	124.159	0.0629481	0.247419	0.254419	0.799172	0.999955
CDK17	19.9964	0.488705	0.614213	0.79566	0.42623	0.999955
CDK18	30.5589	-0.528915	0.488994	-1.08164	0.279412	0.999955
CDK19	44.1618	-0.706053	0.403885	-1.74815	0.0804377	0.666121
CDK1	229.648	0.318525	0.211355	1.50706	0.131794	0.803872
CDK20	2.84437	0.748579	1.46747	0.510116	0.60997	0.999955
CDK2AP1	2119.26	0.0573854	0.130859	0.43853	0.661002	0.999955
CDK2AP2	1175.49	-0.263326	0.137936	-1.90905	0.0562554	0.575977
CDK2	77.7764	0.524177	0.323597	1.61985	0.105265	0.738126
CDK4	306.093	0.066577	0.218451	0.304769	0.760542	0.999955
CDK5R1	21.1918	0.316381	0.644767	0.490691	0.623645	0.999955
CDK5RAP1	12.7804	0.330346	0.758026	0.435798	0.662984	0.999955
CDK5RAP2	19.9176	-0.326371	0.593671	-0.549752	0.58249	0.999955
CDK5RAP3	271.918	-0.404161	0.212714	-1.90002	0.0574302	0.582934
CDK5	32.8105	-0.0415064	0.501321	-0.0827941	0.934015	0.999955
CDK6	185.332	0.464877	0.225342	2.06298	0.0391144	0.488279
CDK7	96.6356	0.196822	0.292218	0.673545	0.500601	0.999955
CDK8	98.0381	0.134511	0.290279	0.463384	0.643089	0.999955
CDK9	18.6722	-0.108212	0.605186	-0.178808	0.858088	0.999955
CDKAL1	50.1413	0.358134	0.381547	0.938638	0.347916	0.999955
CDKL1	2.7259	1.38041	1.83229	0.753377	0.451223	0.999955
CDKL2	3.35453	1.69734	1.44786	1.17231	0.241074	0.970611
CDKL3	8.75325	0.618799	1.04934	0.589703	0.55539	0.999955
CDKL4	0.538551	2.47049	3.8651	0.639179	0.522707	0.999955
CDKL5	45.6392	-0.49178	0.429508	-1.14498	0.252216	0.981554
CDKN1A	2321.69	0.161258	0.172625	0.934156	0.350223	0.999955
CDKN1B	408.153	-0.155397	0.166261	-0.934651	0.349968	0.999955
CDKN1C	76.7286	-0.899659	0.35012	-2.56958	0.0101823	0.222642
CDKN2AIPNL	111.428	0.119708	0.2642	0.453097	0.650479	0.999955
ZC3H12A	242.74	1.00822	0.249213	4.04562	5.21838e-05	0.00463816
CDKN2A	114.043	0.667828	0.292545	2.28282	0.0224408	0.360692
CDKN2B-AS1	1.12978	-1.46992	2.60568	-0.56412	0.572672	0.999955
CDKN2B	77.3288	-0.321974	0.368327	-0.874153	0.382035	0.999955
CDKN2C	180.811	-0.0345576	0.251459	-0.137428	0.890692	0.999955
CDKN2D	31.0915	-0.744223	0.515682	-1.44318	0.148969	0.836292
CDKN3	190.71	0.457929	0.222599	2.0572	0.0396675	0.489311
CDNF	0.779531	2.47582	3.20138	0.77336	0.43931	0.999955
CDON	18.2681	-0.646013	0.624938	-1.03372	0.301266	0.999955
CDPF1	33.2359	-0.0778507	0.489866	-0.158922	0.87373	0.999955
CDR2L	64.8257	-0.321081	0.348028	-0.922573	0.35623	0.999955
CDR2	413.012	-0.0548521	0.190776	-0.287522	0.773713	0.999955
CDS1	508.66	-0.0317855	0.159815	-0.19889	0.842349	0.999955
CDS2	256.564	-0.20931	0.251069	-0.833674	0.404465	0.999955
CDSN	0.793411	-0.731713	3.23414	-0.226247	0.82101	0.999955
CDT1	23.1844	0.664261	0.605477	1.09709	0.272603	0.999955
CDV3	183.592	0.429365	0.219336	1.95757	0.0502807	0.542836
CDX1	9.54156	-2.09446	0.891389	-2.34965	0.018791	0.3249
CDX2	288.457	-0.270904	0.214406	-1.26351	0.206407	0.931292
CDYL2	1.08202	1.51367	3.06558	0.493764	0.621473	0.999955
CDYL	52.0108	0.624388	0.419821	1.48727	0.136943	0.812982
CEACAM19	6.91786	-0.173638	1.01272	-0.171457	0.863864	0.999955
CEACAM1	330.44	-0.594003	0.378719	-1.56845	0.116775	0.762564
CEACAM20	1.10121	-2.7213	2.70209	-1.00711	0.313882	0.999955
CEACAM22P	0.988267	-0.657435	2.65762	-0.247378	0.804616	0.999955
VGLL1	151.849	1.00626	0.281095	3.57979	0.000343868	0.0199092
ZNF615	95.5844	1.00614	0.30035	3.34987	0.000808481	0.0377856
CEACAM7	9.00927	-0.27216	0.891787	-0.305185	0.760225	0.999955
CEACAM8	0.285636	0.0859049	4.99742	0.0171898	0.986285	0.999955
CEBPA-AS1	1.56634	-1.25158	2.05217	-0.60988	0.541941	0.999955
CEBPA	30.0281	-0.843324	0.482489	-1.74786	0.0804884	0.666121
CEBPB-AS1	5.10154	0.84057	1.20409	0.698094	0.485119	0.999955
CEBPB	159.096	-0.0498165	0.228655	-0.217867	0.827532	0.999955
CEBPD	152.259	-0.491108	0.241993	-2.02943	0.0424148	0.504285
CEBPG	329.395	0.0155365	0.184938	0.084009	0.933049	0.999955
CEBPZOS	160.125	-0.00956888	0.243131	-0.0393569	0.968606	0.999955
CEBPZ	134.843	0.42798	0.289294	1.4794	0.139034	0.817355
CECR1	0.934981	1.51297	3.19992	0.472814	0.636346	0.999955
CECR5-AS1	0.277672	0.0859156	4.99742	0.017192	0.986283	0.999955
CECR5	52.2015	-0.019844	0.393248	-0.0504617	0.959754	0.999955
CECR6	0.292375	1.50873	4.99394	0.302111	0.762567	0.999955
CELA3A	0.22496	-2.17998	4.90694	-0.444265	0.656851	0.999955
CELA3B	0.390886	1.57714	4.8474	0.325359	0.74491	0.999955
CELF1	198.355	0.498225	0.225764	2.20684	0.0273251	0.400814
CELF2	22.5803	-1.45251	0.656285	-2.21324	0.0268813	0.398791
CELF3	0.383175	1.57431	4.48776	0.350801	0.725738	0.999955
CELF4	3.03718	-0.859274	1.73491	-0.495284	0.6204	0.999955
CELF5	0.190237	-1.30187	4.9876	-0.261021	0.794076	0.999955
CELSR1	14.5815	-0.156525	0.711118	-0.220112	0.825784	0.999955
CELSR2	55.6966	-0.564257	0.437391	-1.29005	0.197033	0.916476
CELSR3	3.72984	0.268042	1.41734	0.189116	0.850002	0.999955
CEMIP	231.418	-0.0663377	0.219647	-0.30202	0.762637	0.999955
CEMP1	0.337441	-2.75885	4.86693	-0.566856	0.570812	0.999955
CENPA	27.3553	0.857089	0.487146	1.75941	0.0785079	0.660986
CENPBD1P1	122.871	-0.183066	0.252446	-0.72517	0.468348	0.999955
CENPBD1	18.7597	0.486997	0.615319	0.791454	0.428679	0.999955
CENPB	327.454	-0.456943	0.191764	-2.38284	0.0171798	0.310085
CENPC	33.4085	-0.282755	0.480823	-0.588065	0.556489	0.999955
CENPE	93.6624	0.878673	0.304821	2.88259	0.00394425	0.118566
CENPF	132.108	0.798846	0.282282	2.82995	0.00465547	0.135486
CENPH	64.2802	0.58307	0.353948	1.64733	0.0994894	0.724109
CENPI	10.3874	0.472723	0.815598	0.579603	0.562182	0.999955
CENPJ	13.8044	-0.792445	0.768259	-1.03148	0.302315	0.999955
CENPK	234.604	0.123211	0.261877	0.470493	0.638003	0.999955
CENPL	16.1094	0.27405	0.652616	0.419925	0.67454	0.999955
CENPM	31.2295	0.128874	0.469456	0.274518	0.783687	0.999955
CENPN	139.888	0.319651	0.289863	1.10277	0.270129	0.998591
CENPO	12.951	0.392696	0.713914	0.55006	0.582278	0.999955
CENPP	3.16473	0.509881	1.38414	0.368374	0.712594	0.999955
CENPQ	17.4262	-0.443066	0.694245	-0.638198	0.523345	0.999955
CENPT	12.9629	0.0231183	0.744531	0.0310509	0.975229	0.999955
CENPU	65.2008	0.425516	0.374659	1.13574	0.256064	0.984912
CENPV	222.526	0.0991795	0.22115	0.448473	0.653812	0.999955
CENPW	91.7057	0.331389	0.300064	1.1044	0.269421	0.997319
CEP104	63.8878	0.128426	0.351012	0.365875	0.714459	0.999955
CEP112	10.1093	0.753916	0.895144	0.842228	0.39966	0.999955
CEP120	38.9573	0.458197	0.455549	1.00581	0.314505	0.999955
CEP126	23.7016	0.304618	0.547355	0.556528	0.57785	0.999955
CEP128	14.692	-0.279282	0.792834	-0.352258	0.724645	0.999955
CEP131	3.95817	-0.0101217	1.30645	-0.00774748	0.993818	0.999955
CEP135	35.6759	0.990714	0.478851	2.06894	0.0385516	0.484266
CEP152	13.4858	0.129547	0.716519	0.180801	0.856524	0.999955
CEP162	32.5288	-0.372847	0.488705	-0.762928	0.445506	0.999955
CEP164	30.009	-0.0572019	0.490449	-0.116632	0.907152	0.999955
CEP170B	210.74	0.0332499	0.229534	0.144858	0.884823	0.999955
CEP170	55.7882	0.524036	0.36988	1.41677	0.156549	0.852232
CEP192	13.9169	0.269477	0.734299	0.366985	0.71363	0.999955
CEP19	12.0928	0.319953	0.755991	0.423223	0.672132	0.999955
CEP250	10.2123	-0.0446248	0.81608	-0.0546819	0.956392	0.999955
CEP290	18.9286	0.476894	0.638637	0.746739	0.455221	0.999955
CEP295	62.5454	0.725662	0.361673	2.0064	0.0448133	0.51483
CEP350	140.476	0.336075	0.251772	1.33483	0.181931	0.896303
CEP41	41.2045	0.34384	0.416655	0.825239	0.409236	0.999955
CEP44	28.5082	-0.615468	0.501236	-1.2279	0.219484	0.945997
CEP55	109.047	0.47567	0.27196	1.74905	0.0802829	0.66604
CEP57L1	18.6259	-0.0405955	0.587763	-0.0690678	0.944936	0.999955
CEP57	91.6075	0.308888	0.298302	1.03549	0.30044	0.999955
CEP63	25.1307	0.490403	0.546065	0.898067	0.36915	0.999955
CEP68	23.5294	-0.470686	0.60334	-0.780134	0.435312	0.999955
CEP70	39.3974	0.470071	0.434367	1.0822	0.279165	0.999955
CEP72	54.4965	-0.285119	0.361211	-0.789342	0.429912	0.999955
CEP76	59.3536	0.507973	0.343878	1.47719	0.139625	0.817421
CEP78	58.388	0.285005	0.395865	0.719956	0.471552	0.999955
CEP83-AS1	0.379665	0.185143	4.49861	0.0411556	0.967172	0.999955
CEP83	6.92754	1.66608	1.07269	1.55319	0.120379	0.773121
CEP85L	2.46747	0.376495	1.66108	0.226657	0.820691	0.999955
CEP85	38.8225	0.390976	0.430703	0.907764	0.364003	0.999955
CEP89	10.3402	-0.434517	0.908007	-0.47854	0.632266	0.999955
CEP95	47.5349	0.795971	0.429896	1.85154	0.0640915	0.604868
CEP97	23.3782	-0.193111	0.568623	-0.339611	0.734149	0.999955
CEPT1	85.2649	-0.164441	0.335001	-0.490867	0.623521	0.999955
CERCAM	6.70617	0.664689	1.04233	0.637694	0.523673	0.999955
CERK	81.2332	-0.102106	0.33397	-0.305735	0.759807	0.999955
CERS2	115.279	0.265677	0.28399	0.935515	0.349523	0.999955
CERS3	0.225454	-1.50073	4.9751	-0.301649	0.76292	0.999955
CERS5	15.3309	0.00607389	0.692398	0.00877225	0.993001	0.999955
CERS6	137.51	-0.340016	0.252308	-1.34762	0.17778	0.889333
CSRNP1	158.666	0.999091	0.268541	3.72044	0.000198872	0.013457
CES3	19.0633	-0.299146	0.611133	-0.489495	0.624492	0.999955
CES4A	14.4139	-0.272022	0.685224	-0.396983	0.69138	0.999955
CETN2	1691.22	-0.0416971	0.127436	-0.327201	0.743516	0.999955
CETN3	66.4317	-0.0158842	0.356208	-0.0445924	0.964432	0.999955
CFAP20	455.618	0.340429	0.176246	1.93155	0.0534147	0.56267
CFAP221	1.82271	-1.13615	1.87052	-0.607398	0.543587	0.999955
CFAP36	131.078	-0.0339871	0.284982	-0.119261	0.905069	0.999955
CFAP43	0.534803	3.49772	4.06664	0.860102	0.389733	0.999955
CFAP44	10.497	0.508266	0.785183	0.647322	0.517424	0.999955
CFAP45	1.06068	1.65893	2.65691	0.624385	0.532375	0.999955
CFAP46	1.74017	-2.37828	2.48417	-0.957375	0.338378	0.999955
CFAP53	7.67544	2.79324	1.04034	2.68493	0.00725448	0.182164
CFAP57	0.881791	0.0859247	3.39049	0.0253428	0.979782	0.999955
CFAP58-AS1	0.193493	0.0859122	4.99742	0.0171913	0.986284	0.999955
CFAP58	0.260879	2.46632	4.897	0.503639	0.614515	0.999955
CFAP65	2.27987	-1.96482	1.71788	-1.14375	0.252727	0.981554
CFAP69	5.02197	1.07697	1.17943	0.913127	0.361176	0.999955
CFAP70	2.94305	4.84061	1.96334	2.4655	0.0136823	0.270118
CFAP73	0.585337	-2.36509	3.49972	-0.675794	0.499172	0.999955
CFAP97	238.344	-0.0129273	0.203985	-0.063374	0.949469	0.999955
CFB	19.458	-0.642839	0.606487	-1.05994	0.289173	0.999955
CFDP1	216.504	-0.291434	0.214289	-1.36	0.173829	0.884987
CFD	16.1841	0.333853	0.671023	0.497528	0.618817	0.999955
CFL1P1	0.729522	3.09528	3.20158	0.966799	0.333644	0.999955
CFL1	12401.9	-0.339329	0.112046	-3.02847	0.00245793	0.0854551
CCDC117	143.55	0.996754	0.241943	4.11978	3.79232e-05	0.00368977
CXCL1	656.435	0.996736	0.168253	5.92403	3.14152e-09	1.2013e-06
CFTR	39.645	-0.529375	0.405007	-1.30707	0.191187	0.906366
CGGBP1	582.238	-0.287814	0.165872	-1.73516	0.0827133	0.675636
CGNL1	0.450909	-2.53371	4.46696	-0.56721	0.570571	0.999955
CGN	123.283	-0.154265	0.257892	-0.598179	0.549721	0.999955
CGREF1	1.67728	-0.0142103	1.92676	-0.00737523	0.994115	0.999955
CGRRF1	24.7871	0.555868	0.54917	1.0122	0.311443	0.999955
CH17-340M24.3	3.36589	-0.150798	1.35952	-0.11092	0.911679	0.999955
CHAC1	68.6922	0.226685	0.342055	0.662714	0.507514	0.999955
CHAC2	46.7102	1.03863	0.415997	2.49673	0.0125344	0.25627
CHADL	0.609569	1.51202	3.41892	0.44225	0.658308	0.999955
CHAD	1.77017	-0.775525	4.63576	-0.167292	0.86714	0.999955
CHAF1A	34.8221	1.06469	0.47385	2.24689	0.0246469	0.377051
CHAF1B	20.4143	0.10103	0.609764	0.165687	0.868403	0.999955
CHAMP1	76.1837	-0.0132735	0.332865	-0.0398763	0.968192	0.999955
CHCHD10	354.894	-0.358802	0.227516	-1.57704	0.114786	0.757092
CHCHD1	147.781	0.0738061	0.236471	0.312115	0.754953	0.999955
CHCHD2	1991.18	-0.212489	0.124937	-1.70078	0.088985	0.691811
CHCHD3	140.442	0.185978	0.251991	0.738034	0.460494	0.999955
CHCHD4	82.7523	0.1062	0.317111	0.3349	0.737701	0.999955
CHCHD5	48.5482	0.271931	0.397672	0.683807	0.494097	0.999955
CHCHD6	12.0978	0.189301	0.807823	0.234335	0.814725	0.999955
CHCHD7	123.776	-0.139292	0.266806	-0.522071	0.601621	0.999955
CHD1L	77.4098	-0.415466	0.315181	-1.31818	0.187443	0.902929
CHD1	293.748	0.533503	0.193516	2.75689	0.00583535	0.159193
CHD2	175.95	0.767082	0.246808	3.10801	0.00188349	0.0706248
CHD3	36.8652	-0.205457	0.468389	-0.438646	0.660918	0.999955
CHD4	174.322	0.396804	0.23029	1.72306	0.0848778	0.6818
CHD6	22.0904	0.513132	0.603545	0.850197	0.395216	0.999955
CHD7	74.6268	0.441389	0.337012	1.30971	0.190294	0.905452
CHD8	45.1197	0.610604	0.39831	1.53299	0.125279	0.787034
CHD9	389.264	0.309712	0.169435	1.82791	0.0675626	0.622371
CHDH	94.6337	-0.222512	0.290236	-0.766659	0.443285	0.999955
CHEK1	109.703	0.317229	0.274288	1.15655	0.247455	0.977633
CHEK2	7.29953	-0.0186031	0.998108	-0.0186384	0.98513	0.999955
CHERP	47.0909	0.0760979	0.380348	0.200075	0.841422	0.999955
CHFR	55.107	-0.0751624	0.366047	-0.205336	0.83731	0.999955
RGS2	205.291	0.983025	0.235713	4.17043	3.04031e-05	0.00302981
CHGB	0.70261	-0.773386	3.55438	-0.217587	0.827751	0.999955
CHIC1	43.3355	0.370633	0.413829	0.89562	0.370456	0.999955
CHIC2	30.3504	-0.154618	0.497209	-0.310972	0.755822	0.999955
CHID1	26.7402	0.0400954	0.534069	0.0750754	0.940155	0.999955
CHKA	98.6726	0.0285511	0.290645	0.0982337	0.921747	0.999955
CHKB-AS1	6.97144	-0.0940408	0.976899	-0.0962646	0.92331	0.999955
CHKB	0.949567	-1.0318	2.90042	-0.355741	0.722034	0.999955
CHML	19.3425	1.66715	0.700801	2.37892	0.0173635	0.310672
CHMP1A	181.625	-0.258834	0.218321	-1.18557	0.235793	0.966145
CHMP1B2P	21.8182	0.0371329	0.567728	0.065406	0.947851	0.999955
CHMP1B	377.546	-0.000624825	0.169246	-0.00369182	0.997054	0.999955
CHMP2A	195.461	-0.252807	0.213801	-1.18244	0.237033	0.967338
CHMP2B	525.369	-0.283009	0.164406	-1.72141	0.0851773	0.681917
CHMP3	0.630056	-0.93812	3.25192	-0.288481	0.772978	0.999955
CHMP4A	64.4121	0.111346	0.355659	0.31307	0.754227	0.999955
CHMP4B	700.765	-0.326845	0.157656	-2.07315	0.0381583	0.481532
CHMP4C	199.8	-0.620362	0.214507	-2.89203	0.00382758	0.116334
GEM	277.157	0.966814	0.210475	4.59349	4.35889e-06	0.000628712
CHMP6	24.8439	0.461212	0.547442	0.842486	0.399516	0.999955
CHMP7	109.912	0.0376239	0.264849	0.142058	0.887034	0.999955
CHM	167.852	-0.0461885	0.261618	-0.17655	0.859862	0.999955
CHN1	0.817765	2.478	3.02036	0.820432	0.41197	0.999955
CHN2	72.757	-0.428929	0.35818	-1.19752	0.231102	0.962272
CHORDC1	58.692	0.516564	0.401784	1.28568	0.198555	0.918412
CHP1	1148.62	-0.257338	0.127232	-2.02259	0.0431155	0.507609
CHP2	56.8014	-0.929158	0.724414	-1.28263	0.19962	0.920976
CHPF2	74.617	-0.4138	0.329829	-1.25459	0.209627	0.93412
CHPF	68.6713	-0.506157	0.353368	-1.43238	0.152036	0.840876
CHPT1	224.138	-0.326757	0.19636	-1.66407	0.0960986	0.714376
CHRAC1	334.946	-0.144112	0.185369	-0.777435	0.436902	0.999955
CHRD	0.514588	1.57347	4.39341	0.358143	0.720236	0.999955
CHRM2	0.22124	1.57814	4.98917	0.316313	0.751765	0.999955
CHRM3	135.179	-0.352253	0.25713	-1.36994	0.170705	0.879957
CHRNA10	1.23895	1.06894	2.59704	0.4116	0.680633	0.999955
CHRNA2	0.573936	3.59341	4.36402	0.823417	0.410271	0.999955
CHRNA5	71.6374	0.0585881	0.349387	0.167688	0.866828	0.999955
CHRNB1	20.8334	0.267938	0.595584	0.449875	0.652801	0.999955
CHRNB2	0.949686	2.31363	2.87149	0.805726	0.420401	0.999955
CHST10	4.01275	-2.21391	1.52376	-1.45293	0.146243	0.831207
CHST11	1.5208	-2.79704	2.65099	-1.05509	0.291383	0.999955
CHST12	36.426	-0.580028	0.450992	-1.28612	0.198403	0.918412
CHST13	4.12757	-0.441652	1.27685	-0.345892	0.729424	0.999955
CHST14	66.6444	-0.308549	0.33721	-0.915007	0.360188	0.999955
CHST15	61.6131	0.140498	0.384556	0.365351	0.714849	0.999955
CHST1	0.516637	-1.04315	3.92237	-0.26595	0.790278	0.999955
CHST2	0.728059	-2.15341	3.3504	-0.642733	0.520397	0.999955
CHST3	5.28267	-1.18565	1.45635	-0.814122	0.415575	0.999955
CHST4	0.513615	2.52969	3.66671	0.689907	0.490252	0.999955
CHST5	16.9124	-0.848492	0.616506	-1.37629	0.168731	0.878037
CHST6	9.56262	-0.248596	0.80346	-0.309407	0.757012	0.999955
CHST7	9.13344	-0.391875	0.932394	-0.420289	0.674274	0.999955
CHSY1	107.205	0.0649234	0.267714	0.24251	0.808385	0.999955
CHTF18	10.6876	0.344649	0.793732	0.434213	0.664134	0.999955
CHTF8	126.503	0.0853263	0.267333	0.319176	0.749593	0.999955
CHTOP	267.834	0.392326	0.193106	2.03167	0.0421874	0.503037
CHUK	274.286	0.0798131	0.185519	0.430216	0.667038	0.999955
CHURC1	376.956	-0.0461699	0.170366	-0.271005	0.786387	0.999955
CIAO1	398.503	0.0776648	0.163104	0.476169	0.633954	0.999955
CIAPIN1	349.696	0.309778	0.17983	1.72262	0.084958	0.681917
CIART	3.80267	1.30308	1.47926	0.880896	0.378374	0.999955
DNAJB4	120.157	0.954133	0.284733	3.35097	0.000805281	0.0377856
CIB2	44.6279	0.0265841	0.438888	0.0605716	0.9517	0.999955
CIC	31.715	-0.326575	0.482609	-0.676686	0.498605	0.999955
CIDECP	5.24111	0.942532	1.11846	0.842708	0.399392	0.999955
CIDEC	63.5554	-0.502152	0.366925	-1.36854	0.171143	0.879957
CILP2	0.703598	1.13031	2.98238	0.378995	0.704692	0.999955
CILP	0.155513	0.0859195	4.99742	0.0171928	0.986283	0.999955
CINP	144.644	-0.0467472	0.248199	-0.188346	0.850606	0.999955
CIPC	56.7444	-0.320225	0.353736	-0.905266	0.365325	0.999955
CIR1	112.2	0.503269	0.305058	1.64975	0.0989945	0.723531
CIRBP-AS1	0.951775	1.05686	2.89342	0.365264	0.714914	0.999955
CIRBP	398.034	0.220275	0.16856	1.3068	0.19128	0.906366
CISD1	338.317	-0.0703234	0.187428	-0.375202	0.707511	0.999955
CISD2	1056.69	-0.0454607	0.140502	-0.32356	0.746271	0.999955
CISD3	91.1018	-0.474378	0.300162	-1.58041	0.114014	0.756877
CISH	5.21738	-0.317061	1.17621	-0.269561	0.787498	0.999955
CITED1	0.201457	0.0859154	4.99742	0.0171919	0.986283	0.999955
CITED2	47.0907	0.0781491	0.463964	0.168438	0.866239	0.999955
CITED4	327.897	-0.144952	0.190764	-0.759849	0.447345	0.999955
CIT	13.0412	0.559571	0.749249	0.746843	0.455158	0.999955
CIZ1	69.0304	0.0305714	0.340081	0.0898946	0.928371	0.999955
CKAP2L	32.4111	0.929584	0.462412	2.0103	0.0443999	0.51341
CKAP2	330.04	0.303073	0.205624	1.47392	0.140503	0.819252
CKAP4	178.356	-0.249699	0.219168	-1.13931	0.254576	0.982922
CKAP5	353.232	-0.00511174	0.183237	-0.0278968	0.977744	0.999955
CKB	101.956	0.377709	0.321189	1.17597	0.239606	0.969949
CKLF	129.071	0.0957813	0.297143	0.32234	0.747195	0.999955
CKMT1A	2.20527	-2.7182	2.24029	-1.21332	0.225006	0.953359
CKMT1B	1.74553	-0.212438	1.82999	-0.116087	0.907583	0.999955
CKMT2-AS1	18.1079	0.928633	0.695988	1.33427	0.182117	0.896303
CKS1B	900.18	0.15386	0.146929	1.04717	0.29502	0.999955
CKS2	2093.02	0.0639026	0.157672	0.405288	0.685266	0.999955
CLASP1	208.171	-0.0307047	0.219505	-0.139881	0.888754	0.999955
CLASP2	118.363	0.586353	0.266232	2.20241	0.0276361	0.402053
CLASRP	17.7487	-0.89732	0.657646	-1.36444	0.172428	0.882427
CLCA1	2.39631	-4.70144	4.80625	-0.978193	0.327979	0.999955
CLCA3P	0.727532	-0.888142	3.29865	-0.269244	0.787742	0.999955
CLCA4	0.208196	1.50873	4.99394	0.302112	0.762567	0.999955
CLCC1	12.4161	-0.0730398	0.73657	-0.099162	0.92101	0.999955
CLCF1	14.6827	0.633132	0.755393	0.838149	0.401947	0.999955
CLCN2	16.6363	0.317796	0.698497	0.454972	0.64913	0.999955
CLCN3	1175.14	-0.0980783	0.13099	-0.748748	0.454009	0.999955
CLCN4	10.7626	-0.199543	0.819906	-0.243373	0.807717	0.999955
CLCN5	23.9514	0.614122	0.512114	1.19919	0.230454	0.960962
CLCN6	121.871	-0.303173	0.273011	-1.11048	0.266793	0.995882
CLCN7	18.264	-0.246022	0.654404	-0.375948	0.706956	0.999955
CLDN11	4.02468	4.29846	2.11009	2.0371	0.0416405	0.500401
CLDN12	507.927	-0.350218	0.161754	-2.16513	0.0303779	0.422424
CLDN15	11.9753	0.406784	0.747594	0.544124	0.586356	0.999955
CLDN16	8.97537	0.624277	0.850817	0.733738	0.463109	0.999955
CLDN18	1.44878	0.143002	2.73354	0.0523138	0.958279	0.999955
CLDN1	1253.58	0.0565073	0.121266	0.465977	0.641232	0.999955
CLDN23	173.659	0.400998	0.225673	1.7769	0.0755845	0.648323
CLDN2	613.119	-0.163367	0.159069	-1.02702	0.304412	0.999955
CLDN3	3419.43	-0.664855	0.281469	-2.36209	0.0181723	0.318898
CLDN4	1802.19	-0.274887	0.161764	-1.69931	0.0892607	0.691835
CLDN6	2.67422	0.0428417	1.66875	0.0256729	0.979518	0.999955
MT2A	115.157	0.953863	0.284825	3.34895	0.000811186	0.0377856
CLDN8	0.309633	-1.50074	4.9751	-0.30165	0.762919	0.999955
CLDN9	1.69987	2.17627	2.44545	0.889924	0.373507	0.999955
CLDND1	1482.7	0.168052	0.12812	1.31168	0.189628	0.90483
CLDND2	2.53615	0.111921	1.59299	0.0702587	0.943988	0.999955
CLEC11A	17.4655	-0.660154	0.661472	-0.998008	0.318276	0.999955
CLEC16A	41.043	-0.927511	0.431649	-2.14876	0.0316533	0.434453
CLEC19A	0.663794	2.47246	3.57061	0.692446	0.488657	0.999955
CLEC2B	1.55673	0.942533	2.1291	0.44269	0.65799	0.999955
CLEC2D	7.26481	-0.706164	1.00711	-0.701181	0.48319	0.999955
CLEC4A	0.286968	2.59132	4.88777	0.530163	0.595999	0.999955
CLEC4E	1.86835	3.16228	2.45834	1.28635	0.198322	0.918349
CLEC4GP1	3.10747	1.38109	1.55808	0.886403	0.3754	0.999955
CLEC6A	0.359883	-1.30188	4.9876	-0.261024	0.794074	0.999955
CLGN	0.879742	0.954886	2.94044	0.324743	0.745376	0.999955
CLHC1	18.6908	0.51288	0.723483	0.708904	0.478384	0.999955
CLIC1	1285.07	-0.0717586	0.153463	-0.467595	0.640074	0.999955
CLIC2	1.02674	0.0480752	2.38317	0.0201728	0.983906	0.999955
CLIC3	20.3654	-1.13408	0.737034	-1.53871	0.123875	0.783663
CLIC4	260.257	0.18363	0.209863	0.875002	0.381573	0.999955
CLIC5	171.805	0.283822	0.245447	1.15634	0.247541	0.977735
CLIC6	10.725	0.195299	0.837446	0.233208	0.8156	0.999955
CLINT1	1678.38	-0.371212	0.136085	-2.72781	0.0063757	0.167202
CLIP1	773.462	0.293997	0.163122	1.80232	0.0714953	0.638077
CLIP2	29.9644	-0.436781	0.500969	-0.871873	0.383278	0.999955
CLIP3	1.14419	3.13194	2.70339	1.15853	0.246649	0.976325
CLIP4	50.4328	0.655748	0.406123	1.61466	0.106385	0.74194
DPCR1	993.06	0.902587	0.153489	5.88048	4.09068e-09	1.5287e-06
CLK2	244.221	-0.293337	0.211889	-1.38439	0.16624	0.875407
CLK3	84.7154	0.0659943	0.30894	0.213615	0.830847	0.999955
CLK4	73.2146	0.898734	0.345724	2.59957	0.00933408	0.211989
CLMN	216.777	-0.734209	0.243916	-3.01009	0.00261175	0.0894686
CLN3	48.5208	-0.0895269	0.380791	-0.235108	0.814125	0.999955
CLN5	236.534	-0.17216	0.210606	-0.817455	0.413669	0.999955
CLN6	19.7007	-0.0571669	0.636168	-0.0898613	0.928397	0.999955
CLN8	77.1721	-0.116814	0.344009	-0.339567	0.734182	0.999955
CLNS1A	575.793	0.122948	0.159632	0.770196	0.441184	0.999955
CLOCK	763.219	0.242056	0.149847	1.61536	0.106233	0.741573
CLP1	68.4936	0.11312	0.332323	0.340392	0.733561	0.999955
CLPB	5.718	-1.53502	1.24864	-1.22935	0.21894	0.945636
CLPP	84.4122	-0.29802	0.311693	-0.956133	0.339005	0.999955
CLPSL2	0.286968	2.59132	4.88777	0.530163	0.595999	0.999955
CLPTM1L	462.791	0.0445684	0.163889	0.271942	0.785667	0.999955
CLPTM1	345.558	-0.186036	0.193699	-0.960439	0.336834	0.999955
CLPX	60.6897	0.0135689	0.36125	0.037561	0.970038	0.999955
CLRN1	0.22496	-2.17998	4.90694	-0.444265	0.656851	0.999955
CLRN3	242.929	-0.286827	0.228489	-1.25532	0.209363	0.934037
CLSPN	50.8721	0.623425	0.387575	1.60853	0.10772	0.743905
CLSTN1	271.457	-0.350257	0.190748	-1.83623	0.0663234	0.615021
CLSTN3	13.4327	-0.0323687	0.716691	-0.0451641	0.963977	0.999955
CLTA	509.613	-0.0643323	0.172126	-0.373751	0.708589	0.999955
CLTB	2267.92	-0.0499451	0.127044	-0.393134	0.694221	0.999955
CLTCL1	1.46219	-0.548113	2.16738	-0.252892	0.800352	0.999955
CLTC	1943.66	-0.0640788	0.12738	-0.503051	0.614928	0.999955
CLUAP1	49.8673	0.264099	0.411098	0.642423	0.520598	0.999955
CLUHP3	19.4428	-0.293895	0.634252	-0.463372	0.643098	0.999955
CLUH	115.16	0.056373	0.279345	0.201804	0.84007	0.999955
CLUL1	0.38458	2.46665	4.77364	0.516724	0.605349	0.999955
CLU	143.977	0.0152053	0.2472	0.0615103	0.950953	0.999955
CLYBL	18.904	-0.865674	0.615023	-1.40755	0.159266	0.857219
BAG3	112.023	0.900811	0.277006	3.25195	0.00114615	0.0489512
CMBL	219.866	-0.428848	0.208917	-2.05272	0.0400998	0.491857
CMC1	200.693	-0.0625105	0.229056	-0.272905	0.784926	0.999955
CMC2	259.52	0.12809	0.196709	0.651164	0.51494	0.999955
CMC4	54.4535	0.18881	0.375732	0.502512	0.615308	0.999955
CMIP	311.162	0.143725	0.222859	0.644913	0.518983	0.999955
CMPK1	990.551	-0.314286	0.127894	-2.45739	0.013995	0.272105
CMPK2	5.44666	0.143096	1.08838	0.131476	0.895399	0.999955
CMSS1	32.601	0.318129	0.490351	0.648779	0.516481	0.999955
CMTM3	11.5297	1.08622	0.812885	1.33626	0.181466	0.89551
CMTM4	371.3	-0.217784	0.169158	-1.28746	0.197935	0.918333
CMTM6	828.647	0.00932277	0.138457	0.0673332	0.946316	0.999955
CMTM7	382.981	-0.0652359	0.169043	-0.385913	0.699561	0.999955
CMTM8	94.1378	0.00287024	0.299059	0.00959754	0.992342	0.999955
CMTR1	24.8367	-0.200613	0.528432	-0.379639	0.704213	0.999955
CMTR2	105.763	-0.223425	0.310552	-0.719447	0.471866	0.999955
CMYA5	2.71629	2.40776	2.01472	1.19508	0.232054	0.963163
CNBD2	0.379171	-1.49845	4.85754	-0.30848	0.757717	0.999955
CNBP	698.245	0.0864903	0.141658	0.610559	0.541491	0.999955
CNDP1	15.1677	0.485347	0.637439	0.7614	0.446418	0.999955
CNDP2	132.593	0.239642	0.255401	0.938296	0.348092	0.999955
CNEP1R1	33.1285	0.652983	0.487533	1.33936	0.180452	0.892385
CNFN	21.3674	-0.905449	0.58464	-1.54873	0.121447	0.77612
CNGA1	30.8717	-1.54747	0.512836	-3.01748	0.00254883	0.0878624
CNGA3	1.48441	0.0858794	4.99742	0.0171847	0.986289	0.999955
CNIH1	1586.15	-0.147491	0.131791	-1.11913	0.263086	0.991276
CNIH2	2.65167	-0.601271	1.69981	-0.353729	0.723542	0.999955
CNIH3	0.982812	1.12631	2.71319	0.415126	0.67805	0.999955
CNIH4	339.522	-0.216742	0.197421	-1.09787	0.272263	0.999955
CNKSR1	117.469	0.0100986	0.254315	0.0397092	0.968325	0.999955
CNKSR3	70.6833	0.188495	0.332271	0.567293	0.570515	0.999955
CNN1	0.32387	0.085913	4.99742	0.0171915	0.986284	0.999955
CNN2	635.519	-0.192888	0.151345	-1.27449	0.202489	0.923842
CNN3	186.852	0.293899	0.221391	1.32751	0.18434	0.8995
CNNM1	115.141	-0.274066	0.254503	-1.07687	0.281538	0.999955
CNNM2	15.5265	-0.346269	0.660005	-0.524646	0.599829	0.999955
CNNM3	142.886	-0.356575	0.26225	-1.35968	0.173933	0.885043
CNNM4	277.988	-0.263016	0.20653	-1.2735	0.202841	0.923883
CNOT10	753.243	0.272538	0.172536	1.5796	0.114198	0.757092
CNOT11	258.513	-0.0265064	0.194357	-0.13638	0.891521	0.999955
CNOT1	239.624	-0.140647	0.206045	-0.6826	0.49486	0.999955
CNOT2	326.216	0.275211	0.194784	1.4129	0.157685	0.853109
CNOT3	22.4799	-0.503396	0.581616	-0.865513	0.386757	0.999955
CNOT4	57.1907	0.0774382	0.363272	0.213168	0.831196	0.999955
CNOT6L	46.5269	0.298408	0.403978	0.738672	0.460106	0.999955
CNOT6	175.514	0.122103	0.227165	0.537508	0.590916	0.999955
CNOT7	401.909	0.317731	0.173788	1.82827	0.0675083	0.622219
CNOT8	100.169	-0.357039	0.283786	-1.25813	0.208346	0.932341
CNOT9	475.743	0.424424	0.160339	2.64704	0.00811997	0.194631
CNPPD1	155.952	-0.411845	0.243952	-1.68822	0.0913688	0.699105
CNPY2	292.312	0.213916	0.199416	1.07271	0.283399	0.999955
CNPY3	101.94	-0.217023	0.279253	-0.777159	0.437065	0.999955
CNPY4	6.39789	-0.123394	1.00149	-0.123211	0.90194	0.999955
CNP	71.8068	0.122311	0.328876	0.371907	0.709962	0.999955
CNST	58.1932	0.597254	0.360267	1.65781	0.0973564	0.718376
CNTD1	0.278138	-0.0779222	4.9716	-0.0156735	0.987495	0.999955
CNTD2	2.61274	2.61953	2.06055	1.27127	0.203631	0.924436
CNTLN	5.21762	-0.920526	1.31232	-0.70145	0.483023	0.999955
CNTN3	0.247402	0.0859119	4.99742	0.0171912	0.986284	0.999955
CNTNAP1	0.714194	-1.29328	3.49518	-0.370018	0.711369	0.999955
CNTNAP2	8.56434	-2.02647	1.15888	-1.74865	0.0803521	0.666121
CNTNAP3P2	1.03348	0.444668	2.42849	0.183105	0.854716	0.999955
CNTNAP4	0.22496	-2.17998	4.90694	-0.444265	0.656851	0.999955
CNTRL	25.4423	0.998156	0.551953	1.80841	0.0705431	0.635259
CNTROB	41.062	-0.0523273	0.410866	-0.127359	0.898657	0.999955
COA1	543.603	0.294727	0.158476	1.85975	0.0629208	0.601525
COA3	345.27	-0.393672	0.172887	-2.27705	0.0227834	0.361044
COA4	111.428	0.0826596	0.265142	0.311755	0.755227	0.999955
COA5	123.001	-0.0752582	0.270326	-0.278398	0.780707	0.999955
COA6	187.981	-0.0917496	0.214671	-0.427397	0.66909	0.999955
COA7	19.9417	0.283224	0.67966	0.416714	0.676887	0.999955
COASY	45.0269	-0.534074	0.400975	-1.33194	0.18288	0.898446
COBLL1	57.9333	-0.0968369	0.347028	-0.279046	0.780209	0.999955
COBL	103.902	0.381392	0.269768	1.41378	0.157426	0.853109
COCH	27.5312	1.47414	0.562109	2.62251	0.00872845	0.204441
COG1	18.9514	-0.148189	0.616484	-0.240377	0.810038	0.999955
COG2	41.961	0.0756408	0.459627	0.16457	0.869282	0.999955
COG3	93.1183	0.190509	0.304229	0.626203	0.531182	0.999955
COG4	15.7822	-0.0347955	0.6879	-0.0505822	0.959658	0.999955
COG5	65.2212	0.0850707	0.365766	0.232582	0.816086	0.999955
COG6	100.128	-0.48864	0.29315	-1.66686	0.0955416	0.711822
COG7	32.4333	-0.329377	0.478421	-0.688467	0.491159	0.999955
COG8	20.0516	0.923782	0.614564	1.50315	0.1328	0.806961
COIL	130.34	0.256488	0.258567	0.991961	0.321217	0.999955
COL11A2	0.273924	2.52992	4.89221	0.517133	0.605063	0.999955
COL12A1	10.1107	-0.177934	0.920681	-0.193264	0.846752	0.999955
COL13A1	1.19685	-2.35693	2.65759	-0.886868	0.37515	0.999955
COL16A1	1.19731	-0.389678	2.40092	-0.162303	0.871067	0.999955
COL17A1	225.488	-0.597719	0.276802	-2.15938	0.030821	0.42731
COL18A1	11.9598	-1.01298	0.770432	-1.31482	0.18857	0.902929
COL1A1	3.69609	-1.13064	1.41297	-0.800189	0.423601	0.999955
COL21A1	3.31599	2.59162	1.62668	1.5932	0.111116	0.750649
COL24A1	0.3554	-0.757212	4.90021	-0.154527	0.877195	0.999955
COL27A1	8.3241	-1.31059	0.945954	-1.38547	0.16591	0.874378
COL3A1	0.401626	0.0859024	4.7943	0.0179176	0.985705	0.999955
COL4A1	4.22895	-0.887198	1.45152	-0.611218	0.541055	0.999955
COL4A2	153.956	-0.102863	0.247139	-0.416215	0.677253	0.999955
COL4A3BP	86.8059	0.160755	0.308469	0.521139	0.60227	0.999955
COL4A3	0.292375	1.50873	4.99394	0.302111	0.762567	0.999955
COL5A2	3.18243	-1.55318	1.69617	-0.915698	0.359825	0.999955
COL5A3	6.62877	-2.08856	1.25052	-1.67015	0.0948895	0.710181
COL6A1	30.4578	-0.663046	0.479682	-1.38226	0.166892	0.875524
COL6A4P2	2.52324	1.90219	1.80662	1.0529	0.292387	0.999955
COL7A1	0.747588	-0.936528	3.06304	-0.305751	0.759794	0.999955
COL9A1	0.201457	0.0859154	4.99742	0.0171919	0.986283	0.999955
COL9A2	6.63642	1.24409	1.23117	1.01049	0.312262	0.999955
COLCA1	11.7571	-0.874255	0.891016	-0.981189	0.3265	0.999955
COLCA2	19.3822	-0.455107	0.649895	-0.700277	0.483754	0.999955
COLGALT1	70.7225	0.117876	0.329677	0.35755	0.72068	0.999955
COLGALT2	53.8146	0.327656	0.38377	0.853784	0.393225	0.999955
COLQ	1.6503	-0.804054	2.47788	-0.324492	0.745565	0.999955
COMMD10	259.455	-0.011053	0.206846	-0.0534356	0.957385	0.999955
COMMD1	57.7542	-0.123209	0.367088	-0.33564	0.737143	0.999955
COMMD2	114.67	0.123657	0.269067	0.459578	0.645819	0.999955
COMMD3	971.202	-0.307323	0.186374	-1.64895	0.0991571	0.723712
COMMD4	89.13	0.129673	0.308755	0.419988	0.674494	0.999955
COMMD5	38.4171	0.125294	0.459271	0.27281	0.784999	0.999955
COMMD6	242.483	0.120285	0.218246	0.551142	0.581536	0.999955
COMMD7	135.054	-0.472939	0.262738	-1.80004	0.0718542	0.638648
COMMD8	104.195	-0.28653	0.273946	-1.04594	0.295591	0.999955
COMMD9	95.4195	0.219366	0.29522	0.743059	0.457446	0.999955
COMTD1	24.6608	-0.201996	0.507731	-0.39784	0.690748	0.999955
COMT	983.88	-0.283263	0.133432	-2.12291	0.0337616	0.44878
COPA	1262.47	-0.236911	0.13169	-1.79901	0.0720174	0.639036
COPB1	363.276	-0.149948	0.201215	-0.745215	0.456142	0.999955
COPB2	219.93	-0.197395	0.212321	-0.929699	0.352527	0.999955
COPE	514.189	-0.286372	0.165214	-1.73334	0.083036	0.677197
COPG1	235.405	-0.126469	0.200262	-0.631518	0.527702	0.999955
COPG2IT1	0.855717	0.762487	2.98214	0.255684	0.798195	0.999955
COPG2	11.666	-0.114839	0.837119	-0.137184	0.890885	0.999955
COPRS	270.999	0.450163	0.199081	2.2612	0.0237467	0.367575
COPS2	337.435	0.0163542	0.197467	0.0828198	0.933995	0.999955
COPS3	235.482	0.296117	0.222369	1.33165	0.182976	0.898648
COPS4	103.889	0.43787	0.27614	1.58568	0.112812	0.754664
COPS5	169.721	-0.0998562	0.235903	-0.423294	0.67208	0.999955
COPS6	276.782	0.0418995	0.208155	0.20129	0.840472	0.999955
COPS7A	137.585	0.0206215	0.242288	0.0851118	0.932173	0.999955
COPS7B	44.0859	0.338122	0.420889	0.80335	0.421772	0.999955
COPS8	223.101	0.0945965	0.202483	0.467183	0.640369	0.999955
COPS9	172.258	-0.2797	0.224774	-1.24436	0.213367	0.937057
COPZ1	662.271	-0.167078	0.173003	-0.965753	0.334168	0.999955
COPZ2	1.30174	-1.53075	2.42605	-0.630965	0.528064	0.999955
COQ10A	18.0513	0.084866	0.673208	0.126062	0.899683	0.999955
COQ10B	179.526	-0.12858	0.21842	-0.588681	0.556075	0.999955
COQ2	46.3199	-0.11123	0.390976	-0.284493	0.776033	0.999955
COQ3	115.26	0.419343	0.275651	1.52129	0.128188	0.79181
COQ4	52.3987	0.168274	0.366888	0.458652	0.646484	0.999955
COQ5	64.1018	-0.126517	0.333626	-0.379218	0.704526	0.999955
COQ6	47.7947	0.436361	0.396142	1.10153	0.270667	0.998716
COQ7	23.6818	-0.362371	0.583018	-0.621544	0.534242	0.999955
COQ9	86.3569	0.041338	0.304261	0.135864	0.891929	0.999955
CORIN	0.267993	-1.30188	4.9876	-0.261023	0.794075	0.999955
CORO1A	1.78066	1.70618	1.93986	0.879542	0.379108	0.999955
CORO1B	910.378	-0.387306	0.137201	-2.8229	0.00475915	0.137289
CORO1C	223.075	-0.0382576	0.203694	-0.187819	0.851018	0.999955
CORO2A	1639.54	-0.255196	0.145243	-1.75703	0.0789135	0.662074
CORO2B	0.32387	0.085913	4.99742	0.0171915	0.986284	0.999955
CORO6	0.53648	-1.48531	4.29814	-0.34557	0.729666	0.999955
CORO7	9.23268	0.0717081	0.854763	0.0838923	0.933142	0.999955
CORT	0.155513	0.0859195	4.99742	0.0171928	0.986283	0.999955
COTL1	531.59	-0.00391563	0.15305	-0.025584	0.979589	0.999955
COX10-AS1	9.327	-0.0625725	0.884543	-0.0707399	0.943605	0.999955
COX10	46.6049	0.392763	0.397441	0.98823	0.32304	0.999955
COX11	194.108	-0.150782	0.222171	-0.678673	0.497345	0.999955
COX14	109.801	-0.254955	0.257233	-0.991148	0.321614	0.999955
COX15	105.301	0.264942	0.289298	0.91581	0.359767	0.999955
COX16	33.5497	-0.451796	0.529883	-0.852633	0.393863	0.999955
COX17	567.806	-0.184862	0.153319	-1.20574	0.227919	0.957903
COX18	130.372	-0.0119984	0.265878	-0.0451274	0.964006	0.999955
COX19	44.6114	0.733177	0.425874	1.72158	0.0851453	0.681917
COX20	645.163	-0.126718	0.160404	-0.789998	0.429529	0.999955
COX4I1	3215.12	-0.346646	0.11571	-2.99582	0.00273709	0.0920366
COX5A	1349.93	-0.216445	0.128569	-1.68349	0.0922795	0.701958
COX5B	640.801	-0.360011	0.150692	-2.38906	0.0168918	0.306244
COX6A1	12796.5	-0.274583	0.135958	-2.01961	0.0434243	0.508928
COX6B1	877.694	-0.277074	0.152041	-1.82237	0.0683992	0.626567
COX6C	940.46	-0.346364	0.139178	-2.48864	0.0128232	0.258715
COX7A2L	841.967	-0.347499	0.162611	-2.13699	0.0325988	0.440164
COX7A2	3614.19	-0.157202	0.375339	-0.418828	0.675342	0.999955
COX7B	2976.1	-0.249888	0.124704	-2.00384	0.0450867	0.515667
COX7C	5151.21	-0.296549	0.120884	-2.45317	0.0141603	0.27441
COX8A	1809.27	-0.217104	0.146954	-1.47736	0.139579	0.817421
CPB2-AS1	0.414883	0.000360601	4.35579	8.27867e-05	0.999934	0.999955
CPD	751.562	-0.453552	0.191598	-2.3672	0.017923	0.317494
CPEB2	128.803	-0.287325	0.250174	-1.1485	0.250761	0.981293
CPEB3	19.4548	-0.339923	0.607015	-0.55999	0.575486	0.999955
CPEB4	158.121	0.393045	0.230141	1.70784	0.0876654	0.68773
CPED1	0.404855	0.119686	4.3877	0.0272777	0.978238	0.999955
CPE	8.65256	-3.50108	1.15346	-3.03529	0.00240301	0.0842488
CPLX1	0.868524	2.44122	2.93625	0.831409	0.405743	0.999955
CPM	8.71499	0.142669	0.857975	0.166285	0.867932	0.999955
CPN2	0.865792	-1.63367	3.07018	-0.53211	0.59465	0.999955
CPNE1	273.785	-0.213787	0.211409	-1.01125	0.311898	0.999955
CPNE2	44.2384	-0.489775	0.422008	-1.16058	0.245811	0.976257
CPNE3	2295.47	-0.239819	0.119006	-2.01519	0.0438852	0.511724
CPNE5	1.92933	3.50511	2.2462	1.56046	0.118651	0.769012
CPOX	15.9465	-0.363609	0.690987	-0.526217	0.598737	0.999955
CPO	0.74303	-1.08274	3.10635	-0.348558	0.727421	0.999955
CPPED1	112.118	-0.476408	0.262546	-1.81457	0.06959	0.632552
CPQ	0.833246	-3.44949	3.04294	-1.1336	0.25696	0.985124
CPS1	1.80914	-4.40933	2.46426	-1.78931	0.0735651	0.641829
CPSF1	119.843	-0.380369	0.266209	-1.42884	0.153051	0.843223
CPSF2	160.726	0.265086	0.239233	1.10806	0.267834	0.996836
CPSF3L	38.598	-0.0195303	0.428305	-0.0455991	0.96363	0.999955
CPSF3	105.086	0.105405	0.288307	0.3656	0.714664	0.999955
CPSF4	54.2375	0.00113466	0.368793	0.00307668	0.997545	0.999955
CPSF6	170.672	-0.0955226	0.219038	-0.436101	0.662764	0.999955
CPSF7	473.144	0.452786	0.165425	2.73711	0.00619825	0.16483
CPT1A	301.001	-0.289489	0.199597	-1.45037	0.146956	0.832063
CPT1B	0.769088	3.86429	3.25832	1.18598	0.235632	0.965966
CPT1C	0.837895	-1.30735	3.09811	-0.421984	0.673037	0.999955
CPT2	54.7122	-0.00248549	0.379685	-0.00654619	0.994777	0.999955
CPTP	37.2427	-0.512043	0.425305	-1.20394	0.228612	0.957938
CPVL	48.1993	-0.070198	0.411102	-0.170756	0.864416	0.999955
CP	0.38458	2.46665	4.77364	0.516724	0.605349	0.999955
CR1	0.434666	1.0108	4.51083	0.224082	0.822693	0.999955
CR2	0.798059	1.05107	3.04412	0.345279	0.729885	0.999955
CRABP1	3.00278	-0.104552	1.58257	-0.0660644	0.947327	0.999955
CRABP2	12.8774	0.288763	0.935084	0.30881	0.757466	0.999955
CRACR2A	0.267185	1.57814	4.98917	0.316313	0.751765	0.999955
CRACR2B	41.0381	-0.371603	0.458464	-0.810538	0.417631	0.999955
CRADD	19.8742	0.974855	0.625783	1.55782	0.119277	0.771546
CRAMP1	40.7238	-0.377243	0.477076	-0.790739	0.429096	0.999955
CRAT37	0.437639	-1.30451	4.25891	-0.306301	0.759375	0.999955
CRAT	72.2891	-0.50065	0.326639	-1.53273	0.125342	0.787034
CRB3	75.963	0.255012	0.325242	0.784068	0.433	0.999955
CRBN	175.609	-0.110673	0.230097	-0.480987	0.630526	0.999955
CRCP	54.4157	-0.430308	0.379412	-1.13415	0.256734	0.984912
CREB1	306.878	0.033554	0.213735	0.156988	0.875254	0.999955
CASP8	189.423	0.897101	0.238792	3.75683	0.000172081	0.012106
CREB3L2	77.596	-0.136348	0.303797	-0.448813	0.653566	0.999955
CREB3L3	62.9983	-0.896731	0.73339	-1.22272	0.221436	0.948693
CREB3L4	12.2041	-0.135361	0.781093	-0.173297	0.862418	0.999955
CREB3	39.9546	-0.321101	0.444802	-0.721897	0.470358	0.999955
AREG	234.322	0.88755	0.213241	4.16219	3.15206e-05	0.00312225
CREBBP	83.657	0.109617	0.307094	0.35695	0.721129	0.999955
CREBL2	219.904	-0.394668	0.203328	-1.94104	0.0522533	0.55566
CREBRF	51.7745	-0.362403	0.381477	-0.95	0.342112	0.999955
CREBZF	127.415	-0.0918942	0.275686	-0.333329	0.738886	0.999955
CREG1	314.935	0.22631	0.186189	1.21549	0.224179	0.951764
CREG2	11.6932	-0.0786393	0.818397	-0.0960895	0.92345	0.999955
CRELD1	30.3676	-0.654972	0.533683	-1.22727	0.219722	0.946526
CRELD2	208.628	0.350783	0.206415	1.6994	0.0892435	0.691835
CREM	39.2881	0.166922	0.446944	0.373474	0.708796	0.999955
CRHR1-IT1	24.5234	-0.0638909	0.559071	-0.11428	0.909015	0.999955
CRIM1	150.79	-0.0356645	0.254371	-0.140207	0.888497	0.999955
CRIP1	215.815	-0.045479	0.232649	-0.195484	0.845014	0.999955
CRIP2	15.9496	-0.586054	0.889452	-0.658894	0.509964	0.999955
CRIPAK	8.75883	0.0464899	0.91413	0.050857	0.959439	0.999955
CRIPT	181.821	-0.137166	0.227551	-0.602791	0.546648	0.999955
CRISP3	0.897492	-3.18504	3.27138	-0.973607	0.330252	0.999955
CRISPLD2	15.9552	0.326549	0.730494	0.447024	0.654857	0.999955
CRKL	144.403	0.0873214	0.244971	0.356456	0.721499	0.999955
CRK	187.603	-0.150689	0.220163	-0.684443	0.493696	0.999955
CRLF3	238.445	0.388492	0.220456	1.76222	0.0780316	0.659713
CRLS1	402.272	0.0445188	0.163316	0.272592	0.785167	0.999955
CRNDE	23.44	-2.04467	0.644666	-3.17167	0.00151566	0.0600532
CRNKL1	63.9255	0.276233	0.35665	0.774521	0.438623	0.999955
CROCCP2	43.5063	-0.117942	0.521147	-0.226312	0.820958	0.999955
CROCCP3	1.89562	0.137361	1.88334	0.0729344	0.941858	0.999955
CROCC	5.10697	0.14818	1.27546	0.116177	0.907512	0.999955
CROT	185.011	-0.321355	0.214425	-1.49868	0.133957	0.808612
CRTAM	0.24292	0.120943	4.98412	0.0242656	0.980641	0.999955
CRTAP	1521.95	-0.0932823	0.180132	-0.517854	0.60456	0.999955
CRTC1	28.0523	-0.0125148	0.494877	-0.0252886	0.979825	0.999955
CRTC2	8.84828	0.147578	0.865686	0.170475	0.864637	0.999955
CRTC3	89.6433	-0.591055	0.313452	-1.88563	0.0593448	0.589864
CRY1	59.3424	0.400041	0.388204	1.03049	0.302779	0.999955
CRY2	8.92287	-0.706584	0.905626	-0.780216	0.435264	0.999955
HSPD1	1065.44	0.885044	0.145923	6.06513	1.31848e-09	5.55889e-07
CRYBA2	0.247402	0.0859119	4.99742	0.0171912	0.986284	0.999955
CRYBB2P1	12.6515	-0.804669	0.792648	-1.01517	0.310027	0.999955
CRYBB2	0.728233	3.0948	3.43866	0.900003	0.368119	0.999955
CRYBB3	0.616244	1.51006	4.10982	0.367428	0.7133	0.999955
CRYBG3	3.49797	0.662051	1.36746	0.484148	0.628281	0.999955
CRYGS	2.63582	-1.06363	1.74806	-0.608465	0.542879	0.999955
SNHG1	736.202	0.84072	0.169124	4.97104	6.65955e-07	0.000124435
CRYM-AS1	0.861785	2.12984	2.82826	0.753057	0.451416	0.999955
CRYM	9.73925	-0.17648	0.824481	-0.21405	0.830508	0.999955
CRYZL1	97.2064	-0.0565372	0.286209	-0.197538	0.843406	0.999955
CRYZ	444.168	-0.21167	0.165445	-1.2794	0.200758	0.922052
CSAD	29.082	0.32432	0.527711	0.614578	0.538834	0.999955
CSDE1	1856.79	0.0187005	0.122673	0.152441	0.878839	0.999955
CAV1	252.924	0.834175	0.22206	3.75654	0.00017228	0.012106
CSF1	39.8234	0.803687	0.433591	1.85356	0.063802	0.604868
CSF2	0.937105	-2.2137	3.03739	-0.728816	0.466114	0.999955
CSGALNACT1	0.390152	-1.30376	4.43126	-0.294218	0.768592	0.999955
CSGALNACT2	6.6038	1.11418	1.12873	0.987115	0.323586	0.999955
CSK	376.264	-0.392743	0.173962	-2.25764	0.0239683	0.369363
CSMD1	0.22496	-2.17998	4.90694	-0.444265	0.656851	0.999955
CSMD2	0.703974	-0.73413	3.62917	-0.202286	0.839693	0.999955
CSMD3	0.707045	1.56568	3.69236	0.424032	0.671542	0.999955
CSNK1A1L	1.88769	-0.642255	1.88324	-0.341036	0.733076	0.999955
CSNK1A1	790.074	0.403146	0.151428	2.6623	0.00776094	0.188498
CSNK1D	248.839	-0.161578	0.209742	-0.770367	0.441082	0.999955
CSNK1G1	113.197	0.452363	0.270187	1.67426	0.0940805	0.707023
CSNK1G2	86.4328	-0.319243	0.301463	-1.05898	0.28961	0.999955
CSNK1G3	137.563	0.0957629	0.269321	0.355571	0.722162	0.999955
CSNK2A1	417.643	0.115807	0.16044	0.721807	0.470413	0.999955
CSNK2A2	20.8334	0.174948	0.612845	0.285469	0.775285	0.999955
CSNK2B	1048.38	-0.0425599	0.167008	-0.254838	0.798848	0.999955
CSPG4	0.190237	-1.30187	4.9876	-0.261021	0.794076	0.999955
CSPG5	6.83178	-1.29055	0.985651	-1.30934	0.190419	0.905452
CSPP1	69.575	0.391629	0.344228	1.1377	0.255244	0.984052
MED13L	142.861	0.833517	0.254229	3.27861	0.00104319	0.0456202
CSRNP2	285.692	-0.371561	0.23668	-1.56989	0.116441	0.761594
CSRNP3	7.37483	0.415578	1.02479	0.405526	0.685091	0.999955
CSRP1	3145.95	-0.0661313	0.124022	-0.533224	0.593879	0.999955
CSRP2	12.9068	2.55373	0.869675	2.93642	0.00332024	0.105804
CFL2	198.616	0.829426	0.228487	3.63008	0.000283333	0.0170031
CST6	0.404855	0.119686	4.3877	0.0272777	0.978238	0.999955
NAA15	327.347	0.82691	0.224707	3.67995	0.000233282	0.0148102
CSTF1	52.8063	0.523741	0.380116	1.37785	0.168251	0.877155
CSTF2T	64.8864	0.129035	0.346408	0.372495	0.709525	0.999955
CSTF2	120.168	0.06688	0.290301	0.230382	0.817795	0.999955
CSTF3-AS1	0.239691	0.0859092	4.99742	0.0171907	0.986284	0.999955
CSTF3	160.303	0.346126	0.244938	1.41312	0.157622	0.853109
CS	773.547	-0.0245397	0.182901	-0.13417	0.893269	0.999955
CTAGE5	87.0998	-0.165761	0.296207	-0.559614	0.575743	0.999955
CTBP1-AS2	36.6896	0.114727	0.477451	0.24029	0.810106	0.999955
CTBP1	2007.19	-0.222388	0.12042	-1.84676	0.0647815	0.606607
CTBP2	356.58	-0.041253	0.17393	-0.237181	0.812516	0.999955
CTBS	39.8444	-0.271341	0.429447	-0.631838	0.527493	0.999955
CTC-338M12.4	12.6688	-0.219547	0.813813	-0.269775	0.787333	0.999955
CTC-436P18.1	0.208196	1.50873	4.99394	0.302112	0.762567	0.999955
CTC1	35.0436	-0.200569	0.462683	-0.433492	0.664657	0.999955
CTCFL	1.14762	-0.895884	2.66122	-0.336644	0.736385	0.999955
CTCF	102.655	0.437055	0.28152	1.55248	0.120547	0.773121
CTD-2201I18.1	0.399448	1.20231	4.66599	0.257676	0.796657	0.999955
CTD-2270F17.1	0.22124	1.57814	4.98917	0.316313	0.751765	0.999955
CTD-3080P12.3	2.18309	2.63384	2.09864	1.25502	0.209472	0.934037
CTDNEP1	441.866	0.0771047	0.163831	0.470635	0.637901	0.999955
CTDP1	40.0281	-0.0412837	0.418745	-0.0985893	0.921464	0.999955
CTDSP1	101.084	-0.569082	0.307289	-1.85195	0.0640335	0.604868
CTDSP2	195.09	-0.100669	0.224175	-0.449065	0.653385	0.999955
CTDSPL2	193.286	0.554295	0.237105	2.33776	0.0193996	0.332279
CTDSPL	635.166	-0.176058	0.14623	-1.20398	0.228596	0.957938
CTF1	0.377842	1.50881	4.91102	0.307229	0.758669	0.999955
CTGF	46.8952	-0.111218	0.43913	-0.25327	0.80006	0.999955
CTHRC1	0.630578	1.56406	3.57574	0.437408	0.661815	0.999955
CTH	7.63615	-0.194266	0.928402	-0.209248	0.834255	0.999955
CTIF	14.7746	-0.430722	0.667856	-0.644933	0.518971	0.999955
CTNNA1	1281.56	-0.313419	0.13962	-2.2448	0.0247812	0.378624
CTNNA2	1.92023	0.34359	1.97742	0.173757	0.862057	0.999955
CTNNA3	2.20974	-2.69372	1.99624	-1.3494	0.177209	0.888367
CTNNAL1	52.2578	0.0631064	0.387927	0.162676	0.870774	0.999955
CTNNB1	272.169	-0.0843103	0.206184	-0.408907	0.682608	0.999955
CTNNBIP1	190.525	-0.127048	0.22529	-0.563931	0.572801	0.999955
CTNNBL1	52.4952	0.492785	0.376923	1.30739	0.191081	0.906366
CTNND1	1.89796	0.968181	1.87943	0.515145	0.606452	0.999955
CTNND2	0.309633	-1.50074	4.9751	-0.30165	0.762919	0.999955
CTNS	28.4729	-0.318846	0.52797	-0.603909	0.545904	0.999955
CTPS1	48.3599	0.580736	0.420205	1.38203	0.166963	0.875524
CTPS2	72.7296	-0.0925651	0.352336	-0.262718	0.792768	0.999955
CTR9	300.53	0.0773086	0.186061	0.415502	0.677774	0.999955
CTRL	0.208196	1.50873	4.99394	0.302112	0.762567	0.999955
CTSA	66.3533	-0.143653	0.324128	-0.4432	0.657621	0.999955
CTSB	805.098	0.00884043	0.144291	0.061268	0.951146	0.999955
CTSC	228.746	0.141779	0.204061	0.694787	0.487189	0.999955
CTSD	535.981	-0.458038	0.159288	-2.87554	0.00403334	0.120802
BRD4	322.713	0.820027	0.189832	4.31975	1.56205e-05	0.00175924
CTSF	28.6365	-0.714031	0.543001	-1.31497	0.188519	0.902929
CTSH	119.984	-0.779647	0.285599	-2.72987	0.00633597	0.166426
CTSK	4.25707	1.73868	1.33215	1.30517	0.191834	0.906895
CTSL	80.7481	-0.469031	0.310777	-1.50922	0.131242	0.802833
CTSO	5.88998	-0.675536	1.26523	-0.533924	0.593394	0.999955
CTSS	102.376	-0.398206	0.28351	-1.40456	0.160152	0.859178
CTSV	54.5668	0.278594	0.38171	0.729858	0.465477	0.999955
CTSZ	39.9044	-0.715166	0.440142	-1.62485	0.104194	0.735306
CTTNBP2NL	116.69	-0.146296	0.27722	-0.527727	0.597689	0.999955
CTTNBP2	0.274415	-1.30187	4.9876	-0.261022	0.794076	0.999955
CTTN	259.359	-0.143859	0.203898	-0.705546	0.480471	0.999955
CTU1	18.7276	0.695697	0.634631	1.09622	0.272981	0.999955
CTU2	10.9871	1.35726	0.86085	1.57665	0.114877	0.757387
CTXN1	37.1774	-0.719189	0.439895	-1.63491	0.102068	0.728746
CUBN	0.926763	1.51381	3.04262	0.497535	0.618812	0.999955
CUEDC1	49.9376	0.293625	0.404439	0.726005	0.467835	0.999955
CUEDC2	25.6652	0.359357	0.513353	0.700019	0.483915	0.999955
CUL1	86.0444	0.227903	0.298394	0.763768	0.445006	0.999955
CUL2	81.1778	-0.0152949	0.312207	-0.0489896	0.960928	0.999955
CUL3	277.603	-0.0832493	0.184585	-0.451007	0.651984	0.999955
CUL4A	172.895	-0.0563865	0.239363	-0.235569	0.813767	0.999955
CUL4B	54.1932	0.101209	0.386651	0.261758	0.793508	0.999955
CUL5	155.123	0.409023	0.253808	1.61155	0.107061	0.742486
CUL7	98.0512	-0.256321	0.300289	-0.853583	0.393336	0.999955
CUL9	6.44639	0.219809	1.02192	0.215093	0.829695	0.999955
CUTA	281.434	-0.3761	0.196208	-1.91684	0.0552578	0.572506
CUTC	35.5641	0.261473	0.461311	0.566806	0.570846	0.999955
CUX1	258.938	-0.243392	0.199553	-1.21969	0.222583	0.948813
CWC15	453.884	0.207402	0.170487	1.21653	0.223785	0.950807
CWC22	187.403	0.651246	0.228727	2.84726	0.00440967	0.129248
CWC25	185.065	0.525983	0.256512	2.05052	0.0403135	0.492986
CWC27	80.7566	0.413188	0.341632	1.20945	0.226489	0.955649
CWF19L1	86.9999	0.0707083	0.302435	0.233796	0.815143	0.999955
CWF19L2	66.142	0.692258	0.369582	1.87308	0.0610572	0.596664
CX3CL1	12.792	0.359714	0.781158	0.460488	0.645166	0.999955
CX3CR1	0.337441	-2.75885	4.86693	-0.566856	0.570812	0.999955
CXADRP2	0.612559	3.49846	3.58686	0.975354	0.329385	0.999955
CXADR	2068.39	0.0461342	0.135363	0.340819	0.73324	0.999955
CXCL10	0.439606	0.0859181	4.58195	0.0187514	0.985039	0.999955
CXCL11	2.17173	-0.0143316	2.04102	-0.00702177	0.994397	0.999955
CXCL13	0.37336	1.07852	4.79531	0.224912	0.822048	0.999955
CXCL14	4.05082	1.36111	1.63456	0.832703	0.405012	0.999955
CXCL16	2175.42	-0.136531	0.121722	-1.12166	0.262007	0.990791
CXCL17	1.93758	0.0859337	2.73284	0.0314448	0.974915	0.999955
KLHL20	364.59	0.81926	0.2254	3.63469	0.000278316	0.0167632
EPC1	347.031	0.817035	0.213759	3.82223	0.000132252	0.00980894
BIRC3	699.854	0.809564	0.208474	3.88328	0.000103059	0.00806611
CXCL5	220.089	0.414043	0.208534	1.98549	0.0470895	0.526371
CXCL6	36.5888	0.37681	0.475063	0.79318	0.427673	0.999955
ALDH1A3	565.06	0.803151	0.158631	5.06303	4.12647e-07	8.41516e-05
CXCR1	0.407877	-3.01253	4.56201	-0.660351	0.509029	0.999955
CXCR2	1.59819	3.55537	2.41653	1.47127	0.141218	0.821963
NMU	668.095	0.800142	0.150571	5.31405	1.07214e-07	2.71219e-05
CXXC1	182.596	-0.0977155	0.234958	-0.415886	0.677494	0.999955
CXXC4	0.449921	-3.17073	4.8246	-0.657201	0.511051	0.999955
STEAP1	233.061	0.798046	0.204539	3.90168	9.55255e-05	0.00755156
CXorf21	0.615579	-1.85146	3.57349	-0.51811	0.604382	0.999955
CXorf23	34.6148	0.820243	0.472512	1.73592	0.0825781	0.675203
CXorf36	1.17246	-1.85736	2.4589	-0.755364	0.450031	0.999955
CXorf38	49.9845	-0.22647	0.420563	-0.538492	0.590237	0.999955
CXorf40A	23.0236	-0.305811	0.571944	-0.534688	0.592866	0.999955
CXorf40B	4.17247	-1.50578	1.3267	-1.13498	0.256383	0.984912
CXorf56	11.3065	0.354724	0.77468	0.457898	0.647026	0.999955
CXorf57	23.8888	0.0841143	0.61081	0.137709	0.89047	0.999955
CYB561A3	55.6349	-0.338958	0.356724	-0.950196	0.342013	0.999955
CYB561D1	17.7508	0.0678053	0.627271	0.108096	0.91392	0.999955
CYB561D2	133.335	-0.14821	0.266576	-0.555977	0.578226	0.999955
CYB561	57.7771	-0.264433	0.36601	-0.722473	0.470003	0.999955
CYB5A	670.184	-0.197726	0.154731	-1.27787	0.201297	0.923269
CYB5B	2299.73	-0.0571549	0.116383	-0.491095	0.623359	0.999955
CYB5D1	101.169	0.0959142	0.286256	0.335064	0.737577	0.999955
CYB5D2	33.5049	-0.355563	0.467514	-0.76054	0.446932	0.999955
CYB5R1	25.0946	-0.450868	0.53711	-0.839434	0.401226	0.999955
CYB5R2	17.3133	-0.415372	0.662637	-0.626846	0.53076	0.999955
SLC3A2	569.857	0.793124	0.162779	4.87239	1.10256e-06	0.000186901
CYB5R4	201.463	0.0171977	0.224073	0.0767506	0.938822	0.999955
CYB5RL	3.02977	-1.46745	1.54502	-0.949788	0.34222	0.999955
CYBA	48.0162	0.322404	0.381795	0.844443	0.398422	0.999955
CYBB	2.44547	-1.58851	1.86118	-0.853494	0.393385	0.999955
CYBRD1	53.634	-0.341904	0.377062	-0.906759	0.364534	0.999955
CYC1	929.247	-0.398019	0.155586	-2.55819	0.0105218	0.227944
CYCS	2465.33	0.00742798	0.135873	0.0546683	0.956403	0.999955
CYFIP1	1041.18	-0.19958	0.151299	-1.31911	0.187133	0.902929
CYFIP2	84.2296	-0.364244	0.334045	-1.09041	0.275535	0.999955
CYHR1	18.1205	-0.290921	0.618476	-0.470384	0.638081	0.999955
CYLD	57.3857	0.763845	0.373552	2.04482	0.0408731	0.497098
CYP17A1	0.375915	-2.36695	4.38594	-0.539667	0.589427	0.999955
CYP1A1	5.21352	-0.335783	1.21267	-0.276895	0.78186	0.999955
CYP1A2	0.519221	1.50959	4.35575	0.346575	0.728911	0.999955
CYP1B1	38.4599	0.536223	0.581014	0.922909	0.356055	0.999955
CYP20A1	166.707	-0.269564	0.23259	-1.15897	0.24647	0.976325
CYP24A1	0.271249	0.0859024	4.99742	0.0171893	0.986286	0.999955
CYP27A1	20.5823	-1.08	0.583081	-1.85223	0.0639933	0.604868
CYP27B1	2.02881	0.809621	2.05017	0.394904	0.692914	0.999955
CYP27C1	0.774062	2.58272	3.24779	0.795224	0.426483	0.999955
CYP2B6	6.22881	-0.749678	1.01779	-0.736573	0.461382	0.999955
CYP2B7P	0.457331	-2.53354	4.45052	-0.569267	0.569175	0.999955
CYP2C18	504.249	-0.00073636	0.166492	-0.00442279	0.996471	0.999955
CYP2C19	45.6982	-1.30403	0.409755	-3.18246	0.00146029	0.0585648
CYP2C8	5.40272	2.25681	1.46773	1.53762	0.124141	0.784194
CYP2C9	103.472	-0.396547	0.356519	-1.11227	0.26602	0.995713
CYP2E1	93.5987	0.339104	0.314146	1.07945	0.280388	0.999955
CYP2J2	47.2139	-0.124169	0.407851	-0.304447	0.760788	0.999955
CYP2R1	29.5724	0.0128862	0.500966	0.0257227	0.979478	0.999955
CYP2S1	425.109	-0.718748	0.226734	-3.17	0.00152439	0.0602536
CYP2U1	26.2009	-0.743444	0.518089	-1.43497	0.151295	0.840756
CYP39A1	28.3185	-0.453863	0.582285	-0.779451	0.435714	0.999955
CYP3A4	7.6224	0.31847	0.918936	0.346564	0.728919	0.999955
CYP3A5	79.1315	-0.371599	0.317963	-1.16869	0.24253	0.972663
CYP3A7	0.783388	-2.20333	3.36596	-0.654592	0.51273	0.999955
CYP4A11	0.409653	1.5096	4.35223	0.346857	0.728698	0.999955
CYP4B1	2.61456	1.67267	1.78189	0.938705	0.347882	0.999955
CYP4F11	9.3583	-0.457518	0.891219	-0.513362	0.607698	0.999955
CYP4F12	77.202	-0.43345	0.320299	-1.35327	0.175971	0.885852
CYP4F24P	0.958484	-0.789837	2.93588	-0.269029	0.787907	0.999955
CYP4F2	3.59032	-1.05193	1.31587	-0.799416	0.424049	0.999955
CYP4F3	4.49679	-0.737747	1.18107	-0.624645	0.532204	0.999955
CYP4F8	0.672368	0.0859174	3.72596	0.0230591	0.981603	0.999955
CYP4V2	98.5676	-0.297887	0.299099	-0.995949	0.319275	0.999955
CYP4X1	91.8328	-0.0817589	0.302401	-0.270366	0.786879	0.999955
CYP4Z1	0.38458	2.46665	4.77364	0.516724	0.605349	0.999955
CYP51A1	2146.35	-0.451083	0.152119	-2.96533	0.00302358	0.0996327
CYP7B1	0.684178	-2.52631	3.85415	-0.655477	0.512161	0.999955
CYR61	31.7509	1.38283	0.527145	2.62325	0.0087096	0.204441
CYS1	0.302717	-2.18	4.90694	-0.444268	0.656849	0.999955
CYSRT1	1.44827	0.653337	2.18214	0.299402	0.764634	0.999955
CYSTM1	1437.17	-0.423043	0.13312	-3.17791	0.00148343	0.0593481
CYTH1	32.661	0.00351474	0.460554	0.00763154	0.993911	0.999955
CYTH2	199.491	-0.178701	0.221081	-0.808306	0.418914	0.999955
CYTH3	18.9791	0.15557	0.629516	0.247126	0.804811	0.999955
CYTH4	1.39251	2.45658	2.41312	1.01801	0.308672	0.999955
CYTIP	43.3673	0.00509855	0.415024	0.012285	0.990198	0.999955
CYYR1-AS1	4.70729	0.801977	1.23923	0.647155	0.517531	0.999955
D21S2088E	0.239691	0.0859092	4.99742	0.0171907	0.986284	0.999955
D2HGDH	14.1561	0.0192927	0.686267	0.0281125	0.977572	0.999955
DAAM1	582.084	0.0367783	0.15382	0.239099	0.811029	0.999955
DAB2IP	189.745	0.0502432	0.235815	0.213062	0.831278	0.999955
DAB2	8.60471	-2.38466	1.0595	-2.25076	0.024401	0.374698
DACH1	5.87567	-2.20984	1.30406	-1.69459	0.0901537	0.69595
DACT1	0.201457	0.0859154	4.99742	0.0171919	0.986283	0.999955
DACT2	13.2139	0.373217	0.696473	0.535868	0.59205	0.999955
DACT3	0.286968	2.59132	4.88777	0.530163	0.595999	0.999955
DAD1	904.039	-0.0608846	0.144399	-0.421641	0.673287	0.999955
DAG1	177.428	-0.130577	0.213699	-0.611032	0.541179	0.999955
DAGLA	24.0948	0.266433	0.571114	0.466514	0.640847	0.999955
DAGLB	24.9685	0.668044	0.531404	1.25713	0.208707	0.932544
DALRD3	12.9026	-0.245108	0.74091	-0.33082	0.74078	0.999955
DANCR	649.012	0.150557	0.156747	0.960507	0.3368	0.999955
DANT2	10.767	1.21912	0.839077	1.45293	0.146243	0.831207
DAOA-AS1	0.22496	-2.17998	4.90694	-0.444265	0.656851	0.999955
DAO	0.24292	0.120943	4.98412	0.0242656	0.980641	0.999955
DAP3	222.327	0.0327861	0.217106	0.151014	0.879965	0.999955
DAPK1	50.0699	-0.0209691	0.400935	-0.0523005	0.958289	0.999955
DAPK2	8.31833	-0.195406	0.89216	-0.219025	0.82663	0.999955
DAPK3	26.279	0.220045	0.523232	0.42055	0.674084	0.999955
DAPL1	9.57629	0.704052	0.884274	0.796192	0.425921	0.999955
DAPP1	50.5558	-0.0429988	0.447099	-0.0961728	0.923383	0.999955
DAP	298.561	-0.648993	0.209356	-3.09995	0.00193552	0.0713583
DARS-AS1	0.749543	1.13186	3.11177	0.363734	0.716056	0.999955
DARS2	76.8302	0.212358	0.306523	0.692794	0.488439	0.999955
DARS	1726.79	-0.217295	0.133442	-1.62839	0.103443	0.73345
DAXX	162.983	-0.269224	0.241706	-1.11385	0.265343	0.994479
DAZAP1	259.408	-0.245488	0.195143	-1.25799	0.208397	0.932341
DAZAP2	1103.61	-0.216915	0.133809	-1.62108	0.105	0.737902
DBF4B	6.12027	0.000303816	1.0249	0.000296435	0.999763	0.999955
DBF4	58.2413	0.323091	0.402547	0.802619	0.422195	0.999955
DBIL5P	0.239691	0.0859092	4.99742	0.0171907	0.986284	0.999955
DBI	2527.61	-0.260294	0.124104	-2.09738	0.0359601	0.466318
DBN1	43.6132	-0.104399	0.42589	-0.245132	0.806354	0.999955
DBNDD1	117.11	-0.519698	0.277961	-1.86968	0.0615286	0.598293
DBNL	101.121	0.0216196	0.286793	0.0753838	0.939909	0.999955
DBP	9.74028	-1.67244	0.832501	-2.00894	0.0445439	0.51341
DBR1	58.9856	0.129638	0.357113	0.363016	0.716593	0.999955
DBT	63.2524	0.14551	0.353785	0.411295	0.680856	0.999955
DCAF10	210.931	-0.0208932	0.205008	-0.101914	0.918825	0.999955
DCAF11	57.9158	-0.616769	0.350051	-1.76194	0.0780792	0.659741
DCAF12	80.1122	0.263945	0.310777	0.849307	0.39571	0.999955
DCAF13P3	0.542155	-2.19721	3.62281	-0.606492	0.544188	0.999955
DCAF13	214.671	0.0718542	0.212189	0.338634	0.734886	0.999955
DCAF15	46.167	0.601601	0.403525	1.49086	0.135997	0.811464
DCAF16	34.4159	0.125009	0.450821	0.277292	0.781556	0.999955
DCAF17	105.8	0.219783	0.298524	0.736233	0.461589	0.999955
DCAF4L1	0.835173	-1.0866	3.21624	-0.337848	0.735478	0.999955
DCAF4	21.2701	0.125127	0.638112	0.196089	0.844541	0.999955
DCAF5	87.8434	0.137888	0.322137	0.428039	0.668622	0.999955
DCAF6	149.108	-0.258196	0.234931	-1.09903	0.271757	0.999955
DCAF7	442.658	-0.0149663	0.167189	-0.0895172	0.928671	0.999955
DCAF8	88.5219	-0.119401	0.308775	-0.386691	0.698985	0.999955
DCAKD	58.6675	-0.0112848	0.376877	-0.0299429	0.976113	0.999955
DCBLD1	1.59403	0.360419	2.1151	0.170403	0.864693	0.999955
DCBLD2	147.253	0.354179	0.242828	1.45856	0.144687	0.827948
DCC	0.239438	0.085908	4.99742	0.0171905	0.986285	0.999955
DCDC2	30.08	0.463194	0.488523	0.948152	0.343052	0.999955
DCD	0.255964	0.190373	4.97933	0.0382326	0.969502	0.999955
DCHS1	3.096	-1.62883	1.60521	-1.01471	0.310242	0.999955
DCK	51.1552	0.182066	0.40679	0.447568	0.654465	0.999955
DCLRE1A	9.48256	0.976951	0.916922	1.06547	0.286664	0.999955
DCLRE1B	37.2604	0.668259	0.445331	1.50059	0.133462	0.808185
DCLRE1C	41.694	0.227237	0.426383	0.532942	0.594074	0.999955
DCP1A	325.864	0.354248	0.184767	1.91726	0.0552045	0.572506
DCP1B	34.9883	0.184427	0.466912	0.394994	0.692847	0.999955
DCP2	57.7365	0.233914	0.367415	0.636646	0.524355	0.999955
DCPS	29.1255	0.11245	0.506416	0.22205	0.824275	0.999955
DCTD	536.683	-0.111126	0.15457	-0.718937	0.47218	0.999955
DCTN1-AS1	0.32387	0.085913	4.99742	0.0171915	0.986284	0.999955
DCTN1	976.43	-0.237891	0.1724	-1.37987	0.167625	0.876673
DCTN2	80.1793	-0.428838	0.31752	-1.35058	0.176829	0.887003
DCTN3	79.403	-0.528431	0.355272	-1.4874	0.13691	0.812982
DCTN4	143.275	-0.12385	0.236952	-0.52268	0.601197	0.999955
DCTN5	52.4165	0.149127	0.392345	0.38009	0.703879	0.999955
DCTN6	509.639	0.283794	0.156811	1.80979	0.0703288	0.635259
DCTPP1	143.403	0.0930437	0.256137	0.363258	0.716412	0.999955
DCT	0.958512	0.0859287	3.16801	0.0271238	0.978361	0.999955
DCUN1D1	518.483	-0.216319	0.152868	-1.41507	0.157049	0.852641
DCUN1D2	18.2425	0.238738	0.62809	0.380101	0.70387	0.999955
DCUN1D3	72.0096	0.517391	0.351288	1.47284	0.140794	0.820207
DCUN1D4	140.203	-0.139045	0.242384	-0.573654	0.566202	0.999955
DCUN1D5	174.741	0.279187	0.244066	1.1439	0.252666	0.981554
DCXR	642.683	-0.170919	0.164117	-1.04144	0.297669	0.999955
DCX	1.32329	2.52929	2.84499	0.889032	0.373986	0.999955
DDA1	239.639	0.0182361	0.211671	0.0861529	0.931345	0.999955
DDAH1	3390.9	-0.217209	0.115942	-1.87342	0.0610107	0.596664
DDAH2	46.4387	-0.268928	0.38702	-0.694868	0.487138	0.999955
DDB1	235.166	-0.0140605	0.194667	-0.0722286	0.94242	0.999955
DDB2	23.134	0.221717	0.569943	0.389016	0.697264	0.999955
DDC	181.924	-0.105498	0.240522	-0.438622	0.660936	0.999955
DDHD1	42.8307	0.175013	0.422776	0.413963	0.678901	0.999955
DDHD2	111.531	0.111826	0.275316	0.406173	0.684615	0.999955
DDI2	0.843853	2.5797	2.99128	0.862409	0.388462	0.999955
DDIAS	26.0739	0.584973	0.505741	1.15667	0.247409	0.977633
RBMS1	299.658	0.780056	0.189862	4.10853	3.98182e-05	0.00385136
KRR1	195.826	0.77387	0.228103	3.39263	0.000692251	0.0338771
DDN	2.85825	3.91457	3.67309	1.06574	0.286541	0.999955
DDOST	67.4282	0.114955	0.336484	0.341635	0.732626	0.999955
DDO	1.08652	1.72828	2.62047	0.659531	0.509555	0.999955
DDR1	216.98	-0.495803	0.208345	-2.37972	0.0173259	0.310474
DDR2	1.02416	3.05833	2.94286	1.03924	0.298693	0.999955
DDRGK1	108.522	-0.225432	0.274362	-0.821658	0.411272	0.999955
DDTL	2.01284	3.3411	2.40333	1.39019	0.16447	0.870259
DDT	2.47177	0.973468	1.67205	0.582199	0.560432	0.999955
DDX10	263.626	0.190385	0.202767	0.938935	0.347764	0.999955
DDX11-AS1	0.680559	-0.777421	3.36472	-0.231051	0.817275	0.999955
DDX11	1.34474	-0.920304	2.15126	-0.427798	0.668798	0.999955
DDX17	1587.82	-0.0357934	0.153857	-0.23264	0.816041	0.999955
DDX18	813.398	0.207987	0.151689	1.37114	0.170331	0.879957
DDX19A	86.454	0.371944	0.300842	1.23634	0.216331	0.942037
DDX19B	9.48652	-1.16948	0.889027	-1.31546	0.188355	0.902929
DDX1	454.225	0.0120954	0.167171	0.0723537	0.94232	0.999955
DDX20	146.953	0.318383	0.246053	1.29396	0.195679	0.913913
DDX21	2668.43	0.0831569	0.130503	0.637205	0.523992	0.999955
DDX23	234.665	0.193216	0.214211	0.901989	0.367063	0.999955
DDX24	486.651	0.394822	0.161003	2.45227	0.014196	0.274617
DDX26B-AS1	0.614236	-1.47965	4.1027	-0.360652	0.71836	0.999955
DDX27	60.914	0.321917	0.358971	0.896777	0.369838	0.999955
DDX28	12.1662	0.348113	0.769354	0.452475	0.650927	0.999955
DDX31	33.7728	0.66219	0.529393	1.25085	0.21099	0.934618
DDX39A	126.679	0.0657697	0.249882	0.263204	0.792394	0.999955
DDX39B-AS1	0.348662	-2.18	4.90694	-0.444269	0.656848	0.999955
DDX3X	562.074	-0.191831	0.149054	-1.28699	0.198098	0.918333
DDX3Y	78.5903	-0.0543093	0.315525	-0.172123	0.863341	0.999955
DDX41	45.0626	-0.653945	0.456325	-1.43307	0.151839	0.840876
DDX42	148.036	0.170346	0.24146	0.705485	0.480509	0.999955
DDX46	335.587	0.118644	0.174469	0.68003	0.496485	0.999955
DDX47	76.2136	1.00367	0.336525	2.98245	0.0028595	0.0951795
DDX49	39.2921	-0.479671	0.428527	-1.11935	0.262992	0.991276
DDX50	80.677	0.0991809	0.313082	0.316789	0.751404	0.999955
DDX51	28.4013	0.183821	0.52201	0.352141	0.724732	0.999955
DDX52	221.945	-0.206099	0.202925	-1.01564	0.3098	0.999955
DDX54	37.9802	-0.256055	0.452889	-0.565381	0.571815	0.999955
DDX55	82.0898	0.693565	0.330434	2.09895	0.0358209	0.465247
DDX56	57.4521	-0.106941	0.357934	-0.298772	0.765114	0.999955
DDX58	18.3336	-0.50837	0.669874	-0.758904	0.44791	0.999955
DDX59	20.0298	-0.217197	0.620352	-0.35012	0.726249	0.999955
DDX5	764.986	-0.156994	0.141835	-1.10688	0.268347	0.996999
DDX60L	47.3698	0.158997	0.416895	0.381383	0.702919	0.999955
DDX60	35.6603	0.523859	0.466734	1.12239	0.261696	0.990791
DDX6	197.796	0.0423054	0.211831	0.199713	0.841705	0.999955
DEAF1	20.5747	-0.127417	0.620498	-0.205347	0.837301	0.999955
DECR1	135.698	-0.367672	0.242608	-1.5155	0.129646	0.796028
DECR2	61.7294	-0.183677	0.341177	-0.538363	0.590326	0.999955
DEDD2	55.7888	0.607235	0.366866	1.65519	0.0978854	0.720905
DEDD	166.681	-0.161046	0.235333	-0.684335	0.493764	0.999955
DEF6	23.6341	-0.15028	0.58748	-0.255805	0.798102	0.999955
DEF8	93.1316	0.313762	0.296075	1.05974	0.289263	0.999955
DEFA5	0.247402	0.0859119	4.99742	0.0171912	0.986284	0.999955
DEFA6	0.247402	0.0859119	4.99742	0.0171912	0.986284	0.999955
DEFB1	0.408577	0.885333	4.62436	0.19145	0.848173	0.999955
DEGS1	69.0078	-0.844031	0.333935	-2.52753	0.0114868	0.241841
DEGS2	147.595	-0.249082	0.239473	-1.04012	0.298283	0.999955
DEK	409.133	0.091537	0.158306	0.578229	0.563109	0.999955
DENND1A	43.8938	0.396166	0.414496	0.955778	0.339185	0.999955
DENND1B	72.9282	0.370663	0.364023	1.01824	0.308563	0.999955
DENND1C	11.3649	-1.08975	0.77278	-1.41017	0.158491	0.855289
DENND2A	1.16359	0.719471	2.57131	0.279807	0.779626	0.999955
DENND2C	0.630921	1.1932	3.65571	0.326393	0.744127	0.999955
DENND2D	38.2594	-0.310741	0.436696	-0.711574	0.476729	0.999955
DENND3	17.867	1.19219	0.653581	1.82409	0.0681387	0.625575
DENND4A	32.2438	0.0911563	0.478574	0.190475	0.848937	0.999955
DENND4B	27.4557	0.891361	0.541149	1.64716	0.0995248	0.724109
DENND4C	364.78	-0.0258099	0.181849	-0.141931	0.887135	0.999955
DENND5A	32.3765	0.230338	0.497679	0.462826	0.643489	0.999955
DENND5B	78.7559	0.213602	0.311722	0.685232	0.493197	0.999955
DENND6A	117.228	-0.0858405	0.258028	-0.332679	0.739377	0.999955
DENND6B	3.63398	-0.299542	1.33511	-0.224358	0.822478	0.999955
DENR	481.806	0.126975	0.155538	0.816361	0.414294	0.999955
DEPDC1-AS1	4.75293	-1.40885	1.29854	-1.08495	0.277943	0.999955
DEPDC1B	56.4534	0.366153	0.367844	0.995402	0.319541	0.999955
DEPDC1	72.1809	-0.022046	0.355982	-0.0619301	0.950619	0.999955
DEPDC4	3.14565	-1.1334	1.53577	-0.738	0.460514	0.999955
DEPDC5	9.31848	0.714434	0.876459	0.815137	0.414994	0.999955
DEPDC7	11.4741	-0.84299	0.797028	-1.05767	0.290208	0.999955
DEPTOR	31.2393	-0.450675	0.506712	-0.889412	0.373782	0.999955
DERA	131.544	-0.0993848	0.278441	-0.356934	0.721141	0.999955
DERL1	186.462	-0.244021	0.234812	-1.03922	0.298703	0.999955
DERL2	187.985	0.324707	0.232929	1.39402	0.163312	0.867127
DERL3	9.93753	-0.198531	0.842382	-0.235678	0.813682	0.999955
DESI1	179.51	-0.242854	0.242393	-1.0019	0.316392	0.999955
DESI2	83.6634	-0.00334556	0.322912	-0.0103606	0.991734	0.999955
DET1	25.6978	1.12448	0.580658	1.93657	0.0527982	0.559022
DEXI	62.4106	-0.453252	0.359321	-1.26141	0.20716	0.932272
DFFA	93.19	0.125207	0.284523	0.44006	0.659894	0.999955
DFFB	19.5558	0.243114	0.601842	0.403949	0.68625	0.999955
DFNA5	76.8935	-0.199782	0.326028	-0.612773	0.540026	0.999955
DFNB31	23.0989	-0.97598	0.558791	-1.74659	0.0807085	0.66755
DFNB59	1.72958	-2.93492	2.26581	-1.29531	0.195213	0.912679
DGAT1	170.876	-0.683562	0.22279	-3.06819	0.0021536	0.0771496
DGAT2	82.1868	0.0485892	0.333755	0.145583	0.88425	0.999955
DGCR11	14.9921	-0.282183	0.712102	-0.396268	0.691907	0.999955
DGCR14	26.9014	0.0410705	0.541612	0.0758302	0.939554	0.999955
DGCR2	162.548	-0.241908	0.244456	-0.989578	0.322381	0.999955
DGCR6L	0.661551	-2.36406	3.20894	-0.736709	0.461299	0.999955
DGCR8	16.7044	-0.135007	0.648551	-0.208167	0.835098	0.999955
DGKA	388.709	-0.334397	0.184905	-1.80848	0.0705319	0.635259
DGKB	0.285636	0.0859049	4.99742	0.0171898	0.986285	0.999955
DGKD	131.212	-0.098608	0.275937	-0.357357	0.720825	0.999955
DGKE	30.8724	0.247137	0.482161	0.512562	0.608258	0.999955
DGKG	1.04275	1.51433	2.95812	0.511923	0.608705	0.999955
DGKH	30.8035	0.1585	0.45895	0.345352	0.72983	0.999955
DGKI	0.467354	1.57461	4.52241	0.34818	0.727705	0.999955
DGKQ	43.2254	-0.0116783	0.418521	-0.0279038	0.977739	0.999955
DGKZ	69.7902	-0.532775	0.338201	-1.57532	0.115182	0.757918
DGUOK-AS1	11.2159	-0.436871	0.860995	-0.507403	0.611872	0.999955
DGUOK	299.677	-0.105628	0.202294	-0.522149	0.601567	0.999955
DHCR24	519.708	-0.351739	0.155463	-2.26252	0.0236654	0.367226
DHCR7	496.976	-0.382479	0.184521	-2.07282	0.0381887	0.481547
DHDDS	33.6704	0.109711	0.46146	0.237749	0.812076	0.999955
DHDH	1.19499	2.48045	2.85296	0.869431	0.384612	0.999955
DHFRL1	23.5736	-0.0839305	0.573305	-0.146398	0.883607	0.999955
DHFR	800.596	0.31312	0.132987	2.35452	0.0185466	0.32256
DHODH	12.3602	-0.249519	0.81478	-0.306241	0.759421	0.999955
DHPS	42.6946	-0.00905901	0.412964	-0.0219365	0.982499	0.999955
FASTKD2	185.93	0.759393	0.225315	3.37036	0.000750693	0.0359873
DHRS12	18.7564	-1.16108	0.616224	-1.88419	0.0595397	0.589864
DHRS13	8.61932	-0.403096	0.898432	-0.448666	0.653672	0.999955
HMGB2	214.032	0.758208	0.221074	3.42965	0.000604352	0.0306209
DHRS2	5.23325	1.83158	1.32896	1.3782	0.168141	0.876858
SERPINB2	381.73	0.749633	0.209813	3.57287	0.000353091	0.0200801
DHRS4-AS1	176.37	-0.386818	0.236354	-1.6366	0.101714	0.7278
DHRS4L1	0.439606	0.0859181	4.58195	0.0187514	0.985039	0.999955
DHRS4	0.404363	3.09353	4.57519	0.676154	0.498943	0.999955
DHRS7B	37.0555	0.0274706	0.450997	0.0609107	0.95143	0.999955
DHRS7	731.855	-0.363072	0.155255	-2.33854	0.019359	0.33214
DHRS9	35.476	0.292607	0.469276	0.62353	0.532937	0.999955
DHTKD1	190.098	-0.105695	0.223481	-0.47295	0.636249	0.999955
DHX15	1547.22	0.275913	0.121973	2.26209	0.023692	0.367226
DHX16	24.5161	0.0514008	0.571278	0.089975	0.928307	0.999955
DHX29	279.697	0.421732	0.197416	2.13626	0.0326583	0.440164
DHX30	48.5331	0.220383	0.385412	0.57181	0.567451	0.999955
DHX32	76.0816	0.116161	0.335536	0.346196	0.729195	0.999955
DHX33	174.944	0.0870561	0.225046	0.386837	0.698877	0.999955
DHX34	21.2932	0.685268	0.5999	1.1423	0.253328	0.981561
DHX35	116.819	0.46483	0.275833	1.68519	0.0919529	0.700965
DHX36	181.346	0.565466	0.219443	2.57683	0.00997115	0.220667
DHX37	13.8568	0.346279	0.707749	0.489269	0.624652	0.999955
DHX38	38.5102	-0.0420904	0.425223	-0.0989842	0.921151	0.999955
DHX40	94.0859	-0.042569	0.28385	-0.14997	0.880788	0.999955
DHX57	17.1987	0.497137	0.652101	0.762362	0.445844	0.999955
DHX58	4.05466	-0.327148	1.26557	-0.258499	0.796021	0.999955
DHX8	36.5902	-0.340438	0.444178	-0.766443	0.443413	0.999955
DHX9	788.055	0.235878	0.142853	1.65119	0.0987	0.722584
DIABLO	269.651	0.0362707	0.20501	0.176921	0.85957	0.999955
DIAPH1	105.135	-0.0799227	0.277062	-0.288465	0.772991	0.999955
DIAPH2-AS1	1.3903	-1.41772	2.78332	-0.509363	0.610498	0.999955
DIAPH2	56.8127	0.121551	0.367397	0.330844	0.740763	0.999955
DIAPH3	78.8051	0.355599	0.316312	1.1242	0.260927	0.990664
DICER1-AS1	1.50054	0.512844	2.16384	0.237006	0.812652	0.999955
DICER1	161.351	0.207081	0.231924	0.892884	0.371919	0.999955
DIDO1	299.69	0.272938	0.200751	1.35958	0.173962	0.885043
DIEXF	40.0031	-0.0826963	0.435583	-0.189852	0.849425	0.999955
DIMT1	211.853	0.252245	0.213275	1.18272	0.236919	0.967338
DIO2-AS1	0.267185	1.57814	4.98917	0.316313	0.751765	0.999955
DIO2	0.260879	2.46632	4.897	0.503639	0.614515	0.999955
DIO3OS	0.485805	0.0859099	4.8428	0.0177397	0.985847	0.999955
DIO3	0.380967	-1.49857	4.86262	-0.308181	0.757945	0.999955
DIP2A	54.382	0.128094	0.392682	0.326203	0.74427	0.999955
DIP2B	223.126	-0.28909	0.25094	-1.15203	0.24931	0.98057
DIP2C	39.022	0.339281	0.445003	0.762424	0.445807	0.999955
DIRAS2	0.999946	-0.392161	2.8527	-0.13747	0.890659	0.999955
DIRAS3	16.9623	-0.280049	0.692738	-0.404263	0.686019	0.999955
DIRC1	0.155513	0.0859195	4.99742	0.0171928	0.986283	0.999955
DIRC2	29.4923	0.347259	0.536144	0.647697	0.517181	0.999955
DIS3L2	18.1926	0.349881	0.683784	0.511684	0.608872	0.999955
DIS3L	38.6116	0.288446	0.42844	0.673247	0.50079	0.999955
DIS3	98.7786	0.36611	0.291022	1.25801	0.208387	0.932341
DISC1-IT1	6.56274	0.709886	1.13406	0.625967	0.531337	0.999955
DISC2	0.320676	0.120534	4.76642	0.0252882	0.979825	0.999955
DISP1	6.0988	0.468051	1.07351	0.436001	0.662836	0.999955
DISP2	7.45223	0.274238	1.0067	0.272413	0.785304	0.999955
DIXDC1	35.7099	0.331188	0.488329	0.678208	0.49764	0.999955
DKC1	976.614	0.212556	0.130565	1.62797	0.103531	0.733463
DKFZP434I0714	15.8437	-0.390139	0.756323	-0.515837	0.605968	0.999955
DKFZP586I1420	13.2297	-1.7112	0.789225	-2.1682	0.0301435	0.419687
DKFZp779M0652	0.538316	-1.58506	3.77999	-0.419329	0.674976	0.999955
SBNO1	207.552	0.748416	0.20936	3.57479	0.000350512	0.0200414
DKK2	0.371104	0.0859045	4.99742	0.0171898	0.986285	0.999955
DKK3	6.98927	-0.983055	1.04223	-0.943225	0.345566	0.999955
DLAT	458.3	-0.0439417	0.168458	-0.260847	0.794211	0.999955
DLC1	7.63569	1.10285	0.992503	1.11118	0.266492	0.995882
DLD	733.99	-0.11479	0.139614	-0.822191	0.410968	0.999955
DLEC1	0.317448	0.0858993	4.99742	0.0171887	0.986286	0.999955
DLEU1	41.3624	0.188805	0.420528	0.448972	0.653452	0.999955
DLEU2L	9.01688	1.48521	0.955697	1.55406	0.12017	0.773121
DLEU2	0.9347	0.179663	2.92988	0.0613209	0.951104	0.999955
DLG1-AS1	0.726785	0.0859195	3.62459	0.0237046	0.981088	0.999955
DLG1	622.897	0.141506	0.149677	0.94541	0.34445	0.999955
DLG2	0.391319	3.04925	4.85995	0.627425	0.530381	0.999955
DLG3-AS1	1.66901	-1.411	2.68823	-0.524879	0.599668	0.999955
DLG3	109.286	-0.0237164	0.284139	-0.0834676	0.93348	0.999955
DLG4	0.193493	0.0859122	4.99742	0.0171913	0.986284	0.999955
DLG5-AS1	0.99321	1.58497	2.66057	0.595726	0.551358	0.999955
DLG5	38.4415	0.191857	0.442518	0.433556	0.664611	0.999955
DLGAP1-AS1	21.4818	0.0600739	0.607666	0.0988602	0.921249	0.999955
DLGAP1-AS2	9.79715	0.901254	0.908403	0.992131	0.321134	0.999955
DLGAP1-AS4	0.260879	2.46632	4.897	0.503639	0.614515	0.999955
DLGAP1	0.348662	-2.18	4.90694	-0.444269	0.656848	0.999955
DLGAP4	162.126	-0.221301	0.239647	-0.923447	0.355774	0.999955
DLGAP5	60.1041	0.655787	0.362934	1.8069	0.0707775	0.635259
DLK2	0.809593	-0.741269	3.04091	-0.243766	0.807412	0.999955
DLL1	8.69075	-1.67878	0.905159	-1.85467	0.0636428	0.604757
DLL3	2.39703	4.88585	2.09886	2.32786	0.0199193	0.336968
DLL4	0.387389	-1.48963	4.46374	-0.333717	0.738593	0.999955
DLST	25.1987	-0.0668192	0.559168	-0.119498	0.904881	0.999955
DLX2	1.35404	4.34691	4.81544	0.902704	0.366683	0.999955
DLX4	0.434666	1.0108	4.51083	0.224082	0.822693	0.999955
DMAP1	30.8274	0.13179	0.467906	0.28166	0.778204	0.999955
DMBT1P1	0.607644	1.7398	3.38164	0.514485	0.606913	0.999955
DMBT1	0.864057	-2.7782	3.23406	-0.859042	0.390317	0.999955
DMBX1	2.94756	0.0592557	1.6946	0.0349674	0.972106	0.999955
DMC1	2.37994	0.0324215	1.62283	0.0199784	0.984061	0.999955
DMD	15.6469	-0.220196	0.673144	-0.327116	0.74358	0.999955
DMKN	678.784	0.432846	0.155459	2.7843	0.00536432	0.150521
DMPK	19.8258	0.0109822	0.570216	0.0192597	0.984634	0.999955
DMRT1	0.247402	0.0859119	4.99742	0.0171912	0.986284	0.999955
DMRTA2	0.472707	0.0859149	4.14164	0.0207442	0.98345	0.999955
DMTF1	45.68	0.0800611	0.418177	0.191453	0.848171	0.999955
DMTN	82.0702	-0.0181186	0.313594	-0.0577771	0.953926	0.999955
DMWD	196.556	0.0963117	0.243418	0.395665	0.692352	0.999955
DMXL1	32.4443	-0.261751	0.477848	-0.54777	0.58385	0.999955
DMXL2	28.1158	0.594572	0.524207	1.13423	0.256698	0.984912
DNA2	16.8331	0.71514	0.627965	1.13882	0.254778	0.983406
DNAAF1	0.273924	2.52992	4.89221	0.517133	0.605063	0.999955
DNAAF2	80.0947	0.131868	0.322808	0.408503	0.682905	0.999955
DNAAF3	54.8533	-1.05439	0.410089	-2.57113	0.0101367	0.222382
DNAAF5	92.0689	-0.0565244	0.321501	-0.175814	0.86044	0.999955
DNAH11	0.236181	-1.30187	4.9876	-0.261022	0.794076	0.999955
DNAH12	7.81362	1.29676	0.94673	1.36973	0.170772	0.879957
DNAH14	21.8029	0.381947	0.595104	0.641815	0.520993	0.999955
DNAH17	0.538688	1.56957	4.00816	0.391593	0.695359	0.999955
DNAH1	1.31952	0.111946	2.25783	0.0495813	0.960456	0.999955
DNAH2	0.704433	0.0859183	3.66344	0.0234529	0.981289	0.999955
DNAH3	2.71716	2.24077	1.69227	1.32413	0.185461	0.901267
DNAH5	3.99252	-0.338743	1.40234	-0.241556	0.809125	0.999955
DNAH6	2.85197	0.250123	1.67366	0.149447	0.881201	0.999955
DNAH7	2.37544	-0.144513	1.57006	-0.092043	0.926664	0.999955
DNAH8	0.415197	-2.76071	4.58399	-0.602251	0.547007	0.999955
DNAJA1	729.734	0.26013	0.143867	1.80813	0.0705861	0.635259
DNAJA2	703.208	-0.1702	0.1651	-1.03089	0.302594	0.999955
DNAJA3	269.64	-0.141167	0.209191	-0.674821	0.499789	0.999955
DNAJA4	146.727	0.533451	0.270032	1.97551	0.0482105	0.532388
DNAJB11	328.497	0.217503	0.178428	1.219	0.222846	0.949535
DNAJB12	96.3823	-0.311948	0.276094	-1.12986	0.258535	0.987757
DNAJB13	0.975835	3.13284	2.88705	1.08514	0.277861	0.999955
DNAJB14	111.63	0.168089	0.260183	0.64604	0.518253	0.999955
ALDH3A1	331.061	0.737209	0.204812	3.59944	0.000318901	0.0188622
DNAJB2	28.7357	-0.1047	0.488155	-0.214481	0.830172	0.999955
MAP4K5	198.753	0.73209	0.221903	3.29915	0.00096977	0.0432834
DNAJB5	3.9907	0.130411	1.2972	0.100533	0.919921	0.999955
DNAJB6	420.46	-0.0163011	0.162987	-0.100015	0.920333	0.999955
DNAJB7	0.285636	0.0859049	4.99742	0.0171898	0.986285	0.999955
DNAJB9	301.387	0.0085278	0.201709	0.0422777	0.966277	0.999955
DNAJC10	611.635	0.152761	0.153329	0.996296	0.319107	0.999955
DNAJC11	8.00432	0.268971	0.92779	0.289905	0.771889	0.999955
DNAJC12	1.16789	0.00350655	2.88838	0.00121402	0.999031	0.999955
DNAJC13	231.934	0.253755	0.204812	1.23896	0.215359	0.940292
DNAJC14	32.0619	0.480982	0.473869	1.01501	0.310101	0.999955
DNAJC15	644.624	-0.033717	0.143852	-0.234387	0.814685	0.999955
DNAJC16	83.0518	0.133194	0.304098	0.437997	0.661388	0.999955
DNAJC17	1.85828	-2.19865	2.17589	-1.01046	0.312276	0.999955
DNAJC18	8.59514	-0.637929	0.959297	-0.664997	0.506053	0.999955
DNAJC19	131.124	-0.0680678	0.259523	-0.262281	0.793105	0.999955
DNAJC1	230.052	0.566858	0.273515	2.0725	0.0382192	0.481562
DNAJC21	113.036	-0.0151388	0.275405	-0.0549693	0.956163	0.999955
DNAJC22	50.8851	-0.571233	0.382908	-1.49183	0.135744	0.811464
DNAJC24	38.3738	0.419661	0.438126	0.957855	0.338136	0.999955
DNAJC25	101.365	-0.00481733	0.273546	-0.0176107	0.985949	0.999955
DNAJC27-AS1	1.15521	1.99649	2.52339	0.791193	0.428831	0.999955
DNAJC27	22.7683	0.528564	0.592542	0.892029	0.372377	0.999955
DNAJC28	3.31332	-0.6399	1.36228	-0.469727	0.63855	0.999955
AP2B1	365.608	0.73135	0.191027	3.82852	0.000128914	0.00963514
DNAJC3-AS1	6.49834	0.592856	1.08285	0.547495	0.584038	0.999955
DNAJC30	34.0425	0.618612	0.461571	1.34023	0.18017	0.892385
DNAJC3	262.772	0.188229	0.188491	0.998607	0.317985	0.999955
DNAJC4	21.937	-1.24677	0.600114	-2.07755	0.0377507	0.478846
DNAJC5G	0.279214	0.0859094	4.99742	0.0171907	0.986284	0.999955
DNAJC5	135.49	0.0299392	0.241804	0.123816	0.901461	0.999955
DNAJC6	5.87103	0.693781	1.24502	0.557247	0.577359	0.999955
DNAJC7	35.1615	0.484539	0.519914	0.931961	0.351357	0.999955
DNAJC8	873.691	0.101009	0.1318	0.766379	0.443451	0.999955
DNAJC9-AS1	4.40383	0.546604	1.23452	0.442767	0.657934	0.999955
DNAJC9	198.077	0.509698	0.221781	2.29821	0.02155	0.352604
DNAL1	78.9578	-0.104484	0.345215	-0.302662	0.762147	0.999955
DNAL4	55.9194	-0.206971	0.357651	-0.578696	0.562794	0.999955
DNASE1L1	3.43504	0.927591	1.39701	0.663983	0.506701	0.999955
DNASE1L2	1.22718	1.65232	2.70486	0.610872	0.541285	0.999955
DNASE1	2.10904	-1.04179	2.42835	-0.429012	0.667914	0.999955
DNASE2	38.2693	-0.490865	0.471927	-1.04013	0.29828	0.999955
DND1	9.18257	-0.106219	0.99748	-0.106487	0.915196	0.999955
DNER	1.47929	-0.308346	2.08966	-0.147558	0.882692	0.999955
DNHD1	4.28366	-0.1665	1.35061	-0.123277	0.901888	0.999955
DNLZ	9.92115	0.345151	0.861541	0.40062	0.6887	0.999955
DNM1L	144.777	-0.208224	0.267733	-0.777731	0.436728	0.999955
DNM1P35	0.755684	2.47114	3.75784	0.657597	0.510797	0.999955
DNM1P46	0.305973	-1.30227	4.85543	-0.268208	0.788539	0.999955
DNM1	11.23	-1.02462	0.974758	-1.05115	0.293189	0.999955
DNM2	468.459	-0.533173	0.197647	-2.6976	0.00698407	0.177221
DNM3	4.36568	-1.61271	1.37472	-1.17312	0.240748	0.969949
DNMBP-AS1	3.74755	0.887531	1.26845	0.699698	0.484116	0.999955
DNMBP	105.272	-0.195628	0.273135	-0.716233	0.473848	0.999955
DNMT1	675.424	0.263112	0.154891	1.69869	0.0893768	0.691913
DNMT3A	28.662	-0.561335	0.500378	-1.12182	0.261939	0.990791
DNMT3B	15.4546	0.0621975	0.675777	0.0920385	0.926667	0.999955
DNPEP	126.433	0.0102073	0.244123	0.0418122	0.966648	0.999955
DNPH1	198.119	-0.203334	0.224493	-0.905745	0.365071	0.999955
DNTTIP1	245.544	0.12732	0.195531	0.65115	0.51495	0.999955
DNTTIP2	155.858	0.688983	0.275793	2.49819	0.0124828	0.256248
DOC2A	0.35697	0.085906	4.95868	0.0173244	0.986178	0.999955
DOCK10	0.652198	3.78563	4.13369	0.915799	0.359772	0.999955
DOCK11	0.99632	-1.72113	2.91055	-0.591342	0.554291	0.999955
DOCK1	85.1706	0.197206	0.308898	0.638419	0.523201	0.999955
DOCK3	0.260879	2.46632	4.897	0.503639	0.614515	0.999955
DOCK4	1.75864	-1.01271	1.89001	-0.535825	0.592079	0.999955
DOCK5	342.352	0.165833	0.201197	0.824233	0.409807	0.999955
DOCK6	28.2865	-0.224504	0.561548	-0.399795	0.689307	0.999955
DOCK7	116.212	0.0866607	0.268335	0.322958	0.746727	0.999955
DOCK8	0.48684	0.0859043	4.48762	0.0191425	0.984727	0.999955
DOCK9-AS2	2.48024	-0.670108	1.73968	-0.385191	0.700096	0.999955
DOCK9	146.721	0.295124	0.252622	1.16824	0.242709	0.973143
DOHH	5.36244	-0.220878	1.14064	-0.193644	0.846454	0.999955
DOK1	6.36837	-0.311203	1.03801	-0.299806	0.764325	0.999955
DOK3	23.226	0.574078	0.657342	0.873332	0.382482	0.999955
DOK4	148.422	-0.686515	0.248759	-2.75976	0.00578443	0.158522
DOK5	0.469075	3.0504	4.36614	0.69865	0.484771	0.999955
DOK6	0.155513	0.0859195	4.99742	0.0171928	0.986283	0.999955
DOK7	16.6608	0.418398	0.635241	0.658644	0.510124	0.999955
DOLK	20.8547	0.00553741	0.596067	0.00928991	0.992588	0.999955
DOLPP1	281.336	-0.38037	0.19101	-1.99136	0.0464416	0.52304
DONSON	17.9119	0.696129	0.667453	1.04296	0.296965	0.999955
DOPEY1	3.35955	0.342414	1.50836	0.227011	0.820415	0.999955
DOPEY2	75.4597	-0.142245	0.331932	-0.428538	0.66826	0.999955
DOT1L	45.0268	0.39044	0.412982	0.945417	0.344446	0.999955
DPAGT1	114.29	-0.0464398	0.261336	-0.177701	0.858957	0.999955
DPCD	45.6256	0.236946	0.443635	0.534102	0.593271	0.999955
UTP4	513.452	0.725816	0.191224	3.79563	0.000147267	0.0105743
DPEP1	0.295396	-2.53703	4.88044	-0.519837	0.603177	0.999955
DPF2	197.507	0.528993	0.232272	2.27747	0.0227583	0.361044
DPF3	2.14999	0.154804	1.66096	0.0932017	0.925743	0.999955
DPH1	0.285636	0.0859049	4.99742	0.0171898	0.986285	0.999955
DPH2	59.003	0.135606	0.376194	0.360468	0.718497	0.999955
DPH3P1	0.464398	-2.1887	4.11041	-0.532479	0.594394	0.999955
DPH3	74.909	-0.0560369	0.319687	-0.175287	0.860854	0.999955
DPH5	229.931	0.0527364	0.208248	0.253238	0.800084	0.999955
DPH6	61.2962	-0.101931	0.349982	-0.291246	0.770863	0.999955
DPH7	93.3142	0.479611	0.2968	1.61594	0.106107	0.741354
DPM1	306.169	0.0350948	0.188396	0.186282	0.852224	0.999955
DPM2	150.532	-0.551061	0.273937	-2.01163	0.0442588	0.51341
DPM3	104.825	-0.0631861	0.276132	-0.228826	0.819004	0.999955
DPP3	131.258	-0.0879247	0.256462	-0.342837	0.731721	0.999955
DPP4	33.31	-1.00956	0.483244	-2.08914	0.0366953	0.471616
DPP6	0.279214	0.0859094	4.99742	0.0171907	0.986284	0.999955
DPP7	14.3065	0.00640093	0.728718	0.00878382	0.992992	0.999955
DPP8	401.264	0.0132012	0.166381	0.0793431	0.93676	0.999955
DPP9	468.486	-0.0207282	0.165625	-0.125151	0.900404	0.999955
DPPA2P3	0.155513	0.0859195	4.99742	0.0171928	0.986283	0.999955
DPPA4	0.351918	-1.30301	4.63022	-0.281413	0.778393	0.999955
DPY19L1P1	0.53785	-2.36535	3.59153	-0.658591	0.510158	0.999955
DPY19L1P2	0.639139	1.18989	3.42868	0.347039	0.728562	0.999955
DPY19L1	634.886	0.103037	0.158228	0.651191	0.514923	0.999955
DPY19L2P2	1.40044	-0.276385	2.08757	-0.132395	0.894672	0.999955
DPY19L2P3	0.881361	0.57083	3.11094	0.183491	0.854413	0.999955
DPY19L2	0.674357	1.03967	3.36858	0.308637	0.757598	0.999955
DPY19L3	19.1445	-0.492919	0.617577	-0.798149	0.424784	0.999955
DPY19L4	137.772	-0.123974	0.243386	-0.509375	0.61049	0.999955
DPY30	430.141	-0.345279	0.160936	-2.14544	0.0319174	0.435988
DPYD	20.9718	0.390006	0.627744	0.621282	0.534414	0.999955
DPYSL2	1235.18	0.154985	0.151741	1.02138	0.307075	0.999955
DPYSL3	2.22741	-0.148481	1.9356	-0.0767103	0.938854	0.999955
DR1	378.493	0.400761	0.379052	1.05727	0.290387	0.999955
DRAIC	0.292375	1.50873	4.99394	0.302111	0.762567	0.999955
DRAM1	29.752	0.340936	0.504374	0.675959	0.499067	0.999955
DRAM2	234.368	0.0196658	0.211431	0.0930131	0.925893	0.999955
DRAP1	181.787	0.338894	0.227614	1.4889	0.136514	0.812412
DRC3	1.63083	1.06023	2.05729	0.515354	0.606306	0.999955
DRD1	1.75372	-0.784246	2.44899	-0.320232	0.748792	0.999955
DRD2	0.298997	1.57813	4.98917	0.316311	0.751766	0.999955
DRD4	1.02976	0.14729	2.39253	0.0615622	0.950911	0.999955
DRG1	96.3373	0.514847	0.290264	1.77372	0.0761088	0.651462
DRG2	201.535	-0.415102	0.231193	-1.79548	0.0725777	0.641225
DROSHA	37.7821	0.182232	0.480195	0.379496	0.70432	0.999955
DSC1	0.830781	0.79557	2.77875	0.286305	0.774645	0.999955
DSC2	765.018	-0.221323	0.170336	-1.29933	0.193832	0.909581
DSC3	270.037	0.645577	0.207677	3.10857	0.00187996	0.0706248
DSCAM-AS1	0.63563	0.304988	3.56215	0.085619	0.931769	0.999955
DSCAS	0.285636	0.0859049	4.99742	0.0171898	0.986285	0.999955
DSCC1	64.6662	0.302369	0.335082	0.902374	0.366858	0.999955
DSCR3	117.811	-0.207868	0.258642	-0.803691	0.421575	0.999955
DSEL	39.7774	0.906942	0.426908	2.12444	0.0336332	0.447436
DSE	2.19311	1.11631	1.89412	0.589352	0.555625	0.999955
DSG2-AS1	0.22124	1.57814	4.98917	0.316313	0.751765	0.999955
DSG2	1158.14	-0.162839	0.148448	-1.09694	0.272666	0.999955
DSG3	42.9505	0.0111308	0.400867	0.0277668	0.977848	0.999955
DSN1	56.2244	-0.0345984	0.39054	-0.088591	0.929407	0.999955
DSP	919.782	-0.191634	0.145566	-1.31648	0.188013	0.902929
DSTNP2	4.26229	0.922479	1.28043	0.720443	0.471252	0.999955
DSTN	1227.58	-0.180567	0.131142	-1.37688	0.168548	0.877909
DSTYK	53.4222	0.0696835	0.401869	0.173399	0.862338	0.999955
DST	136.55	0.705519	0.259543	2.71831	0.00656155	0.169318
DTD1	230.094	0.272235	0.218139	1.24799	0.212035	0.936473
DTD2	126.987	0.12517	0.281302	0.444969	0.656342	0.999955
DTL	74.3267	0.680377	0.320622	2.12206	0.0338331	0.449368
DTNA	18.6564	0.116088	0.781902	0.148469	0.881972	0.999955
DTNBP1	45.7857	0.126633	0.398446	0.317817	0.750624	0.999955
DTNB	11.6052	0.357811	0.795088	0.450028	0.652691	0.999955
DTWD1	44.9883	-0.280451	0.406895	-0.689247	0.490668	0.999955
DTWD2	56.9943	-0.158482	0.375219	-0.422371	0.672754	0.999955
DTX2	32.9727	-0.499122	0.465786	-1.07157	0.283914	0.999955
DTX3L	39.4943	0.24532	0.435814	0.562901	0.573502	0.999955
DTX3	19.0172	0.0728315	0.6536	0.111431	0.911274	0.999955
DTX4	97.9196	-0.144815	0.280292	-0.516656	0.605396	0.999955
DTYMK	142.124	0.211682	0.253665	0.834496	0.404002	0.999955
DUBR	0.927079	2.47741	3.06554	0.808149	0.419005	0.999955
DUOX1	0.688298	0.0859229	3.68437	0.0233209	0.981394	0.999955
DUOX2	3.93083	-1.63154	1.60757	-1.01491	0.310148	0.999955
DUS1L	328.805	0.105079	0.18911	0.55565	0.57845	0.999955
DUS2	17.8886	0.151411	0.648895	0.233337	0.8155	0.999955
DUS3L	9.30008	0.13372	0.884842	0.151123	0.879879	0.999955
DUS4L	47.6431	0.107358	0.435897	0.246292	0.805456	0.999955
DUSP10	19.7826	0.874948	0.612374	1.42878	0.153067	0.843223
DUSP11	226.759	0.250432	0.232153	1.07873	0.280706	0.999955
DUSP12	57.1952	0.507214	0.366795	1.38283	0.166718	0.875524
DUSP14	211.956	0.345988	0.217411	1.5914	0.111519	0.750903
DUSP16	143.631	-0.0748482	0.259802	-0.288097	0.773272	0.999955
DUSP18	9.0305	0.593946	0.891253	0.666417	0.505145	0.999955
DUSP19	6.0093	0.111165	1.11935	0.0993125	0.92089	0.999955
NOP58	1270.74	0.719005	0.165125	4.35432	1.33483e-05	0.00153487
DUSP22	64.6852	-0.555815	0.343778	-1.61678	0.105925	0.740588
DUSP23	97.625	0.014595	0.287913	0.0506922	0.959571	0.999955
DUSP27	0.426418	-2.18723	4.21752	-0.518606	0.604036	0.999955
DUSP28	18.3161	1.09029	0.643966	1.69309	0.0904385	0.69595
DUSP2	1.63522	0.478002	2.02768	0.235739	0.813635	0.999955
DUSP3	134.998	-0.0995945	0.245216	-0.406151	0.684632	0.999955
DUSP4	875.713	0.109401	0.14535	0.752669	0.451649	0.999955
DUSP5P1	0.977598	-4.17301	3.28608	-1.2699	0.204119	0.925202
DUSP5	153.848	0.544056	0.247648	2.1969	0.0280279	0.403911
DUSP6	278.497	-0.29253	0.210054	-1.39265	0.163727	0.86816
DUSP7	31.3057	0.711073	0.523499	1.35831	0.174366	0.885852
DUSP8	99.6353	0.831343	0.282801	2.93968	0.00328552	0.105154
DUT	300.531	0.32587	0.188747	1.72649	0.0842594	0.679822
DUXA	1.00869	-2.21519	2.99859	-0.738744	0.460062	0.999955
DVL1	130.96	-0.448255	0.253533	-1.76804	0.077055	0.655957
DVL2	79.5343	-0.179561	0.323954	-0.554279	0.579388	0.999955
DVL3	703.831	0.324445	0.163604	1.98312	0.0473541	0.527894
DXO	46.0472	0.0950212	0.392	0.242401	0.808469	0.999955
DYDC2	0.749543	1.13186	3.11177	0.363734	0.716056	0.999955
DYM	29.9153	-0.108312	0.480235	-0.22554	0.821559	0.999955
DYNAP	0.55956	2.52966	3.58522	0.70558	0.48045	0.999955
DYNC1H1	195.426	0.15896	0.233224	0.681575	0.495508	0.999955
DYNC1I1	0.259221	1.57814	4.98917	0.316313	0.751765	0.999955
DYNC1I2	628.523	-0.107766	0.160409	-0.67182	0.501699	0.999955
DYNC1LI1	205.101	-0.0296665	0.212196	-0.139807	0.888812	0.999955
DYNC1LI2	167.388	-0.0274306	0.231538	-0.118471	0.905694	0.999955
DYNC2H1	13.0598	1.17076	0.748118	1.56495	0.117595	0.764882
DYNC2LI1	177.185	-0.136163	0.227377	-0.598843	0.549277	0.999955
DYNLL1	2444.92	-0.107547	0.151157	-0.71149	0.476781	0.999955
DYNLL2	29.6276	-0.0793397	0.505406	-0.156982	0.875259	0.999955
MALAT1	1202.17	0.713852	0.19138	3.73003	0.00019146	0.013009
DYNLT1	1020.67	-0.187634	0.153577	-1.22176	0.221797	0.948753
DYNLT3	146.962	-0.372796	0.244273	-1.52615	0.126973	0.789046
DYRK1A	443.272	0.157866	0.171249	0.921851	0.356606	0.999955
DYRK1B	10.6892	-1.04594	0.820644	-1.27454	0.202471	0.923842
DYRK2	114.716	-0.0804619	0.262164	-0.306914	0.758909	0.999955
DYRK3	5.03442	0.127365	1.14509	0.111227	0.911436	0.999955
DYRK4	216.89	0.0916574	0.219333	0.417891	0.676027	0.999955
DYX1C1	5.52275	1.04629	1.24081	0.843232	0.399099	0.999955
DZANK1	14.4042	1.31799	0.77796	1.69417	0.0902333	0.69595
DZIP1L	0.832824	1.51163	3.52404	0.428948	0.667961	0.999955
DZIP3	46.8563	0.416855	0.420222	0.991987	0.321204	0.999955
E2F1	63.5338	0.121193	0.381953	0.317297	0.751018	0.999955
E2F2	10.0686	0.543071	0.81746	0.66434	0.506473	0.999955
E2F3	70.1722	0.058692	0.328328	0.17876	0.858126	0.999955
E2F4	221.578	0.0798551	0.233912	0.34139	0.73281	0.999955
E2F5	11.9067	-0.246612	0.757232	-0.325675	0.74467	0.999955
E2F6	88.2641	0.63092	0.314527	2.00594	0.0448631	0.51483
E2F7	16.2304	0.76222	0.658843	1.15691	0.247311	0.977531
E2F8	8.01896	0.749266	1.04481	0.717133	0.473292	0.999955
E4F1	12.5167	0.728469	0.759524	0.959113	0.337502	0.999955
EAF1	453.687	-0.04289	0.162906	-0.26328	0.792334	0.999955
EAF2	11.6688	-0.761859	0.827516	-0.920659	0.357229	0.999955
EAPP	134.193	-0.331511	0.266418	-1.24433	0.213379	0.937057
EARS2	52.3658	-0.233196	0.378768	-0.61567	0.538112	0.999955
EBAG9	172.673	0.0565468	0.227785	0.248246	0.803944	0.999955
EBF3	0.363709	1.50875	4.95651	0.304399	0.760824	0.999955
EBF4	0.516143	-1.409	3.837	-0.367213	0.71346	0.999955
EBLN2	7.05538	-0.247601	1.06498	-0.232494	0.816155	0.999955
EBLN3	415.114	-0.108438	0.165121	-0.656719	0.511362	0.999955
EBNA1BP2	136.429	0.151138	0.256923	0.588263	0.556356	0.999955
EBPL	246.882	0.207654	0.207833	0.999135	0.317729	0.999955
EBP	173.952	-0.537954	0.223562	-2.40628	0.0161157	0.297743
ECD	28.423	-0.476675	0.569989	-0.836288	0.402993	0.999955
ECE1	61.5766	-0.150136	0.359865	-0.4172	0.676532	0.999955
ECE2	71.5036	-0.651616	0.322074	-2.02319	0.0430537	0.507609
ECEL1P2	3.56413	0.738394	1.76223	0.419011	0.675208	0.999955
ECEL1	0.487094	0.0859148	4.12977	0.0208038	0.983402	0.999955
ECH1	826.799	-0.413718	0.164958	-2.50802	0.0121409	0.251508
ECHDC1	213.708	-0.216553	0.207921	-1.04152	0.297636	0.999955
ECHDC2	28.696	-0.33741	0.506841	-0.665711	0.505596	0.999955
ECHS1	171.496	-0.589391	0.226702	-2.59985	0.00932651	0.211989
ECI1	110.548	-0.291063	0.276095	-1.05421	0.291785	0.999955
ECI2	297.632	-0.0289649	0.181701	-0.15941	0.873346	0.999955
ECM1	88.7739	-0.435361	0.295238	-1.47461	0.140318	0.818464
ECSIT	29.2193	-0.213023	0.537998	-0.395956	0.692138	0.999955
ECT2	188.661	0.170831	0.263183	0.649093	0.516278	0.999955
EDA2R	0.388782	0.0859033	4.99742	0.0171895	0.986285	0.999955
EDARADD	1.47766	-0.898904	2.41822	-0.371722	0.7101	0.999955
EDAR	13.3758	-0.270277	0.755832	-0.357589	0.720651	0.999955
EDC3	27.4501	0.00274385	0.507921	0.00540212	0.99569	0.999955
EDC4	83.5382	0.121684	0.315537	0.385641	0.699763	0.999955
EDEM1	42.4089	0.0733645	0.467008	0.157095	0.87517	0.999955
EDEM2	56.5638	-0.362779	0.426949	-0.849702	0.395491	0.999955
EDEM3	1432.41	-0.291812	0.12354	-2.36209	0.0181721	0.318898
EDF1	456.568	-0.216501	0.164501	-1.31611	0.188138	0.902929
EDIL3	1.11023	-1.3649	2.73114	-0.499755	0.617247	0.999955
ABCE1	305.311	0.710181	0.204476	3.47318	0.000514333	0.0272812
EDN2	53.3179	-0.799571	0.866065	-0.923223	0.355891	0.999955
EDN3	0.677586	0.683698	3.10849	0.219945	0.825914	0.999955
EDNRB-AS1	0.503098	-1.46834	3.8749	-0.378936	0.704735	0.999955
EDRF1	25.5014	0.418092	0.567023	0.737346	0.460912	0.999955
EEA1	79.4746	0.409729	0.321971	1.27257	0.203172	0.923883
EED	79.3823	0.15486	0.321707	0.481371	0.630253	0.999955
EEF1A1	16555.2	0.117827	0.125698	0.937381	0.348563	0.999955
EEF1A2	1.02949	-1.437	3.09154	-0.464817	0.642062	0.999955
EEF1AKMT1	36.6385	0.0112627	0.438915	0.0256603	0.979528	0.999955
EEF1B2	2713.45	0.045671	0.124999	0.36537	0.714835	0.999955
EEF1DP3	0.387136	-1.48983	4.47159	-0.333176	0.739002	0.999955
EEF1D	188.466	-0.0368941	0.224757	-0.164151	0.869612	0.999955
EEF1E1	256.446	0.130256	0.201621	0.646044	0.518251	0.999955
EEF1G	898.948	0.0144518	0.143857	0.100459	0.91998	0.999955
EEF2KMT	19.7415	-0.119714	0.6575	-0.182074	0.855524	0.999955
EEF2K	210.694	-0.344074	0.23527	-1.46246	0.143615	0.82635
EEF2	2821.41	-0.396384	0.151387	-2.61835	0.00883561	0.205785
EEFSEC	54.7238	-0.102181	0.35685	-0.286342	0.774617	0.999955
EEPD1	106.419	-0.135834	0.281248	-0.482969	0.629118	0.999955
EFCAB11	19.3883	-0.0654326	0.608276	-0.107571	0.914336	0.999955
EFCAB12	1.28779	3.83994	2.70705	1.41849	0.156046	0.852174
EFCAB13	1.52916	0.0448487	2.80403	0.0159943	0.987239	0.999955
EFCAB14	519.99	-0.131572	0.162078	-0.811782	0.416917	0.999955
EFCAB1	0.286968	2.59132	4.88777	0.530163	0.595999	0.999955
EFCAB2	27.5886	-1.0271	0.521131	-1.97091	0.0487343	0.534038
EFCAB3	0.895671	0.953833	2.95619	0.322656	0.746956	0.999955
EFCAB5	1.5583	0.45023	2.13264	0.211114	0.832798	0.999955
EFCAB6	0.869507	-1.35427	3.12179	-0.433812	0.664425	0.999955
EFCAB7	5.03588	1.48592	1.28568	1.15575	0.247783	0.978019
EFEMP2	0.260879	2.46632	4.897	0.503639	0.614515	0.999955
EFHC1	83.2123	0.106563	0.329317	0.323588	0.74625	0.999955
EFHC2	0.439606	0.0859181	4.58195	0.0187514	0.985039	0.999955
EFHD1	1.28124	1.17151	2.67812	0.437438	0.661794	0.999955
EFHD2	866.189	-0.306109	0.130531	-2.34511	0.0190215	0.327509
EFL1	32.7812	0.455058	0.49299	0.923058	0.355977	0.999955
EFNA1	66.2709	-0.839676	0.382457	-2.19548	0.0281292	0.405017
EFNA2	22.8069	-0.171071	0.563588	-0.303539	0.761479	0.999955
EFNA3	30.3362	-0.545773	0.537545	-1.01531	0.309959	0.999955
EFNA4	58.0116	-0.587696	0.36006	-1.63222	0.102634	0.730884
EFNA5	92.5923	0.0908019	0.30951	0.293373	0.769237	0.999955
EFNB1	162.096	-0.34275	0.234097	-1.46414	0.143156	0.825382
EFNB2	414.019	-0.0567812	0.184373	-0.307969	0.758106	0.999955
EFNB3	1.63478	1.54765	2.70424	0.572305	0.567115	0.999955
EFR3A	256.391	-0.110165	0.194307	-0.566964	0.570738	0.999955
EFR3B	4.90243	-0.858266	1.17034	-0.733347	0.463347	0.999955
EFTUD2	88.7334	-0.235477	0.293898	-0.801221	0.423004	0.999955
EGFL7	39.1414	-0.410991	0.436408	-0.94176	0.346316	0.999955
EGFR	56.3813	0.541552	0.418996	1.2925	0.196184	0.915135
EGLN1	379.322	-0.0849747	0.215311	-0.394661	0.693093	0.999955
EGLN3	82.708	-2.23883	0.732397	-3.05685	0.00223676	0.0796082
EGOT	1.14779	3.55726	2.64336	1.34573	0.178389	0.891077
GPAT3	380.27	0.706179	0.168719	4.18554	2.84493e-05	0.00286989
EGR2	0.940587	-1.36073	2.86262	-0.475343	0.634543	0.999955
EGR3	2.70828	3.21716	2.00892	1.60144	0.10928	0.745628
EGR4	1.23855	2.57705	2.81734	0.914712	0.360343	0.999955
EHBP1L1	18.9377	-0.452653	0.600792	-0.753427	0.451193	0.999955
EHBP1	436.53	0.305679	0.169735	1.80092	0.0717162	0.638134
EHD1	108.99	0.0703505	0.290708	0.241997	0.808782	0.999955
EHD2	5.49107	0.713731	1.24502	0.573271	0.566461	0.999955
EHD3	0.584379	1.56502	3.64361	0.429524	0.667542	0.999955
EHD4-AS1	0.9822	-1.19055	2.7424	-0.434126	0.664197	0.999955
EHD4	143.666	0.149931	0.25697	0.583459	0.559584	0.999955
EHF	1190.5	-0.157296	0.1239	-1.26953	0.204251	0.925463
EHHADH	29.5143	0.0612915	0.493329	0.12424	0.901125	0.999955
EHMT1	76.8059	0.0844131	0.355418	0.237504	0.812266	0.999955
EHMT2	108.695	-0.188193	0.267199	-0.704318	0.481235	0.999955
EI24	4292.62	-0.0930531	0.122215	-0.761388	0.446425	0.999955
EID1	806.946	-0.104761	0.169064	-0.619656	0.535485	0.999955
EID2B	1.27383	1.12685	2.74495	0.410517	0.681427	0.999955
EID2	102.587	-0.0929713	0.274264	-0.338985	0.734621	0.999955
EID3	2.44099	2.33887	2.14036	1.09275	0.274505	0.999955
EIF1AD	69.4336	0.227352	0.337106	0.674423	0.500043	0.999955
EIF1AX	2740.7	0.211544	0.124176	1.70358	0.0884597	0.690004
EIF1AY	145.153	-0.103141	0.240649	-0.428595	0.668218	0.999955
EIF1B-AS1	0.410669	2.59063	4.65031	0.557088	0.577467	0.999955
EIF1B	270.979	-0.0594416	0.182836	-0.325108	0.745099	0.999955
EIF1	2354.21	-0.12398	0.116133	-1.06757	0.285714	0.999955
EIF2AK1	1305.57	-0.298289	0.148789	-2.00478	0.0449863	0.515477
EIF2AK2	232.902	0.182874	0.210653	0.868132	0.385322	0.999955
EIF2AK3	90.0902	0.769308	0.305365	2.51931	0.0117587	0.246303
EIF2AK4	117.011	0.601509	0.28613	2.10222	0.0355341	0.463353
EIF2A	245.802	0.23672	0.207534	1.14063	0.254024	0.982571
EIF2B1	94.9158	0.096792	0.301185	0.321371	0.74793	0.999955
EIF2B2	220.057	0.227918	0.232097	0.981992	0.326104	0.999955
EIF2B3	26.7286	0.559307	0.541452	1.03298	0.301616	0.999955
EIF2B4	50.4184	-0.118954	0.38672	-0.307597	0.758389	0.999955
EIF2B5-AS1	0.331897	1.50906	4.71408	0.320117	0.748879	0.999955
EIF2B5	99.0318	0.587372	0.287979	2.03963	0.0413868	0.498917
EIF2D	59.8233	-0.0594661	0.375071	-0.158546	0.874027	0.999955
EIF2S1	213.251	0.143025	0.212591	0.67277	0.501094	0.999955
EIF2S2	644.981	0.187164	0.163035	1.148	0.25097	0.981293
EIF2S3	962.094	0.0123827	0.133541	0.0927259	0.926121	0.999955
EIF3A	647.918	0.0268483	0.144589	0.185687	0.852691	0.999955
EIF3B	1025.77	-0.233877	0.133578	-1.75086	0.0799698	0.664113
EIF3D	281.904	-0.0858839	0.202232	-0.42468	0.67107	0.999955
EIF3E	760.026	0.2834	0.169559	1.67139	0.0946442	0.708668
EIF3F	221.873	0.114956	0.20472	0.561528	0.574437	0.999955
EIF3G	171.23	0.0684032	0.241674	0.283039	0.777147	0.999955
EIF3H	328.861	-0.367247	0.178182	-2.06107	0.0392959	0.488468
EIF3I	362.67	0.211098	0.169836	1.24295	0.213885	0.937391
EIF3J-AS1	18.2339	-0.206101	0.639035	-0.32252	0.747059	0.999955
EIF3J	175.063	0.334369	0.224109	1.49199	0.135702	0.811464
EIF3K	222.06	-0.0353348	0.229762	-0.153789	0.877776	0.999955
EIF3L	557.179	-0.0252171	0.195364	-0.129077	0.897296	0.999955
EIF3M	235.973	0.198803	0.199999	0.994021	0.320213	0.999955
EIF4A2	633.455	-0.0498943	0.169171	-0.294935	0.768044	0.999955
EIF4A3	228.071	0.324836	0.202875	1.60117	0.10934	0.745628
EIF4B	4931.97	-0.0881308	0.125833	-0.700381	0.48369	0.999955
EIF4E2	336.23	-0.00595586	0.191145	-0.0311588	0.975143	0.999955
EIF4E3	90.5778	-0.750625	0.290647	-2.5826	0.00980596	0.218228
EIF4EBP1	87.4329	-0.142392	0.287053	-0.496048	0.61986	0.999955
EIF4EBP2	882.995	-0.418762	0.152648	-2.74332	0.00608218	0.163147
EIF4ENIF1	30.2767	0.3868	0.499102	0.774992	0.438345	0.999955
EIF4E	671.448	0.0759437	0.158759	0.47836	0.632394	0.999955
EIF4G1	285.209	0.301081	0.233431	1.28981	0.197118	0.916476
EIF4G2	7604.66	0.0428381	0.10777	0.397494	0.691004	0.999955
EIF4G3	132.201	-0.00167223	0.244784	-0.00683143	0.994549	0.999955
EIF4H	2704.56	-0.0734037	0.121983	-0.601754	0.547338	0.999955
EIF5A2	54.3894	0.545297	0.372872	1.46243	0.143624	0.82635
EIF5AL1	9.54788	-0.268175	0.840434	-0.319091	0.749658	0.999955
EIF5A	383.898	0.0657367	0.18219	0.360814	0.718238	0.999955
EIF5B	741.998	0.0801435	0.137342	0.583532	0.559535	0.999955
EIF5	628.097	0.213551	0.157755	1.35369	0.175837	0.885852
EIF6	627.642	-0.142135	0.154921	-0.917467	0.358898	0.999955
ELAC1	92.2028	0.668057	0.299299	2.23207	0.0256104	0.386342
ELAC2	58.769	-0.0979424	0.370593	-0.264286	0.79156	0.999955
ELAVL1	575.514	-0.013902	0.168397	-0.0825551	0.934205	0.999955
ELAVL2	2.23576	-0.0330676	1.82354	-0.0181337	0.985532	0.999955
ELAVL3	0.254141	1.50872	4.99394	0.302111	0.762568	0.999955
ELAVL4	0.352171	-1.30303	4.62228	-0.281903	0.778018	0.999955
ELF1	116.49	0.48601	0.27422	1.77233	0.076339	0.652255
ELF2	62.2679	-0.0101123	0.365127	-0.0276953	0.977905	0.999955
ELF3	1284.19	-0.44387	0.151371	-2.93232	0.0033644	0.107003
ELF4	116.205	0.0804926	0.278804	0.288707	0.772805	0.999955
ELF5	0.689359	-3.18116	3.52701	-0.901944	0.367087	0.999955
ELFN1-AS1	3.48488	0.156535	1.65668	0.0944872	0.924722	0.999955
ELFN2	56.3445	0.510145	0.398498	1.28017	0.200485	0.921607
ELK1	34.9817	-0.299264	0.45359	-0.659768	0.509403	0.999955
ELK3	17.8477	-0.240768	0.646998	-0.372132	0.709795	0.999955
ELK4	73.5852	0.295889	0.320273	0.923864	0.355557	0.999955
ELL2	82.726	0.332864	0.343479	0.969096	0.332497	0.999955
ELL3	18.1348	-0.802345	0.607671	-1.32036	0.186714	0.902929
ELL	23.4566	-0.421184	0.554255	-0.759911	0.447308	0.999955
ELMO2	22.5509	-0.208292	0.562162	-0.370519	0.710996	0.999955
ELMO3	70.0619	-0.522353	0.327342	-1.59574	0.110547	0.74934
ELMOD1	0.201457	0.0859154	4.99742	0.0171919	0.986283	0.999955
ELMOD2	160.92	0.0631584	0.23173	0.272552	0.785198	0.999955
ELMOD3	19.2798	-0.632795	0.608938	-1.03918	0.298721	0.999955
ELMSAN1	75.7946	0.287507	0.318631	0.902321	0.366886	0.999955
ELN	2.53678	0.379092	3.84657	0.0985531	0.921493	0.999955
ELOF1	177.334	-0.0206579	0.248462	-0.0831431	0.933738	0.999955
ELOVL1	457.224	-0.296359	0.167777	-1.76638	0.077332	0.657142
ELOVL2-AS1	0.479382	0.0859031	4.49378	0.019116	0.984749	0.999955
ELOVL3	0.286968	2.59132	4.88777	0.530163	0.595999	0.999955
ELOVL4	1.55962	-1.61224	2.1362	-0.754722	0.450416	0.999955
ELOVL5	169.375	-0.0541185	0.227688	-0.237687	0.812124	0.999955
ELOVL6	110.712	-0.0296623	0.27954	-0.106111	0.915494	0.999955
ELOVL7	430.514	-0.520345	0.161093	-3.2301	0.00123747	0.0515132
ELP2	43.0598	0.757405	0.438589	1.72691	0.0841833	0.679812
ELP3	78.0853	0.276562	0.31439	0.879677	0.379034	0.999955
ELP4	419.66	0.0647766	0.193951	0.333984	0.738391	0.999955
ELP5	42.0934	0.0750809	0.415444	0.180725	0.856584	0.999955
ELP6	61.4776	-0.145355	0.337335	-0.430892	0.666547	0.999955
EMB	1.05585	1.5128	3.23668	0.467393	0.640219	0.999955
EMC10	501.3	-0.288494	0.166486	-1.73285	0.0831226	0.677197
EMC1	84.9303	0.115729	0.295487	0.391656	0.695312	0.999955
EMC2	102.821	-0.073393	0.297323	-0.246846	0.805027	0.999955
EMC3-AS1	8.06377	2.59185	1.11683	2.32073	0.0203016	0.339593
EMC3	170.073	-0.255988	0.229347	-1.11616	0.264354	0.993182
EMC4	181.089	-0.0785139	0.238617	-0.329038	0.742127	0.999955
EMC6	10.4252	-0.170173	0.827538	-0.205637	0.837074	0.999955
EMC7	562.441	-0.0354569	0.172228	-0.205871	0.836891	0.999955
EMC8	215.38	0.203164	0.229454	0.885426	0.375927	0.999955
EMC9	29.0759	0.351211	0.483864	0.725846	0.467933	0.999955
EMCN	0.371104	0.0859045	4.99742	0.0171898	0.986285	0.999955
EMD	102.245	0.187588	0.2842	0.660057	0.509218	0.999955
EME1	8.40468	0.74123	0.937339	0.790781	0.429072	0.999955
EMG1	482.605	0.193444	0.173493	1.115	0.264851	0.993976
EMILIN2	10.1002	-0.479878	0.818005	-0.586645	0.557442	0.999955
EML2-AS1	0.338636	2.4663	4.897	0.503635	0.614518	0.999955
EML2	38.4704	-0.230307	0.457303	-0.503621	0.614528	0.999955
EML3	39.7185	-0.548161	0.444253	-1.2339	0.217242	0.943985
EML4	269.718	0.368513	0.214661	1.71672	0.0860305	0.683899
EML5	0.630056	-0.93812	3.25192	-0.288481	0.772978	0.999955
EML6	3.83631	0.476543	1.45771	0.326913	0.743734	0.999955
EMP1	257.772	0.0221438	0.245966	0.0900278	0.928265	0.999955
EMP2	334.098	-0.229042	0.201998	-1.13388	0.256845	0.984912
EMP3	16.887	-0.244454	0.87463	-0.279495	0.779865	0.999955
EMSY	37.2539	0.336433	0.481409	0.698851	0.484645	0.999955
EMX1	1.49374	0.441475	4.64447	0.0950539	0.924272	0.999955
EMX2OS	0.236181	-1.30187	4.9876	-0.261022	0.794076	0.999955
EN1	0.390886	1.57714	4.8474	0.325359	0.74491	0.999955
EN2	0.448903	2.59009	4.48076	0.578048	0.563232	0.999955
ENAH	302.533	0.268065	0.194481	1.37836	0.168092	0.876858
ENAM	0.601541	0.0859259	4.08639	0.0210273	0.983224	0.999955
ENC1	289.507	0.249915	0.189128	1.32141	0.186365	0.902789
ENDOD1	69.4673	0.349619	0.329208	1.062	0.288235	0.999955
ENDOG	3.1155	0.044932	1.38414	0.032462	0.974104	0.999955
ENDOV	6.07875	-0.615912	1.04691	-0.588316	0.55632	0.999955
ENGASE	58.893	-0.568669	0.421676	-1.34859	0.177468	0.888855
ENHO	0.286968	2.59132	4.88777	0.530163	0.595999	0.999955
ENKD1	10.5927	-0.052992	0.814167	-0.0650874	0.948104	0.999955
ENKUR	1.39852	-1.42902	2.95667	-0.48332	0.628868	0.999955
ENO1-AS1	0.401689	1.50951	4.40423	0.342741	0.731794	0.999955
ENO1	2744.19	-0.124221	0.128983	-0.963084	0.335505	0.999955
ENO2	62.8692	-0.632321	0.422194	-1.4977	0.13421	0.809205
ENO3	0.471164	0.085918	4.14451	0.0207305	0.983461	0.999955
ENO4	2.50172	4.65402	2.19872	2.11669	0.0342861	0.452461
ENOPH1	601.455	-0.0964891	0.153546	-0.628406	0.529738	0.999955
ENOSF1	165.009	-0.110153	0.219608	-0.501587	0.615958	0.999955
ENOX1	0.42537	-1.4852	4.295	-0.345799	0.729494	0.999955
ENOX2	25.5154	0.224415	0.573229	0.391493	0.695433	0.999955
ENPP1	17.2783	0.0763959	0.654508	0.116723	0.90708	0.999955
ENPP3	10.1636	-0.568337	0.842711	-0.674414	0.500048	0.999955
ENPP4	72.1786	-0.356498	0.354538	-1.00553	0.314642	0.999955
ENPP5	14.3873	-0.223633	0.66371	-0.336943	0.73616	0.999955
ENPP6	0.504668	-1.47755	4.03572	-0.366117	0.714277	0.999955
ENPP7P13	10.5678	1.87534	0.97212	1.92912	0.0537161	0.564019
ENSA	489.78	-0.362651	0.164825	-2.20022	0.027791	0.40226
ENTHD2	18.1011	-0.403823	0.638656	-0.632301	0.52719	0.999955
ENTPD1-AS1	1.64804	1.17525	2.08419	0.563888	0.57283	0.999955
ENTPD1	5.16382	0.458282	1.1786	0.388836	0.697397	0.999955
ENTPD2	16.9	-0.889301	0.714668	-1.24436	0.213369	0.937057
ENTPD3-AS1	1.16263	-1.31431	3.06671	-0.428573	0.668234	0.999955
ENTPD3	0.662252	2.47376	3.41065	0.725305	0.468265	0.999955
ENTPD4	104.3	0.0532034	0.287263	0.185208	0.853066	0.999955
ENTPD5	161.246	-0.364283	0.226259	-1.61003	0.107392	0.742887
ENTPD6	132.582	-0.122187	0.247627	-0.493434	0.621706	0.999955
ENTPD7	81.3175	0.175518	0.336823	0.521098	0.602299	0.999955
ENTPD8	1.49087	-1.13695	2.00667	-0.566588	0.570994	0.999955
ENY2	384.488	-0.220828	0.169231	-1.30489	0.191931	0.906895
EOGT	21.3537	-0.546067	0.582487	-0.937475	0.348514	0.999955
EP300-AS1	1.34216	1.29392	2.21722	0.58358	0.559503	0.999955
EP300	203.422	0.107134	0.226121	0.47379	0.635649	0.999955
EP400NL	5.31351	-0.516569	1.18191	-0.437062	0.662067	0.999955
EP400	78.8548	-0.168157	0.320328	-0.524954	0.599615	0.999955
EPAS1	1596.25	-0.0051962	0.140953	-0.0368648	0.970593	0.999955
EPB41L1	130.763	-0.416675	0.261888	-1.59104	0.1116	0.751144
EPB41L2	310.143	0.279603	0.206838	1.35179	0.176441	0.88597
EPB41L3	0.729254	0.605194	3.08912	0.195912	0.844679	0.999955
EPB41L4A-AS1	211.216	-0.114679	0.232334	-0.493596	0.621592	0.999955
EPB41L4A-AS2	0.190237	-1.30187	4.9876	-0.261021	0.794076	0.999955
EPB41L4A	28.8836	-0.957231	0.499635	-1.91586	0.0553827	0.572506
EPB41L4B	179.035	-0.363866	0.216817	-1.67821	0.0933056	0.704096
EPB41L5	87.3213	0.150897	0.312885	0.482276	0.62961	0.999955
EPB41	3.05302	-0.567989	1.52766	-0.371802	0.71004	0.999955
CFLAR	432.934	0.698274	0.159975	4.36488	1.27193e-05	0.00148329
EPC2	23.7958	-0.555894	0.554203	-1.00305	0.315836	0.999955
EPCAM	5539.54	-0.332862	0.134617	-2.47266	0.0134111	0.266972
EPDR1	215.165	0.195284	0.215615	0.905708	0.36509	0.999955
EPG5	29.0882	0.0932573	0.515422	0.180934	0.856419	0.999955
EPGN	0.239691	0.0859092	4.99742	0.0171907	0.986284	0.999955
EPHA1-AS1	0.662389	1.56308	3.50887	0.445464	0.655984	0.999955
EPHA10	8.74872	0.877815	0.876582	1.00141	0.31663	0.999955
EPHA1	22.2724	0.264753	0.561547	0.471471	0.637304	0.999955
EPHA2	546.921	0.361964	0.165426	2.18807	0.0286648	0.409756
EPHA4	2.31067	-0.900888	2.2377	-0.402596	0.687246	0.999955
EPHA6	0.417408	3.13605	4.51669	0.694324	0.487479	0.999955
EPHA7	3.46705	0.291461	1.52364	0.191292	0.848297	0.999955
EPHB1	0.22124	1.57814	4.98917	0.316313	0.751765	0.999955
EPHB2	80.6654	-0.10967	0.315008	-0.34815	0.727727	0.999955
EPHB3	81.7366	-0.153485	0.293655	-0.522672	0.601203	0.999955
EPHB4	83.7038	-0.237938	0.321185	-0.740814	0.458806	0.999955
EPHB6	12.8252	0.110031	0.765952	0.143652	0.885775	0.999955
EPHX1	236.748	-0.538425	0.195322	-2.7566	0.0058405	0.159193
EPHX2	65.3461	-0.51598	0.318927	-1.61786	0.105692	0.740159
EPHX3	1.19448	1.1724	2.70264	0.433798	0.664435	0.999955
EPHX4	38.8032	-0.335092	0.435814	-0.768889	0.441959	0.999955
EPM2AIP1	374.654	0.04558	0.193074	0.236075	0.813375	0.999955
EPM2A	13.3906	0.468892	0.75144	0.623991	0.532633	0.999955
EPN1	459.13	-0.535889	0.176598	-3.03452	0.00240923	0.084287
EPN2-IT1	0.35168	2.52986	4.50044	0.562137	0.574023	0.999955
EPN2	14.7652	0.363883	0.686012	0.530433	0.595812	0.999955
EPN3	54.7556	0.473907	0.415739	1.13991	0.254322	0.982921
EPOR	7.09448	-0.494884	0.969317	-0.510549	0.609667	0.999955
EPPIN	3.6044	0.519699	1.36088	0.381884	0.702548	0.999955
EPPK1	83.3354	-0.574668	0.320628	-1.79232	0.0730815	0.641829
EPRS	389.672	0.0391251	0.186518	0.209765	0.833851	0.999955
EPS15L1	63.3355	-0.445852	0.344843	-1.29291	0.196041	0.914728
EPS15	396.918	-0.194762	0.182162	-1.06917	0.284994	0.999955
EPS8L1	32.8487	0.396675	0.475355	0.834481	0.40401	0.999955
EPS8L2	204.678	0.0838944	0.224796	0.373202	0.708998	0.999955
EPS8L3	1087.27	-0.378113	0.146814	-2.57545	0.010011	0.220955
EPS8	274.863	0.162096	0.205895	0.787274	0.431121	0.999955
EPSTI1	23.7809	0.624048	0.559803	1.11476	0.264951	0.993976
EPT1	377.342	0.134784	0.17086	0.788855	0.430197	0.999955
EQTN	0.309633	-1.50074	4.9751	-0.30165	0.762919	0.999955
ERAL1	77.237	0.0486656	0.3413	0.142589	0.886615	0.999955
ERAP1	604.318	-0.0231987	0.153011	-0.151614	0.879491	0.999955
ERAP2	24.6035	0.103182	0.535509	0.192681	0.847209	0.999955
ERBB2	63.0642	-0.684977	0.345535	-1.98237	0.0474383	0.528246
ERBB3	652.817	-0.411243	0.156204	-2.63274	0.00846996	0.199816
ERBIN	270.956	0.133881	0.190629	0.70231	0.482486	0.999955
ERC1	33.0336	-0.127888	0.465802	-0.274555	0.783658	0.999955
ERC2-IT1	0.5201	3.09422	3.83101	0.807677	0.419276	0.999955
EREG	21.979	1.36976	0.622148	2.20166	0.0276894	0.402053
ERF	46.7062	0.275976	0.386867	0.713362	0.475622	0.999955
WEE1	578.542	0.684478	0.17138	3.99392	6.49906e-05	0.00550846
ERGIC2	155.39	0.476888	0.238554	1.99908	0.0456002	0.518178
C6orf48	316.876	0.684031	0.187923	3.63995	0.000272696	0.0165459
ERH	856.649	-0.115975	0.146258	-0.792952	0.427806	0.999955
ERI1	338.206	-0.0164389	0.182974	-0.0898428	0.928412	0.999955
ERI2	32.3054	0.0209388	0.460312	0.0454883	0.963718	0.999955
ERI3	96.3452	-0.0644391	0.283167	-0.227566	0.819984	0.999955
ERICH1	51.7676	-0.440325	0.37538	-1.17301	0.240791	0.969949
ERICH2	122.13	-0.200116	0.2671	-0.749218	0.453726	0.999955
ERICH4	3.57395	-0.35042	1.36717	-0.25631	0.797711	0.999955
ERICH5	19.5946	-0.430293	0.605263	-0.710919	0.477135	0.999955
ERICH6-AS1	1.49172	3.52942	2.3802	1.48283	0.13812	0.815794
ERLEC1	151.129	-0.165668	0.241449	-0.686141	0.492624	0.999955
ERLIN1	138.013	0.0494037	0.24506	0.201599	0.84023	0.999955
ERLIN2	325.411	-0.133142	0.185684	-0.717037	0.473351	0.999955
ERMAP	25.6582	-0.246708	0.531752	-0.463952	0.642682	0.999955
ERMARD	25.8469	-0.0271024	0.521823	-0.0519379	0.958578	0.999955
ERMP1	116.268	0.0890334	0.278294	0.319926	0.749024	0.999955
ERN1	0.820724	-2.51264	3.21628	-0.781224	0.434671	0.999955
ERN2	174.531	-0.421511	0.220046	-1.91556	0.0554209	0.572506
ERO1A	1074.52	-0.45354	0.381778	-1.18797	0.234846	0.964889
ERO1B	7.23723	-0.632475	0.993918	-0.636345	0.524552	0.999955
ERP27	6.21217	-0.873502	1.32836	-0.657578	0.510809	0.999955
ERP29	434.006	-0.206022	0.180057	-1.1442	0.252539	0.981554
ERP44	336.012	-0.228942	0.174972	-1.30845	0.190721	0.905914
ERRFI1	185.127	0.583825	0.253628	2.3019	0.0213411	0.350911
ERV3-1	2.04267	-0.45478	1.90084	-0.239253	0.81091	0.999955
ERVH48-1	0.255964	0.190373	4.97933	0.0382326	0.969502	0.999955
ERVK13-1	10.788	-1.1264	0.857137	-1.31415	0.188797	0.903033
ERVMER34-1	5.25907	0.467409	1.12522	0.415393	0.677854	0.999955
ERVW-1	5.1299	1.38746	1.36274	1.01815	0.308609	0.999955
ESAM	19.2638	-0.646344	0.598353	-1.08021	0.280051	0.999955
ESCO1	122.537	0.0441581	0.263971	0.167284	0.867146	0.999955
ESCO2	84.1097	0.489599	0.305885	1.6006	0.109466	0.745628
ESD	1864.97	0.0836305	0.142501	0.586876	0.557287	0.999955
ESF1	169.972	0.28281	0.246964	1.14515	0.252149	0.981554
ESPL1	17.7493	0.524517	0.599417	0.875046	0.381549	0.999955
STEAP2	753.765	0.683012	0.144824	4.71615	2.40355e-06	0.000383704
ESR1	0.292375	1.50873	4.99394	0.302111	0.762567	0.999955
ESR2	1.39428	-4.3208	4.81273	-0.897785	0.3693	0.999955
ESRG	26.2048	0.148239	0.633075	0.234157	0.814863	0.999955
ESRP1	365.435	-0.106742	0.176844	-0.603595	0.546113	0.999955
ESRP2	126.789	0.252754	0.247734	1.02026	0.307603	0.999955
ESRRA	14.6673	-0.437037	0.719019	-0.607823	0.543305	0.999955
ESRRG	2.50575	-1.26067	1.85391	-0.680005	0.496502	0.999955
ESX1	0.22124	1.57814	4.98917	0.316313	0.751765	0.999955
ESYT1	73.0702	-0.141459	0.327112	-0.43245	0.665414	0.999955
ESYT2	444.474	-0.147064	0.181262	-0.811333	0.417175	0.999955
ESYT3	2.31424	-0.769863	1.68333	-0.457346	0.647422	0.999955
ETAA1	22.5272	0.331651	0.582919	0.568948	0.569392	0.999955
ETF1	465.314	0.230231	0.158329	1.45413	0.145909	0.830455
ETFA	565.803	-0.0775883	0.153266	-0.506234	0.612692	0.999955
ETFBKMT	7.91546	-0.155868	0.928034	-0.167955	0.866618	0.999955
ETFB	190.491	-0.334915	0.208624	-1.60535	0.108416	0.744608
ETFDH	65.2023	0.0991211	0.333778	0.296967	0.766492	0.999955
ETHE1	2657.24	-0.459603	0.14707	-3.12506	0.0017777	0.0675074
ID3	1077.22	0.673842	0.159424	4.22672	2.37124e-05	0.00248346
ETNK2	2.29303	2.82814	2.15295	1.31361	0.188976	0.903033
ETS1	111.648	0.746729	0.278904	2.67737	0.00742016	0.184027
ETS2	313.129	-0.24567	0.183517	-1.33868	0.180675	0.892951
ETV1	7.51337	-0.149565	0.997832	-0.14989	0.880852	0.999955
ETV2	2.0454	-2.22356	2.14304	-1.03757	0.299469	0.999955
ETV3	1.79813	2.32961	2.25394	1.03357	0.301336	0.999955
ETV4	22.5055	-0.828311	0.54224	-1.52757	0.126619	0.78784
ETV5	18.7547	-0.322531	0.622908	-0.517782	0.60461	0.999955
ETV6	220.007	-0.277663	0.233439	-1.18945	0.234264	0.964204
ETV7	11.2213	0.430444	0.809029	0.53205	0.594692	0.999955
EVA1A	23.7788	-0.328054	0.620498	-0.528696	0.597017	0.999955
EVA1B	50.0301	-0.402604	0.41115	-0.979213	0.327475	0.999955
EVA1C	3.32882	-0.334657	1.5499	-0.215922	0.829049	0.999955
EVADR	0.387389	-1.48963	4.46374	-0.333717	0.738593	0.999955
EVI2B	9.67528	-1.22836	0.870157	-1.41165	0.158054	0.853771
EVI5L	21.5717	0.315403	0.568207	0.555084	0.578837	0.999955
EVI5	81.1054	0.267475	0.323018	0.82805	0.407642	0.999955
EVL	5.7088	0.427645	1.15423	0.370502	0.711009	0.999955
EVPLL	0.271249	0.0859024	4.99742	0.0171893	0.986286	0.999955
EVPL	68.9591	-0.0758905	0.329865	-0.230065	0.818041	0.999955
EVX1	0.728059	-2.15341	3.3504	-0.642733	0.520397	0.999955
EWSR1	474.683	0.182715	0.157282	1.16171	0.245354	0.975898
EXD1	0.338636	2.4663	4.897	0.503635	0.614518	0.999955
EXD2	102.4	-0.164157	0.275997	-0.594777	0.551993	0.999955
EXD3	15.5717	-0.563924	0.684847	-0.82343	0.410263	0.999955
EXO1	21.128	0.485001	0.555235	0.873506	0.382387	0.999955
EXO5	49.7955	0.260256	0.407016	0.639424	0.522547	0.999955
EXOC1	112.39	0.0980267	0.268348	0.365297	0.71489	0.999955
EXOC2	76.3784	0.0952279	0.331309	0.287429	0.773784	0.999955
EXOC3-AS1	15.506	0.180868	0.654316	0.276423	0.782223	0.999955
EXOC3L2	0.273924	2.52992	4.89221	0.517133	0.605063	0.999955
EXOC3L4	0.894329	1.0135	2.78932	0.36335	0.716344	0.999955
EXOC3	23.6951	-0.0536085	0.54772	-0.0978756	0.922031	0.999955
EXOC4	34.4936	0.00762996	0.470578	0.016214	0.987064	0.999955
EXOC5	190.725	0.482352	0.219915	2.19336	0.0282817	0.405437
EXOC6B	112.824	-0.270465	0.305888	-0.884195	0.376591	0.999955
EXOC6	187.276	-0.254693	0.214036	-1.18996	0.234064	0.964204
EXOC7	44.8561	0.167563	0.410419	0.408272	0.683074	0.999955
EXOC8	63.6929	-0.0849103	0.357006	-0.23784	0.812005	0.999955
EXOG	26.6648	-0.0163927	0.512665	-0.0319755	0.974492	0.999955
EXOSC10	215.319	-0.014606	0.215053	-0.0679181	0.945851	0.999955
EXOSC1	101.693	0.557481	0.308841	1.80508	0.0710625	0.63583
EXOSC2	31.0586	0.455729	0.49678	0.917367	0.35895	0.999955
EXOSC3	208.048	0.526989	0.224237	2.35014	0.0187663	0.324815
EXOSC4	58.2926	0.0225139	0.349064	0.0644981	0.948574	0.999955
EXOSC5	67.9513	0.147668	0.3418	0.43203	0.66572	0.999955
EXOSC6	159.734	0.707546	0.237	2.98542	0.00283187	0.0944511
EXOSC7	91.4752	0.189546	0.304336	0.622819	0.533404	0.999955
EXOSC8	56.3759	0.302398	0.365295	0.82782	0.407772	0.999955
EXOSC9	44.2274	0.270046	0.411735	0.655873	0.511906	0.999955
EXPH5	380.876	0.571862	0.21703	2.63494	0.00841515	0.199669
EXT1	147.567	-0.313571	0.239932	-1.30692	0.191241	0.906366
EXT2	89.4937	-0.281566	0.293725	-0.958604	0.337758	0.999955
EXTL2	102.438	-0.199241	0.283474	-0.702857	0.482145	0.999955
EXTL3	86.5833	-0.103894	0.301246	-0.344882	0.730183	0.999955
EYA1	0.619357	0.16555	3.40351	0.0486409	0.961206	0.999955
EYA3	82.5908	0.280048	0.305227	0.917508	0.358877	0.999955
EYS	0.401373	0.0859121	4.42136	0.0194312	0.984497	0.999955
EZH1	58.22	-0.555384	0.36016	-1.54205	0.123062	0.782182
EZH2	133.401	0.449449	0.249085	1.8044	0.0711688	0.635994
EZR-AS1	0.201457	0.0859154	4.99742	0.0171919	0.986283	0.999955
EZR	1094.51	0.232907	0.13298	1.75144	0.0798701	0.664098
F10	0.855936	1.51172	3.49921	0.432017	0.665729	0.999955
F11R	373.413	-0.20301	0.16328	-1.24332	0.213749	0.937391
F12	25.25	-0.663677	0.543086	-1.22205	0.22169	0.948753
F2RL1	304.389	0.194183	0.200129	0.970288	0.331903	0.999955
F2RL2	0.596601	1.02875	3.73033	0.275781	0.782717	0.999955
F2RL3	0.418453	-2.18683	4.24863	-0.514714	0.606753	0.999955
F2R	4.88907	1.09797	1.28332	0.855573	0.392234	0.999955
F3	570.703	0.360742	0.16616	2.17105	0.0299275	0.418633
F5	84.1745	-0.0806958	0.290562	-0.277723	0.781225	0.999955
F8	5.40745	1.22534	1.16102	1.0554	0.291243	0.999955
FA2H	634.622	-0.250168	0.157963	-1.58372	0.113258	0.755498
FAAH2	11.4083	-0.286541	0.78716	-0.364018	0.715844	0.999955
FAAHP1	2.76721	-0.439857	1.56521	-0.281021	0.778694	0.999955
FAAH	63.2201	-0.362582	0.341942	-1.06036	0.288981	0.999955
FAAP100	6.54679	0.797074	1.04706	0.761251	0.446507	0.999955
FAAP20	54.5516	0.31169	0.37303	0.835562	0.403401	0.999955
FAAP24	4.36601	-0.112987	1.21644	-0.0928835	0.925996	0.999955
CDKN2AIP	476.706	0.672987	0.159663	4.21504	2.49734e-05	0.00258263
FABP2	283.82	-0.639535	0.20204	-3.16539	0.00154877	0.0604594
FABP5	639.08	-0.335547	0.174952	-1.91794	0.0551188	0.572506
LURAP1L	225.868	0.672668	0.204085	3.29602	0.000980646	0.0435804
FADD	64.9168	0.0834646	0.335725	0.24861	0.803662	0.999955
FADS1	1109.52	-0.361273	0.15949	-2.26517	0.0235022	0.367226
FADS2	692.926	-0.49836	0.186173	-2.67686	0.00743152	0.184031
FADS3	6.28858	0.558662	1.03034	0.54221	0.587674	0.999955
FADS6	4.8888	-1.51038	1.16043	-1.30157	0.193065	0.908256
FAF1	78.3985	-0.0677441	0.332969	-0.203455	0.83878	0.999955
FAF2	240.999	0.316247	0.205651	1.53778	0.124102	0.784194
FAHD1	375.469	-0.320746	0.177235	-1.80972	0.0703395	0.635259
FAHD2A	2.47259	-0.245702	1.66871	-0.147241	0.882942	0.999955
FAHD2B	8.79963	-2.13295	1.01209	-2.10747	0.0350768	0.45921
FAHD2CP	0.726531	0.0859255	3.43082	0.0250452	0.980019	0.999955
FAH	11.7235	0.434194	0.781927	0.555287	0.578699	0.999955
FAIM2	10.9139	-2.14342	0.883461	-2.42617	0.0152592	0.287477
FAIM	73.9265	0.52584	0.32447	1.62061	0.1051	0.737902
FAM101B	18.7748	0.395548	0.631482	0.62638	0.531066	0.999955
FAM102A	88.1304	-0.475225	0.309044	-1.53773	0.124116	0.784194
FAM102B	96.178	-0.037965	0.293064	-0.129545	0.896927	0.999955
FAM103A1	263.282	-0.0931594	0.203959	-0.456755	0.647847	0.999955
FAM104A	173.559	0.143956	0.228734	0.62936	0.529113	0.999955
FAM104B	359.795	0.277418	0.17629	1.57365	0.115569	0.758909
FAM105A	7.68816	-4.29254	1.32707	-3.23459	0.00121819	0.0511967
FAM106A	0.239438	0.085908	4.99742	0.0171905	0.986285	0.999955
FAM107A	0.236181	-1.30187	4.9876	-0.261022	0.794076	0.999955
FAM107B	513.557	0.090701	0.153511	0.590843	0.554626	0.999955
FAM109A	47.5891	-0.0982186	0.415181	-0.236568	0.812992	0.999955
FAM109B	27.6918	-1.11422	0.541012	-2.0595	0.0394461	0.488781
FAM110A	20.3948	-0.0811376	0.57128	-0.142028	0.887058	0.999955
FAM110B	5.3452	0.661393	1.41984	0.465824	0.641342	0.999955
FAM110C	33.6186	-0.903366	0.481377	-1.87663	0.060569	0.5953
FAM111A	59.8475	0.456967	0.355759	1.28448	0.198973	0.919796
FAM111B	38.7774	0.960361	0.427173	2.24818	0.0245647	0.376789
TXNIP	1231.39	0.672249	0.135674	4.95487	7.23772e-07	0.000130992
FAM114A2	116.745	0.0549786	0.264195	0.208099	0.835152	0.999955
FAM117A	19.2917	0.0275927	0.621433	0.0444016	0.964584	0.999955
FAM117B	51.7354	-0.338966	0.389273	-0.870767	0.383881	0.999955
FAM118A	23.4099	-0.361067	0.566891	-0.636925	0.524174	0.999955
FAM118B	111.13	-0.0886249	0.265246	-0.334123	0.738287	0.999955
FAM120AOS	70.4735	0.127411	0.350743	0.363261	0.71641	0.999955
FAM120A	2922.14	0.0860742	0.109587	0.785441	0.432195	0.999955
FAM120B	129.149	-0.0756223	0.263752	-0.286717	0.774329	0.999955
FAM120C	10.823	-0.538108	0.839375	-0.641081	0.52147	0.999955
FAM122A	185.132	0.0931279	0.237326	0.392406	0.694758	0.999955
FAM122B	72.5328	-0.243352	0.330673	-0.735931	0.461773	0.999955
FAM122C	1.56776	2.12106	2.32118	0.913786	0.360829	0.999955
FAM124A	1.72987	2.39025	2.59324	0.921724	0.356672	0.999955
FAM126A	13.131	-1.04509	0.769104	-1.35884	0.174198	0.885422
FAM126B	116.202	0.133774	0.260932	0.512677	0.608177	0.999955
FAM127A	102.373	-0.387317	0.293798	-1.31831	0.1874	0.902929
TRA2B	2052.32	0.671673	0.119705	5.61108	2.01065e-08	6.12244e-06
FAM127C	3.82354	-1.93734	1.46624	-1.32131	0.1864	0.902789
FAM129A	66.8897	0.161406	0.337291	0.478535	0.632269	0.999955
FAM129B	1324.43	-0.278252	0.128321	-2.16841	0.0301275	0.419687
FAM129C	0.295396	-2.53703	4.88044	-0.519837	0.603177	0.999955
FAM131A	20.4208	0.198169	0.651344	0.304247	0.76094	0.999955
FAM131B	3.29323	-1.89275	1.63771	-1.15573	0.247791	0.978019
FAM131C	1.30697	0.500715	2.34727	0.213319	0.831079	0.999955
FAM132A	1.83122	0.773851	1.84198	0.42012	0.674398	0.999955
FAM132B	1.52952	-1.39755	2.22998	-0.626711	0.530849	0.999955
FAM133B	9.59666	0.93796	0.894448	1.04865	0.294341	0.999955
FAM133CP	1.11929	-0.456877	2.30828	-0.19793	0.8431	0.999955
FAM133DP	11.9787	0.563674	0.772991	0.729212	0.465872	0.999955
FAM134A	98.1329	-0.422914	0.282707	-1.49594	0.134669	0.809935
FAM134B	131.485	-0.391816	0.266857	-1.46826	0.142032	0.824079
FAM134C	37.229	-0.180528	0.469123	-0.384819	0.700372	0.999955
FAM135A	169.141	0.0129851	0.244367	0.0531376	0.957622	0.999955
FAM136A	151.43	0.0144464	0.234169	0.0616923	0.950808	0.999955
FAM13A-AS1	4.44073	0.854148	1.3204	0.646885	0.517706	0.999955
FAM13A	85.9272	-1.18566	0.374635	-3.16485	0.00155165	0.0604594
FAM13B	58.8737	0.22172	0.354221	0.625938	0.531356	0.999955
FAM149A	4.82534	-1.13769	1.25665	-0.905334	0.365289	0.999955
FAM149B1	15.2173	-0.141801	0.74322	-0.190793	0.848688	0.999955
FAM150A	4.06844	0.599458	1.36643	0.438705	0.660875	0.999955
FAM150B	0.271399	-1.50074	4.9751	-0.30165	0.762919	0.999955
FAM151B	3.35044	-0.083386	1.34355	-0.0620638	0.950512	0.999955
FAM155A-IT1	3.95263	1.34985	1.38038	0.977882	0.328133	0.999955
FAM155A	763.64	0.235634	0.148868	1.58284	0.113459	0.755749
FAM155B	10.8317	0.305896	0.870732	0.351309	0.725356	0.999955
FAM157C	0.736395	-1.45412	3.42608	-0.424427	0.671254	0.999955
FAM160A1	8.87091	-1.28208	0.880064	-1.45681	0.14517	0.82883
FAM160A2	46.6277	0.332606	0.408445	0.814321	0.415461	0.999955
FAM160B1	108.73	-0.0514789	0.28278	-0.182046	0.855547	0.999955
FAM160B2	10.173	0.226895	0.830101	0.273334	0.784596	0.999955
FAM161A	31.5897	0.289304	0.488971	0.591657	0.55408	0.999955
FAM161B	21.0546	-0.956441	0.624653	-1.53116	0.125731	0.78784
FAM162A	1019.47	-0.188977	0.158137	-1.19502	0.232078	0.963163
FAM166B	0.475619	-1.30486	4.18722	-0.311629	0.755323	0.999955
FAM167A	1.65522	-0.898533	2.4492	-0.366868	0.713718	0.999955
FAM167B	0.201457	0.0859154	4.99742	0.0171919	0.986283	0.999955
FAM168A	19.6356	-1.15076	0.593518	-1.93889	0.0525152	0.557461
FAM168B	297.002	0.0452634	0.196179	0.230725	0.817528	0.999955
FAM169A	211.456	0.0607075	0.243679	0.249129	0.803261	0.999955
FAM169B	0.386895	-2.18132	4.75535	-0.458708	0.646444	0.999955
FAM171A1	457.197	-0.232538	0.159448	-1.4584	0.144732	0.827948
FAM171B	0.246176	1.50873	4.99394	0.302112	0.762567	0.999955
FAM172A	72.9042	0.00642217	0.33623	0.0191005	0.984761	0.999955
FAM173A	111.062	-0.113837	0.260423	-0.437122	0.662023	0.999955
FAM173B	57.4945	-0.543068	0.390664	-1.39012	0.164493	0.870259
FAM174A	171.155	-0.31532	0.232634	-1.35544	0.175278	0.885852
FAM174B	22.7789	-0.77711	0.552419	-1.40674	0.159504	0.858222
FAM175A	13.5914	-0.362524	0.741815	-0.488698	0.625055	0.999955
FAM175B	205.839	0.0515157	0.227103	0.226838	0.820549	0.999955
FAM177A1	137.727	-0.399742	0.244952	-1.63192	0.102696	0.731012
FAM177B	0.943813	3.88775	2.93658	1.3239	0.185535	0.901267
FAM179A	0.682993	0.0235642	3.21166	0.00733708	0.994146	0.999955
FAM179B	695.038	0.543979	0.181502	2.99709	0.00272573	0.0918426
FAM181A-AS1	0.155513	0.0859195	4.99742	0.0171928	0.986283	0.999955
FAM183BP	0.254141	1.50872	4.99394	0.302111	0.762568	0.999955
FAM183CP	0.277672	0.0859156	4.99742	0.017192	0.986283	0.999955
FAM184B	0.702028	2.47448	3.33283	0.742455	0.457812	0.999955
FAM185A	10.1203	0.409208	0.783202	0.522481	0.601335	0.999955
FAM188A	101.45	0.113844	0.291673	0.390313	0.696305	0.999955
FAM189A2	3.86712	-1.55786	1.45599	-1.06997	0.284633	0.999955
FAM189B	22.2422	-0.870448	0.540945	-1.60912	0.107589	0.743391
FAM192A	615.064	-0.0351907	0.15708	-0.22403	0.822734	0.999955
FAM193A	86.0681	0.0429216	0.328244	0.130761	0.895964	0.999955
FAM193B	14.0204	-0.931655	0.710917	-1.3105	0.190028	0.905452
FAM196A	0.344942	1.57563	4.6464	0.339108	0.734529	0.999955
FAM198B	1.28743	-0.761438	2.71887	-0.280056	0.779434	0.999955
FAM199X	143.109	0.187903	0.263009	0.714435	0.474958	0.999955
FAM19A2	0.239691	0.0859092	4.99742	0.0171907	0.986284	0.999955
FAM19A3	0.631983	2.46978	3.99203	0.618677	0.536129	0.999955
FAM19A5	2.63009	-2.17633	1.77317	-1.22737	0.219684	0.946526
FAM200A	24.5239	0.232143	0.549798	0.422232	0.672855	0.999955
FAM200B	558.919	0.17058	0.154	1.10766	0.268008	0.996836
FAM201A	10.8122	0.662473	0.803107	0.824888	0.409435	0.999955
FAM201B	1.1228	0.0825517	2.42302	0.0340698	0.972821	0.999955
FAM204A	251.622	0.424415	0.222751	1.90533	0.0567366	0.578651
FAM206A	86.0498	0.473733	0.30503	1.55307	0.120406	0.773121
FAM207A	33.117	0.714639	0.480149	1.48837	0.136654	0.812886
FAM208A	112.148	0.44125	0.277647	1.58924	0.112005	0.751715
ZNF131	267.685	0.666191	0.196155	3.39624	0.00068318	0.0335329
FAM209A	0.239691	0.0859092	4.99742	0.0171907	0.986284	0.999955
FAM209B	0.193493	0.0859122	4.99742	0.0171913	0.986284	0.999955
FAM20B	38.9497	-0.468321	0.437341	-1.07084	0.284243	0.999955
FAM20C	4.79219	0.392881	1.21323	0.323831	0.746066	0.999955
FAM210A	61.2856	0.473047	0.3461	1.36679	0.17169	0.881293
FAM210B	152.66	-0.179429	0.238751	-0.751532	0.452333	0.999955
FAM212B	9.15574	-0.379253	0.83613	-0.453581	0.65013	0.999955
FAM213A	282.681	-0.531497	0.201665	-2.63555	0.00840007	0.199599
TCERG1	549.588	0.655079	0.171696	3.81534	0.000135996	0.00993859
FAM214A	101.163	-0.238975	0.292028	-0.818332	0.413168	0.999955
FAM214B	94.6294	-0.210666	0.316166	-0.666313	0.505211	0.999955
FAM216A	16.5259	0.875008	0.71899	1.217	0.223606	0.950802
FAM217B	64.5631	0.369264	0.3747	0.985491	0.324383	0.999955
FAM218A	2.99911	3.44833	2.07467	1.66211	0.0964912	0.715418
FAM219A	40.973	-0.136794	0.444955	-0.307432	0.758515	0.999955
FAM219B	48.0968	-0.561344	0.397759	-1.41127	0.158166	0.854096
FAM21A	0.718301	1.69782	3.03629	0.559177	0.576041	0.999955
FAM21C	0.611946	-2.19519	3.72247	-0.589713	0.555383	0.999955
FAM21EP	5.93476	-1.35551	1.2299	-1.10213	0.270404	0.998716
FAM220A	88.5701	0.065125	0.305872	0.212916	0.831393	0.999955
FAM221A	7.515	-0.415122	0.937646	-0.442728	0.657963	0.999955
FAM222A	15.2794	-0.0239988	0.681717	-0.0352035	0.971917	0.999955
FAM222B	301.111	-0.106305	0.205307	-0.517785	0.604609	0.999955
FAM227A	6.65113	0.460321	1.0792	0.42654	0.669715	0.999955
FAM227B	0.889502	-0.27059	2.72524	-0.0992901	0.920908	0.999955
FAM228B	5.23455	-0.14024	1.16328	-0.120556	0.904043	0.999955
FAM229A	3.76551	1.00334	1.47018	0.682461	0.494948	0.999955
FAM229B	1.91959	-0.454722	1.78393	-0.254899	0.798801	0.999955
FAM230C	0.274415	-1.30187	4.9876	-0.261022	0.794076	0.999955
FAM234A	132.302	-0.548012	0.268855	-2.03832	0.0415183	0.500136
FAM234B	30.9507	0.798704	0.533899	1.49598	0.134658	0.809935
FAM24B	7.54737	0.651369	0.971969	0.670153	0.50276	0.999955
FAM26E	0.696262	0.0859249	3.90513	0.022003	0.982446	0.999955
FAM26F	0.355894	-0.0693301	4.58415	-0.0151239	0.987933	0.999955
FAM27E2	0.623167	-1.30889	3.5621	-0.367448	0.713285	0.999955
FAM32A	213.131	-0.302318	0.219285	-1.37866	0.168001	0.876858
FAM35A	21.8027	-0.852084	0.602198	-1.41496	0.157081	0.852641
FAM3A	260.428	-0.489589	0.204462	-2.39452	0.0166424	0.303839
FAM3B	308.193	-0.356689	0.192634	-1.85164	0.064077	0.604868
FAM3C	185.873	-0.251367	0.24715	-1.01706	0.309123	0.999955
FAM3D	94.23	-0.280491	0.285684	-0.981823	0.326187	0.999955
FAM41C	9.80096	1.02486	0.838401	1.2224	0.221555	0.948693
FAM43A	198.364	0.43072	0.221149	1.94765	0.0514571	0.550493
FAM45A	16.1649	-0.113643	0.694933	-0.16353	0.870101	0.999955
FAM45BP	1.72528	3.12046	2.22144	1.4047	0.16011	0.859178
FAM46A	175.422	0.0641474	0.232628	0.275751	0.782739	0.999955
FAM46B	9.16995	0.506016	0.968435	0.522509	0.601316	0.999955
FAM46C	9.83052	-0.058446	0.858661	-0.0680664	0.945733	0.999955
FAM46D	0.523957	-0.707697	3.91342	-0.180838	0.856495	0.999955
FAM47E	25.038	-0.47829	0.546528	-0.875142	0.381496	0.999955
FAM49A	0.337441	-2.75885	4.86693	-0.566856	0.570812	0.999955
FAM49B	379.352	0.102805	0.179693	0.572112	0.567246	0.999955
FAM50A	94.2016	-0.0606332	0.293383	-0.206669	0.836268	0.999955
FAM53A	0.770311	0.0336695	3.07442	0.0109515	0.991262	0.999955
FAM53B-AS1	1.00063	3.46865	3.15908	1.09799	0.272207	0.999955
FAM53B	31.4412	-0.501552	0.467438	-1.07298	0.283279	0.999955
FAM53C	89.3171	-0.0721969	0.299341	-0.241186	0.809411	0.999955
FAM57A	189.646	-0.417682	0.231088	-1.80746	0.070691	0.635259
FAM58A	28.2197	-0.567246	0.494559	-1.14697	0.251393	0.981554
FAM60A	1583.75	-0.211333	0.137873	-1.53281	0.125323	0.787034
FAM63A	26.6879	-0.819576	0.525189	-1.56054	0.118633	0.769012
FAM63B	161.669	-0.259973	0.253865	-1.02406	0.305807	0.999955
FAM64A	12.5887	0.0243172	0.71737	0.0338977	0.972959	0.999955
FAM65A	38.0886	0.217511	0.456174	0.476816	0.633493	0.999955
FAM65B	4.09412	1.36327	1.45914	0.934299	0.35015	0.999955
FAM65C	0.201457	0.0859154	4.99742	0.0171919	0.986283	0.999955
FAM66C	0.601576	0.190674	3.61226	0.0527851	0.957903	0.999955
FAM69A	47.7185	-0.0752337	0.377652	-0.199214	0.842095	0.999955
FAM69B	5.21588	0.244132	1.0892	0.224139	0.822649	0.999955
FAM71B	0.32387	0.085913	4.99742	0.0171915	0.986284	0.999955
FAM71E1	3.05735	0.0618116	1.65656	0.0373133	0.970235	0.999955
FAM71F2	2.44737	1.55098	1.67879	0.923871	0.355553	0.999955
FAM73A	51.0308	0.34771	0.379161	0.917049	0.359117	0.999955
FAM73B	240.439	-0.499351	0.197237	-2.53173	0.01135	0.240497
FAM74A7	0.500454	1.57009	4.05479	0.387218	0.698594	0.999955
FAM76A	42.5825	-0.067115	0.44688	-0.150186	0.880618	0.999955
FAM76B	364.09	-0.209699	0.195563	-1.07229	0.283591	0.999955
FAM78A	0.429436	2.52981	4.17726	0.605614	0.544771	0.999955
FAM81A	43.1095	0.359271	0.429414	0.836652	0.402788	0.999955
FAM83A-AS1	0.292375	1.50873	4.99394	0.302111	0.762567	0.999955
FAM83A	3.04197	-1.08707	1.52243	-0.714035	0.475206	0.999955
FAM83B	71.5283	0.156928	0.333531	0.470504	0.637995	0.999955
FAM83C-AS1	0.22496	-2.17998	4.90694	-0.444265	0.656851	0.999955
FAM83D	112.364	0.639806	0.309656	2.06618	0.0388115	0.486416
FAM83E	48.6096	-0.802526	0.456337	-1.75863	0.0786407	0.661384
FAM83F	101.875	-0.328814	0.296523	-1.1089	0.267474	0.996836
FAM83G	0.916063	0.0300217	3.17395	0.00945879	0.992453	0.999955
FAM83H-AS1	81.1144	-0.517474	0.333463	-1.55182	0.120706	0.773428
FAM83H	386.674	-0.383523	0.177377	-2.16219	0.0306037	0.424655
RND3	800.514	0.641648	0.17354	3.69742	0.000217805	0.0141096
FAM84B	1576.35	-0.0292287	0.120938	-0.241684	0.809025	0.999955
FAM86B1	0.382922	1.57438	4.49562	0.350203	0.726187	0.999955
FAM86B3P	3.75866	-0.129164	1.44742	-0.0892369	0.928894	0.999955
FAM86C1	1.69735	-0.30663	1.91598	-0.160039	0.872851	0.999955
FAM86C2P	9.0619	1.0713	0.947566	1.13058	0.258232	0.987757
FAM86DP	0.303211	-1.50075	4.9751	-0.301652	0.762917	0.999955
FAM86EP	5.22431	0.918418	1.27447	0.720624	0.471141	0.999955
FAM86FP	0.822844	2.52939	2.99179	0.845443	0.397864	0.999955
FAM86JP	2.66309	1.83456	2.0222	0.907211	0.364295	0.999955
FAM89A	74.0409	-0.696768	0.318608	-2.18691	0.028749	0.409756
FAM89B	365.476	-0.260775	0.171564	-1.51999	0.128514	0.792929
FAM8A1	228.629	-0.0121418	0.205599	-0.0590559	0.952908	0.999955
FAM91A1	257.441	-0.147422	0.193779	-0.760773	0.446793	0.999955
FAM92A1P2	0.928736	-0.893702	2.83307	-0.315453	0.752417	0.999955
FAM92A1	132.981	0.371487	0.268371	1.38423	0.166289	0.875407
FAM92B	3.37222	1.34819	1.52777	0.882454	0.377531	0.999955
FAM95C	0.581032	-2.52554	3.80593	-0.66358	0.506959	0.999955
FAM96A	1287.59	-0.326542	0.146069	-2.23553	0.0253826	0.384568
FAM96B	1265.25	-0.037928	0.132572	-0.286094	0.774806	0.999955
FAM98A	160.03	0.122409	0.23843	0.513396	0.607674	0.999955
FAM98B	147.248	0.0723766	0.243544	0.297181	0.766328	0.999955
FAM98C	148.277	0.126261	0.242048	0.521636	0.601924	0.999955
FAM9A	0.255964	0.190373	4.97933	0.0382326	0.969502	0.999955
FAM9C	0.303211	-1.50075	4.9751	-0.301652	0.762917	0.999955
FAN1	23.1295	0.102197	0.55296	0.184818	0.853372	0.999955
FANCA	10.2866	0.232663	0.819733	0.283828	0.776542	0.999955
FANCB	9.93778	1.3449	0.85648	1.57027	0.116353	0.761321
FANCC	17.724	0.815609	0.628325	1.29807	0.194264	0.91037
FANCD2OS	0.901943	2.47891	2.95403	0.839164	0.401377	0.999955
FANCD2	26.1431	0.708728	0.517168	1.3704	0.170561	0.879957
FANCE	134.032	0.0111865	0.263248	0.0424941	0.966105	0.999955
FANCF	225.935	-0.068846	0.218778	-0.314684	0.753001	0.999955
FANCG	17.7827	0.0890658	0.625279	0.142442	0.886731	0.999955
FANCI	56.5433	0.0753632	0.364232	0.20691	0.83608	0.999955
FANCL	17.8633	-0.253319	0.617671	-0.41012	0.681718	0.999955
FANCM	8.05446	0.375116	0.927026	0.404644	0.685739	0.999955
FANK1	6.76811	-0.521589	1.03267	-0.505091	0.613495	0.999955
FAR1	362.433	0.0747364	0.187276	0.399072	0.68984	0.999955
FAR2P2	1.61229	0.465324	1.98386	0.234555	0.814554	0.999955
FAR2	93.7953	-0.386607	0.273437	-1.41388	0.157398	0.853109
FARP1	77.7503	-0.398004	0.33875	-1.17492	0.240027	0.969949
FARP2	32.9659	0.0413646	0.481636	0.0858835	0.931559	0.999955
FARS2	41.8097	0.118507	0.479135	0.247335	0.804649	0.999955
FARSA	392.622	0.00384932	0.189667	0.0202951	0.983808	0.999955
FARSB	177.82	0.0390501	0.258474	0.151079	0.879913	0.999955
FASN	837.147	-0.417785	0.141923	-2.94376	0.00324255	0.104904
FASTKD1	74.8543	0.197816	0.339526	0.582624	0.560147	0.999955
HSPE1	1763.77	0.633138	0.139129	4.55073	5.34605e-06	0.000744959
FASTKD3	31.115	0.232233	0.492039	0.471981	0.63694	0.999955
FASTKD5	165.539	0.126961	0.233553	0.543606	0.586713	0.999955
FASTK	50.7451	0.136146	0.376906	0.36122	0.717935	0.999955
FAS	182.379	-0.126184	0.244728	-0.51561	0.606127	0.999955
FAT1	312.213	0.0876289	0.21738	0.403114	0.686864	0.999955
FAT3	0.292375	1.50873	4.99394	0.302111	0.762567	0.999955
FAU	2037.03	0.0456333	0.141911	0.321562	0.747785	0.999955
FAXC	2.01289	0.734612	1.76752	0.415618	0.67769	0.999955
FAXDC2	1.37319	-4.27813	2.52635	-1.6934	0.0903788	0.69595
FBF1	5.58806	0.150559	1.1608	0.129702	0.896802	0.999955
FBLIM1	657.726	-0.234804	0.15908	-1.47601	0.13994	0.817421
FBLL1	0.748899	1.51133	3.61382	0.418208	0.675795	0.999955
FBLN1	1.79393	2.16379	2.1882	0.988848	0.322738	0.999955
FBLN2	1.27792	0.616545	2.37695	0.259385	0.795338	0.999955
FBLN5	6.31589	0.301361	1.00616	0.299516	0.764547	0.999955
FBL	541.438	0.336794	0.18109	1.85982	0.0629116	0.601525
FBN2	0.794781	0.0859282	3.48847	0.024632	0.980348	0.999955
EDN1	357.175	0.62721	0.179309	3.49792	0.000468901	0.0253623
FBRSL1	128.06	-0.132987	0.292062	-0.455339	0.648865	0.999955
FBRS	87.1706	0.569719	0.293579	1.9406	0.0523069	0.55566
FBXL12	27.4112	-0.322826	0.505013	-0.639244	0.522664	0.999955
FBXL13	1.3285	-0.763896	2.68575	-0.284425	0.776084	0.999955
FBXL14	3.42519	0.644066	1.3559	0.47501	0.63478	0.999955
FBXL15	22.0669	-0.683247	0.563293	-1.21295	0.225148	0.953359
FBXL16	4.45867	-2.25409	1.4033	-1.60628	0.108213	0.744608
FBXL17	73.6755	-0.104131	0.329102	-0.316409	0.751692	0.999955
FBXL18	48.9806	0.00338958	0.396407	0.00855075	0.993178	0.999955
FBXL19-AS1	7.55262	0.151135	1.02592	0.147316	0.882883	0.999955
FBXL19	11.1907	0.744822	0.78675	0.946706	0.343788	0.999955
FBXL20	38.3457	0.0289059	0.422923	0.0683479	0.945509	0.999955
FBXL22	0.35697	0.085906	4.95868	0.0173244	0.986178	0.999955
FBXL2	20.5523	0.0125073	0.631177	0.0198158	0.98419	0.999955
CCAR1	1169.45	0.625562	0.137989	4.53341	5.80395e-06	0.000782248
FBXL4	19.908	-0.698636	0.625392	-1.11712	0.263944	0.993143
FBXL5	239.016	0.0515004	0.208194	0.247367	0.804624	0.999955
FBXL6	17.2268	-0.011722	0.611636	-0.019165	0.984709	0.999955
FBXL7	0.190237	-1.30187	4.9876	-0.261021	0.794076	0.999955
FBXL8	9.76191	-0.441013	0.88771	-0.496799	0.619331	0.999955
FBXO10	4.52114	0.820418	1.41604	0.579376	0.562335	0.999955
FBXO11	157.644	0.146945	0.250828	0.585838	0.557984	0.999955
FBXO15	0.263435	-1.50073	4.9751	-0.301649	0.76292	0.999955
PLAU	744.335	0.621561	0.151547	4.10146	4.10559e-05	0.00394785
FBXO17	2.70897	3.5382	2.00715	1.7628	0.0779345	0.659713
FBXO18	98.7656	-0.0712187	0.304107	-0.23419	0.814838	0.999955
FBXO21	193.643	0.202058	0.232465	0.869198	0.384739	0.999955
FBXO22	69.229	0.260174	0.334418	0.777991	0.436574	0.999955
FBXO24	0.387136	-1.48983	4.47159	-0.333176	0.739002	0.999955
FBXO25	32.5504	-0.23444	0.469826	-0.498994	0.617784	0.999955
FBXO27	2.19822	0.394831	1.70034	0.232208	0.816377	0.999955
FBXO28	306.88	0.18664	0.195308	0.95562	0.339264	0.999955
FBXO2	2.36533	-3.7172	2.11184	-1.76017	0.0783784	0.660572
FBXO30	502.752	0.448277	0.155469	2.88339	0.00393425	0.118481
FBXO31	97.1607	-0.0215339	0.278249	-0.0773907	0.938313	0.999955
FBXO32	14.7852	-1.50341	0.690665	-2.17676	0.0294984	0.415632
FBXO33	129.462	-0.42823	0.286353	-1.49547	0.134793	0.810384
FBXO34	175.554	-0.256493	0.227423	-1.12782	0.259396	0.988473
FBXO36	7.36412	0.946351	0.99223	0.953761	0.340204	0.999955
FBXO38	78.9049	0.00216419	0.318329	0.0067986	0.994576	0.999955
FBXO3	81.1669	-0.565884	0.316447	-1.78825	0.0737364	0.642868
FBXO41	6.92517	-0.460045	1.03853	-0.442976	0.657783	0.999955
FBXO42	54.7218	-0.0197132	0.370533	-0.0532024	0.957571	0.999955
FBXO43	1.62165	-1.17494	2.17769	-0.539532	0.58952	0.999955
FBXO44	14.4611	-0.00349717	0.683093	-0.00511961	0.995915	0.999955
FBXO45	92.8579	0.354823	0.332319	1.06772	0.285649	0.999955
FBXO46	100.604	-0.129235	0.28068	-0.460433	0.645205	0.999955
FBXO48	7.02529	0.839881	1.00908	0.832323	0.405227	0.999955
FBXO4	21.857	0.671386	0.57227	1.1732	0.240717	0.969949
FBXO5	58.5022	0.241127	0.342658	0.703693	0.481624	0.999955
FBXO6	7.53178	-0.934367	0.976457	-0.956895	0.33862	0.999955
FBXO7	179.074	-0.0553117	0.22666	-0.244029	0.807208	0.999955
FBXO8	129.902	-0.0247685	0.265711	-0.0932158	0.925732	0.999955
FBXO9	280.456	0.348225	0.185091	1.88137	0.0599213	0.591764
FBXW11	202.397	0.425618	0.257193	1.65486	0.0979533	0.720905
FBXW2	122.482	-0.00306385	0.260378	-0.0117669	0.990612	0.999955
FBXW4P1	1.18572	-1.06904	2.80347	-0.381328	0.70296	0.999955
FBXW4	12.7514	-0.0591273	0.783273	-0.0754874	0.939827	0.999955
FBXW5	78.4658	-0.0368222	0.314303	-0.117155	0.906737	0.999955
FBXW7	31.3552	0.535664	0.496577	1.07871	0.280715	0.999955
FBXW8	24.6826	0.320497	0.65004	0.493042	0.621983	0.999955
FBXW9	5.60884	-0.135518	1.19463	-0.113439	0.909682	0.999955
FCAMR	2.67115	0.452036	1.72941	0.261381	0.793799	0.999955
FCER1G	1.86729	-0.0596626	1.99122	-0.0299628	0.976097	0.999955
FCF1P2	42.6468	-0.849175	0.450206	-1.88619	0.059269	0.589864
FCF1	115.708	0.111979	0.276509	0.404974	0.685497	0.999955
CLK1	313.408	0.617058	0.183965	3.35421	0.000795927	0.0377159
FCGRT	465.591	-0.482335	0.155544	-3.10096	0.00192897	0.0712767
FCHO1	5.50127	-0.65094	1.22626	-0.530836	0.595533	0.999955
FCHO2	116.699	-0.295221	0.270389	-1.09184	0.274905	0.999955
FCHSD1	12.143	-1.11138	0.815359	-1.36305	0.172865	0.882689
FCHSD2	75.9947	0.0645021	0.315989	0.204128	0.838254	0.999955
FCMR	16.6933	0.0953332	0.634396	0.150274	0.880548	0.999955
FCRL1	0.542799	-2.53098	4.20475	-0.601934	0.547218	0.999955
FCRL2	0.340697	-2.18	4.90694	-0.444268	0.656849	0.999955
FCRLB	5.26601	1.10609	1.19773	0.923493	0.355751	0.999955
FDFT1	1339	-0.142104	0.171175	-0.830166	0.406445	0.999955
FDPSP2	2.63332	2.10128	1.73819	1.20889	0.226707	0.955831
FDPS	212.087	-0.234887	0.223963	-1.04877	0.294282	0.999955
FDX1L	9.19196	0.162377	0.878634	0.184806	0.853381	0.999955
FDX1	107.905	0.0990249	0.285685	0.346622	0.728875	0.999955
FDXACB1	24.9656	-0.550332	0.559924	-0.982869	0.325672	0.999955
FDXR	11.6947	0.216133	0.761116	0.283968	0.776435	0.999955
FECH	82.1802	-0.0179338	0.336557	-0.0532861	0.957504	0.999955
FEM1A	42.5149	0.381343	0.432409	0.881903	0.377829	0.999955
FEM1B	269.264	-0.102114	0.193546	-0.527596	0.59778	0.999955
FEM1C	136.234	0.046345	0.241618	0.191811	0.84789	0.999955
FEN1	144.978	0.369602	0.263585	1.40222	0.160851	0.861802
TM4SF1	4726.19	0.608661	0.131126	4.64181	3.45363e-06	0.000516254
FER1L6	8.90958	0.31454	0.928389	0.338802	0.734759	0.999955
FERMT1	577.504	0.137029	0.164238	0.834335	0.404092	0.999955
FERMT2	1.85978	1.08074	2.37001	0.456007	0.648385	0.999955
FERMT3	1.72976	2.03767	2.30068	0.885682	0.375789	0.999955
FER	50.4331	0.346799	0.411932	0.841884	0.399853	0.999955
FES	0.273924	2.52992	4.89221	0.517133	0.605063	0.999955
FEZ2	227.11	0.179746	0.214766	0.836942	0.402625	0.999955
FEZF1	1.1341	-3.89276	2.89356	-1.34532	0.178523	0.891287
FEZF2	0.521759	3.46375	4.53578	0.76365	0.445076	0.999955
FFAR2	0.658611	-1.46868	3.3085	-0.443909	0.657108	0.999955
FFAR4	17.355	-0.239066	0.713499	-0.335061	0.737579	0.999955
FGD1	6.02851	0.154299	1.10988	0.139023	0.889432	0.999955
FGD2	0.687475	-0.0329246	3.51991	-0.00935381	0.992537	0.999955
FGD3	7.21505	0.702029	1.01905	0.688906	0.490882	0.999955
FGD4	77.0956	-0.206044	0.31432	-0.655524	0.51213	0.999955
FGD5-AS1	275.322	0.200898	0.200734	1.00082	0.316915	0.999955
FGD5P1	0.48741	1.5101	4.09282	0.368962	0.712156	0.999955
ZNF24	962.95	0.606595	0.16473	3.68235	0.000231092	0.0147281
FGF11	4.65938	-0.696009	1.15179	-0.604286	0.545654	0.999955
FGF12	0.779458	3.17326	3.4014	0.932928	0.350857	0.999955
FGF14-AS2	2.08805	2.26282	1.8709	1.20948	0.226477	0.955649
FGF14	0.295396	-2.53703	4.88044	-0.519837	0.603177	0.999955
FGF18	8.35265	-0.227128	1.02827	-0.220884	0.825183	0.999955
FGF19	3.72157	0.943768	1.48502	0.635525	0.525086	0.999955
FGF23	0.695079	3.13406	3.24435	0.966006	0.334041	0.999955
FGF2	5.2161	3.56248	1.77319	2.00908	0.0445291	0.51341
FGF5	0.63191	3.17451	3.62808	0.874982	0.381584	0.999955
FGF9	14.8373	1.28951	0.68067	1.89447	0.0581628	0.586624
FGFBP1	1104.19	-0.061383	0.156747	-0.391605	0.69535	0.999955
FGFBP2	3.57999	-0.783909	1.45708	-0.537998	0.590578	0.999955
FGFBP3	2.59302	-0.753834	1.78949	-0.421255	0.673569	0.999955
FGFR1OP2	112.442	0.0749523	0.282124	0.265672	0.790492	0.999955
FGFR1OP	112.849	0.0316121	0.26031	0.121441	0.903342	0.999955
FGFR1	63.0776	-0.0941145	0.368284	-0.255549	0.798299	0.999955
FGFR2	165.635	-0.0428442	0.238633	-0.17954	0.857514	0.999955
FGFR3	16.0274	-0.174753	0.728595	-0.23985	0.810446	0.999955
FGFR4	229.895	-0.260183	0.19868	-1.30955	0.190347	0.905452
FGFRL1	107.564	-0.808958	0.260453	-3.10597	0.00189656	0.0707145
FGGY	6.37721	-0.116052	1.02625	-0.113083	0.909964	0.999955
FGL1	0.286968	2.59132	4.88777	0.530163	0.595999	0.999955
FGL2	0.778708	1.51739	3.18482	0.476446	0.633757	0.999955
FHAD1	0.323933	1.509	4.75857	0.317111	0.751159	0.999955
FHDC1	9.67351	0.134136	0.854656	0.156948	0.875286	0.999955
FHIT	42.6956	-0.474399	0.402826	-1.17768	0.238925	0.968843
FHL1	0.267185	1.57814	4.98917	0.316313	0.751765	0.999955
FHL2	2346.91	0.179867	0.14554	1.23586	0.216511	0.942569
FHL3	4.47364	0.859913	1.24515	0.690611	0.48981	0.999955
FHL5	0.462946	0.0859084	4.91619	0.0174746	0.986058	0.999955
FHOD1	33.7601	-0.442152	0.458825	-0.963661	0.335216	0.999955
FHOD3	0.295396	-2.53703	4.88044	-0.519837	0.603177	0.999955
FH	69.7666	0.0174801	0.395521	0.044195	0.964749	0.999955
FIBCD1	0.361913	1.50877	4.95216	0.304668	0.760619	0.999955
FIBP	147.858	-0.19585	0.247458	-0.791447	0.428683	0.999955
FICD	16.0187	1.47384	0.688539	2.14053	0.0323118	0.438007
FIG4	43.11	-0.407762	0.413338	-0.986511	0.323882	0.999955
FIGNL1	46.7977	0.241474	0.427444	0.564925	0.572125	0.999955
FIGN	0.32387	0.085913	4.99742	0.0171915	0.986284	0.999955
FILIP1L	62.2428	-0.21163	0.374541	-0.565038	0.572048	0.999955
FILIP1	0.433334	-1.48561	4.30951	-0.344729	0.730298	0.999955
FIP1L1	85.8747	0.345913	0.321853	1.07475	0.282485	0.999955
FIRRE	0.32387	0.085913	4.99742	0.0171915	0.986284	0.999955
RSRC2	499.691	0.602544	0.166339	3.62238	0.000291903	0.0173904
FITM1	0.953782	-1.81304	2.78556	-0.650871	0.51513	0.999955
FITM2	7.45827	-0.640204	1.07949	-0.593063	0.553139	0.999955
FIZ1	75.0779	-0.294422	0.338862	-0.868855	0.384926	0.999955
FJX1	24.2294	0.0526969	0.568157	0.0927506	0.926102	0.999955
FKBP10	0.239691	0.0859092	4.99742	0.0171907	0.986284	0.999955
FKBP11	47.7368	-0.31249	0.391389	-0.798413	0.424631	0.999955
FKBP14	33.0467	0.60495	0.494008	1.22458	0.220735	0.948654
FKBP15	43.5156	-0.283092	0.401964	-0.704274	0.481262	0.999955
FKBP1AP1	2.13547	0.904565	2.13422	0.423838	0.671684	0.999955
FKBP1A	1493.87	-0.118846	0.11737	-1.01258	0.311263	0.999955
FKBP1B	10.5436	-1.80921	0.86355	-2.09509	0.0361631	0.467476
FKBP2	176.065	-0.216601	0.222896	-0.971761	0.331169	0.999955
FKBP3	804.89	-0.159058	0.144348	-1.1019	0.270504	0.998716
FKBP4	626.308	0.0828501	0.166766	0.496804	0.619327	0.999955
FKBP5	39.0218	0.305799	0.432485	0.707074	0.479521	0.999955
FKBP6	0.401839	-0.0647483	4.40734	-0.014691	0.988279	0.999955
FKBP7	26.3736	0.0507841	0.500901	0.101386	0.919244	0.999955
FKBP8	123.094	-0.244557	0.25901	-0.944198	0.345069	0.999955
FKBP9	3.94084	-0.679458	1.24643	-0.545122	0.58567	0.999955
FKBPL	3.16236	-0.451013	1.55157	-0.290681	0.771295	0.999955
FKRP	14.5563	0.497916	0.697951	0.713396	0.475601	0.999955
FKTN	113.887	0.308463	0.279644	1.10305	0.270004	0.998578
FLAD1	44.1129	0.00998783	0.402254	0.0248297	0.980191	0.999955
FLCN	24.0995	-0.0617576	0.527994	-0.116966	0.906887	0.999955
FLG-AS1	2.3476	1.00127	1.74156	0.574923	0.565343	0.999955
FLG2	1.34503	0.513848	2.20924	0.232591	0.816079	0.999955
FLII	305.599	0.132067	0.183104	0.721267	0.470745	0.999955
FLJ10038	31.8094	-0.0249544	0.462564	-0.0539479	0.956977	0.999955
FLJ16171	2.1575	4.13251	2.2352	1.84883	0.0644824	0.60553
FLJ20021	7.01481	-1.36673	0.997457	-1.37022	0.17062	0.879957
FLJ21408	0.973977	2.58069	3.06753	0.841294	0.400183	0.999955
FLJ22447	1.58643	-3.36502	2.65879	-1.26562	0.205649	0.930516
FLJ22763	45.8765	-0.664666	0.383408	-1.73358	0.0829933	0.677197
FLJ23867	65.0645	-0.61841	0.345224	-1.79133	0.073241	0.641829
FLJ26245	1.47027	-2.15728	2.66898	-0.808277	0.418931	0.999955
FLJ27354	0.292375	1.50873	4.99394	0.302111	0.762567	0.999955
FLJ30679	0.193493	0.0859122	4.99742	0.0171913	0.986284	0.999955
FLJ31104	4.28879	1.10632	1.24997	0.885077	0.376115	0.999955
FLJ31662	0.997542	0.827608	2.65393	0.311842	0.75516	0.999955
FLJ32255	5.20374	0.436665	1.20169	0.363377	0.716323	0.999955
FLJ35934	0.336977	1.57596	4.68832	0.336145	0.736761	0.999955
FLJ36777	1.8443	-2.49148	2.16443	-1.1511	0.24969	0.980597
FLJ37035	0.208196	1.50873	4.99394	0.302112	0.762567	0.999955
FLJ37201	3.45476	2.75069	1.57767	1.74352	0.0812436	0.670627
FLJ37453	12.7905	0.292745	0.719813	0.406695	0.684232	0.999955
FLJ38576	0.458723	-1.49158	4.54364	-0.328279	0.7427	0.999955
FLJ41200	2.09322	2.36005	2.12548	1.11036	0.266844	0.995882
FLJ42102	0.228217	-1.30187	4.9876	-0.261021	0.794076	0.999955
FLJ42627	17.3668	0.206344	0.741595	0.278243	0.780826	0.999955
FLJ43879	1.49114	2.70557	2.25351	1.20061	0.229904	0.960932
FLJ44635	181.835	0.248244	0.230989	1.0747	0.28251	0.999955
FLJ45079	0.376753	1.57744	4.88896	0.322653	0.746958	0.999955
FLJ45513	1.24708	-1.42246	2.85374	-0.498454	0.618164	0.999955
FLJ46906	4.91953	-0.544414	1.24151	-0.43851	0.661017	0.999955
FLNA	74.8579	0.420509	0.34845	1.2068	0.22751	0.957903
FLNB	361.552	-0.192976	0.192047	-1.00484	0.314974	0.999955
FLNC	0.662943	-1.30952	3.48891	-0.375339	0.707408	0.999955
FLOT1	305.049	-0.49559	0.190561	-2.6007	0.00930347	0.211989
FLOT2	64.7035	0.00909728	0.341041	0.0266751	0.978719	0.999955
FLRT3	567.193	-0.10354	0.172105	-0.601608	0.547435	0.999955
FLT1	1.33745	-0.797291	2.47481	-0.322163	0.747329	0.999955
FLT3LG	4.28386	0.245976	1.26844	0.19392	0.846239	0.999955
FLVCR1-AS1	9.27895	-0.706787	0.832845	-0.848642	0.396081	0.999955
FLVCR1	72.8056	-0.491226	0.362006	-1.35695	0.174796	0.885852
FLVCR2	22.0474	-0.644917	0.538951	-1.19662	0.231456	0.963015
FLYWCH1	26.3211	0.0314328	0.510718	0.0615464	0.950924	0.999955
FLYWCH2	11.8798	-1.12435	0.786555	-1.42946	0.152873	0.843223
FMN1	48.0755	0.136273	0.422054	0.322881	0.746785	0.999955
FMNL1	1.15531	-1.9366	2.66648	-0.726274	0.467671	0.999955
FMNL2	70.2106	0.195408	0.423001	0.461955	0.644113	0.999955
FMNL3	1.651	3.08532	2.43838	1.26532	0.205758	0.930751
FMO2	0.286968	2.59132	4.88777	0.530163	0.595999	0.999955
FMO4	6.82847	-0.448404	0.951712	-0.471155	0.63753	0.999955
ZBTB11	732.708	0.602361	0.14024	4.29523	1.74516e-05	0.00192588
FMOD	11.5012	-2.33376	0.910091	-2.56432	0.010338	0.224581
FMR1-AS1	0.978251	-2.78377	3.01597	-0.923011	0.356001	0.999955
FMR1	68.7186	-0.703332	0.338151	-2.07993	0.0375317	0.477288
FN1	2.06686	0.503356	1.99049	0.252881	0.80036	0.999955
FN3KRP	119.096	-0.466443	0.277083	-1.68341	0.0922966	0.701958
FN3K	4.87861	-1.70709	1.23706	-1.37996	0.1676	0.876673
FNBP1L	112.471	0.127108	0.281292	0.451873	0.651361	0.999955
FNBP1	30.4104	0.436996	0.49556	0.881823	0.377873	0.999955
FNBP4	395.085	0.100774	0.173336	0.581377	0.560986	0.999955
FNDC3A	121.564	0.379643	0.260797	1.4557	0.145475	0.829491
FNDC3B	596.027	0.419105	0.15218	2.75401	0.00588703	0.159474
FNDC4	1.68826	1.75266	2.36627	0.740683	0.458886	0.999955
FNDC5	0.208196	1.50873	4.99394	0.302112	0.762567	0.999955
FNIP1	85.29	0.351909	0.327399	1.07486	0.282436	0.999955
FNIP2	241.103	-0.0632966	0.196606	-0.321947	0.747493	0.999955
FNTA	90.0999	0.113994	0.294568	0.386987	0.698766	0.999955
FNTB	0.408577	0.885333	4.62436	0.19145	0.848173	0.999955
FOCAD	40.1304	0.119645	0.425043	0.281489	0.778336	0.999955
FOLH1	5.05523	-2.95246	1.35596	-2.1774	0.0294509	0.415534
FOLR1	0.313938	-1.30241	4.80701	-0.27094	0.786437	0.999955
FOPNL	802.766	0.270687	0.147306	1.83759	0.0661235	0.613582
FOSB	8.00039	-1.60307	1.14754	-1.39697	0.162424	0.865437
HSP90AA1	4955.73	0.59692	0.14618	4.08346	4.43693e-05	0.00421714
FOSL2	203.029	-0.360617	0.207191	-1.74051	0.0817698	0.672231
FOS	503.596	-0.101085	0.187561	-0.538943	0.589926	0.999955
FOXA1	250.264	-0.429701	0.206668	-2.07918	0.0376005	0.477794
FOXA2	76.687	-0.355832	0.336367	-1.05787	0.290115	0.999955
FOXA3	86.4021	-0.324623	0.309159	-1.05002	0.293708	0.999955
FOXC1	61.0581	0.558298	0.36773	1.51823	0.128956	0.794169
FOXC2	0.34721	0.0859113	4.99742	0.0171911	0.986284	0.999955
FOXD1	57.2433	-0.633378	0.366301	-1.72912	0.083788	0.678891
FOXD2-AS1	2.89243	0.820604	1.5321	0.535608	0.592229	0.999955
FOXD2	4.8196	-1.06548	1.15239	-0.92458	0.355184	0.999955
FOXE1	27.6203	-0.646486	0.502112	-1.28753	0.197909	0.918333
FOXG1-AS1	0.359883	-1.30188	4.9876	-0.261024	0.794074	0.999955
FOXJ1	3.11566	-0.21633	1.47056	-0.147107	0.883047	0.999955
FOXJ2	61.6085	0.36717	0.359549	1.0212	0.307161	0.999955
FOXJ3	142.904	0.0382075	0.25345	0.15075	0.880173	0.999955
FOXK1	39.93	-0.526701	0.42383	-1.24272	0.213972	0.937391
FOXK2	123.203	0.303204	0.295339	1.02663	0.304594	0.999955
FOXL1	10.3304	0.767646	1.00662	0.762595	0.445705	0.999955
FOXL2NB	2.48915	-0.664689	1.57591	-0.421781	0.673185	0.999955
FOXL2	0.305419	1.57814	4.98917	0.316313	0.751765	0.999955
FOXM1	39.5337	0.374101	0.408735	0.915266	0.360052	0.999955
FOXN2	376	0.41405	0.172442	2.4011	0.0163459	0.300874
FOXN3-AS1	16.4567	-0.039838	0.677783	-0.058777	0.95313	0.999955
FOXN3	125.311	-0.216461	0.256945	-0.84244	0.399542	0.999955
FOXO1	130.199	0.122378	0.255182	0.479572	0.631532	0.999955
FOXO3B	2.88708	-0.430776	1.6258	-0.264963	0.791038	0.999955
FOXO3	17.2241	0.394406	0.651133	0.605723	0.544698	0.999955
FOXO4	7.97923	-1.34902	0.947111	-1.42435	0.154344	0.847939
FOXO6	2.4885	4.14873	2.13005	1.94772	0.0514489	0.550493
FOXP1	455.344	-0.413561	0.199083	-2.07733	0.0377707	0.478846
FOXP3	0.517576	-0.044393	3.78764	-0.0117205	0.990649	0.999955
FOXP4-AS1	1.78846	0.953127	2.00777	0.47472	0.634987	0.999955
FOXP4	128.541	-0.243312	0.266412	-0.913296	0.361087	0.999955
FOXQ1	301.472	0.185239	0.210839	0.878581	0.379628	0.999955
FOXRED1	27.4216	-0.32949	0.552727	-0.596117	0.551097	0.999955
FOXRED2	140.662	-0.154617	0.246431	-0.627427	0.530379	0.999955
FPGS	40.9432	0.476869	0.430527	1.10764	0.268017	0.996836
FPGT	101.794	0.202813	0.299	0.678305	0.497579	0.999955
FRA10AC1	129.5	0.0974775	0.252208	0.386496	0.699129	0.999955
FRAS1	62.331	0.455347	0.412261	1.10451	0.269371	0.997319
FRAT1	9.42523	-0.562131	0.978053	-0.574745	0.565464	0.999955
FRAT2	231.006	-0.408526	0.204473	-1.99795	0.0457219	0.519202
FREM1	0.254141	1.50872	4.99394	0.302111	0.762568	0.999955
FREM2	18.6884	0.286693	0.669058	0.428502	0.668286	0.999955
FRG1BP	1.13719	0.0826354	2.41097	0.0342747	0.972658	0.999955
FRG1HP	59.5169	-0.140429	0.395498	-0.35507	0.722537	0.999955
FRG1	15.473	0.859927	0.728712	1.18006	0.237975	0.968832
FRK	81.6926	-0.0623643	0.337434	-0.184819	0.853371	0.999955
FRMD3	183.93	0.107007	0.271753	0.393765	0.693755	0.999955
FRMD4A	7.23773	-0.39235	1.05406	-0.372227	0.709724	0.999955
FRMD4B	85.2816	0.96685	0.361577	2.67398	0.0074957	0.184509
FRMD5	37.4014	1.1852	0.505907	2.34272	0.0191438	0.329269
FRMD6-AS1	0.783732	0.0859258	3.52093	0.0244043	0.98053	0.999955
FRMD6	9.27796	-0.353068	0.905548	-0.389894	0.696615	0.999955
FRMD8	95.8848	-0.258235	0.30124	-0.85724	0.391312	0.999955
FRMPD1	0.620061	-2.89324	3.65032	-0.792599	0.428011	0.999955
FRMPD3	2.72041	5.29238	2.23936	2.36334	0.0181109	0.3185
FRRS1	0.792513	1.56105	3.37868	0.462029	0.64406	0.999955
FRS2	176.367	0.400439	0.224197	1.7861	0.0740823	0.643838
FRS3	3.4392	0.124531	1.37718	0.0904246	0.92795	0.999955
FRY-AS1	0.52539	1.51092	3.75048	0.402862	0.68705	0.999955
FRYL	180.743	0.272032	0.229034	1.18774	0.234937	0.964889
HSPA1B	1013.1	0.591792	0.131809	4.48977	7.13009e-06	0.000915939
FRZB	2.54761	3.39745	2.00725	1.69259	0.0905332	0.69595
FSCN1	35.4334	-1.43843	0.496463	-2.89735	0.00376333	0.115234
FSCN2	0.228217	-1.30187	4.9876	-0.261021	0.794076	0.999955
FSD1L	12.6931	-0.0475673	0.743936	-0.0639401	0.949018	0.999955
FSD2	0.447634	1.51039	3.96001	0.38141	0.702899	0.999955
FSIP1	1.20216	-1.75564	2.43244	-0.721764	0.47044	0.999955
FSIP2	94.5347	0.220256	0.314875	0.699504	0.484237	0.999955
FSTL1	39.7888	0.886096	0.446624	1.98399	0.0472571	0.527528
FSTL3	37.1716	0.116582	0.493286	0.236337	0.813171	0.999955
FSTL4	0.984004	0.0283909	2.87334	0.00988082	0.992116	0.999955
FTCDNL1	0.794774	-0.665908	3.00091	-0.221902	0.82439	0.999955
FTCD	0.32387	0.085913	4.99742	0.0171915	0.986284	0.999955
FTH1P3	3.79648	-1.03042	1.34818	-0.764308	0.444684	0.999955
TDG	565.34	0.553266	0.150637	3.67285	0.000239858	0.0151692
FTL	2096.25	-0.0512038	0.166569	-0.307402	0.758537	0.999955
FTO-IT1	0.259221	1.57814	4.98917	0.316313	0.751765	0.999955
FTO	342.303	0.0156123	0.1893	0.082474	0.93427	0.999955
FTSJ1	149.993	0.187287	0.25044	0.747831	0.454562	0.999955
FTSJ3	83.6091	0.139929	0.302645	0.462352	0.643829	0.999955
FTX	1.7063	-1.10813	2.12393	-0.521737	0.601854	0.999955
FUBP1	190.681	0.287522	0.234072	1.22835	0.219317	0.945997
FUBP3	273.37	0.024177	0.188411	0.12832	0.897895	0.999955
U2SURP	626.102	0.548644	0.149597	3.66748	0.000244949	0.0152565
FUCA2	299.328	-0.134007	0.184406	-0.726695	0.467413	0.999955
FUK	14.6483	-0.0907579	0.691272	-0.131291	0.895545	0.999955
FUNDC1	123.899	0.387763	0.26657	1.45464	0.14577	0.830239
FUNDC2	55.6825	0.164823	0.370739	0.444581	0.656623	0.999955
FUOM	53.7596	-0.380459	0.363365	-1.04704	0.295081	0.999955
FURIN	124.622	-0.53242	0.256815	-2.07316	0.0381574	0.481532
FUS	275.852	0.264779	0.195273	1.35595	0.175116	0.885852
FUT10	18.2764	0.265545	0.63513	0.418095	0.675878	0.999955
FUT11	10.1323	0.881192	0.793589	1.11039	0.266832	0.995882
FUT1	5.82193	0.277332	1.14057	0.243153	0.807887	0.999955
FUT2	89.445	-0.776484	0.291273	-2.66583	0.00767988	0.187359
IARS	638.457	0.542966	0.148302	3.66123	0.000251012	0.0155165
FUT4	98.9317	0.480377	0.277877	1.72874	0.0838549	0.678891
FUT6	6.52063	-0.964527	1.07022	-0.901237	0.367462	0.999955
FUT8	444.032	-0.0364678	0.158613	-0.229917	0.818156	0.999955
FUT9	0.480671	0.0859164	4.40339	0.0195114	0.984433	0.999955
FUZ	2.03432	-1.07749	1.85929	-0.579516	0.562241	0.999955
FXN	77.2073	0.437472	0.347486	1.25896	0.208043	0.932341
FXR1	161.207	0.473144	0.235482	2.00925	0.0445102	0.51341
FXR2	31.6929	0.0522174	0.480728	0.108622	0.913503	0.999955
FXYD1	0.512423	1.0236	3.92537	0.260765	0.794273	0.999955
ANXA1	1055.4	0.542628	0.146914	3.6935	0.000221191	0.0142072
FXYD4	0.349156	-1.49334	4.61934	-0.32328	0.746483	0.999955
FXYD5	90.2294	0.284848	0.306801	0.928444	0.353177	0.999955
FXYD6	0.325159	0.0859068	4.99742	0.0171902	0.986285	0.999955
FXYD7	0.298997	1.57813	4.98917	0.316311	0.751766	0.999955
FYB	0.701912	1.56441	3.59964	0.4346	0.663852	0.999955
FYCO1	63.4535	0.109217	0.339378	0.321814	0.747593	0.999955
FYN	90.6584	0.0242861	0.290201	0.0836871	0.933305	0.999955
FYTTD1	111.639	0.0416484	0.269391	0.154602	0.877135	0.999955
FZD10-AS1	0.538316	-1.58506	3.77999	-0.419329	0.674976	0.999955
FZD1	12.2315	0.0772033	0.713937	0.108137	0.913887	0.999955
FZD2	2.36109	-0.950857	1.59715	-0.595344	0.551613	0.999955
FZD3	474.15	0.1714	0.197063	0.869771	0.384425	0.999955
FZD4	7.66453	-0.164064	0.966732	-0.16971	0.865239	0.999955
FZD5	373.753	-0.305956	0.188586	-1.62237	0.104725	0.737434
FZD6	213.935	0.107557	0.262155	0.410279	0.681601	0.999955
FZD7	34.6227	0.111256	0.467198	0.238135	0.811777	0.999955
FZD8	4.52698	-0.600456	1.30919	-0.458647	0.646488	0.999955
FZD9	0.467354	1.57461	4.52241	0.34818	0.727705	0.999955
FZR1	33.0947	0.0480531	0.477654	0.100602	0.919866	0.999955
G0S2	8.36863	0.329405	0.910007	0.361981	0.717366	0.999955
G2E3	135.612	0.420289	0.250272	1.67933	0.0930885	0.703977
G3BP1	1472.42	0.137164	0.124159	1.10474	0.269272	0.997319
G3BP2	595.273	-0.135235	0.176567	-0.765913	0.443728	0.999955
G6PC2	0.22496	-2.17998	4.90694	-0.444265	0.656851	0.999955
G6PC3	310.868	-0.062775	0.206047	-0.304664	0.760622	0.999955
G6PC	2.5845	0.781263	1.54216	0.506603	0.612434	0.999955
G6PD	241.562	-0.488526	0.225177	-2.16952	0.030043	0.419353
GAA	15.691	-0.65566	0.657007	-0.99795	0.318303	0.999955
GAB1	92.6337	-0.530589	0.321949	-1.64805	0.0993419	0.723739
GAB2	20.3411	0.596255	0.584312	1.02044	0.30752	0.999955
GAB3	0.302717	-2.18	4.90694	-0.444268	0.656849	0.999955
GABARAPL1	7.20745	-0.109213	0.936437	-0.116627	0.907156	0.999955
GABARAPL2	275.236	-0.341341	0.190502	-1.7918	0.0731651	0.641829
ZAK	549.703	0.512641	0.156579	3.27401	0.00106031	0.046002
GABBR1	3.75486	0.797976	1.39789	0.570844	0.568106	0.999955
GABBR2	2.95319	-0.707676	1.6664	-0.424674	0.671074	0.999955
GABPA	89.7293	0.0953763	0.30056	0.317329	0.750994	0.999955
GABPB1-AS1	19.0967	0.362061	0.657121	0.550981	0.581647	0.999955
GABPB1	181.372	0.00464408	0.224201	0.0207139	0.983474	0.999955
GABPB2	21.2717	-0.270072	0.582538	-0.463613	0.642925	0.999955
GABRA1	0.155513	0.0859195	4.99742	0.0171928	0.986283	0.999955
GABRB2	8.79554	-0.430712	0.943132	-0.456682	0.647899	0.999955
GABRE	2.31526	-0.39395	1.6308	-0.241568	0.809115	0.999955
GABRG2	0.59989	0.116813	3.58635	0.0325717	0.974016	0.999955
GABRG3	0.260879	2.46632	4.897	0.503639	0.614515	0.999955
GABRR2	0.65583	2.47395	3.38951	0.729885	0.465461	0.999955
GACAT2	0.449457	0.176928	3.94207	0.0448819	0.964201	0.999955
GAD1	15.9946	0.269802	0.71512	0.377282	0.705964	0.999955
CACYBP	780.057	0.505474	0.14646	3.45129	0.00055792	0.0289397
GADD45B	33.6065	0.927288	0.500485	1.85278	0.0639141	0.604868
GADD45GIP1	189.314	0.264233	0.231932	1.13927	0.254592	0.982922
GADD45G	2.54836	-0.0963482	1.59398	-0.0604451	0.951801	0.999955
GAK	547.756	-0.322712	0.155117	-2.08044	0.037485	0.477288
C16orf72	1164.41	0.49068	0.141886	3.45828	0.000543639	0.0284178
GAL3ST4	1.87032	-0.919628	2.04743	-0.449162	0.653315	0.999955
GALC	1526.69	-0.152571	0.169196	-0.90174	0.367195	0.999955
GALE	100.34	-0.34603	0.275534	-1.25585	0.20917	0.933854
GALK1	24.3497	-0.740641	0.528002	-1.40272	0.160699	0.861271
GALK2	69.9949	-0.0711877	0.338217	-0.210479	0.833293	0.999955
GALM	73.1007	-0.94878	0.348565	-2.72196	0.00648955	0.168476
GALNS	62.6991	-0.178705	0.381615	-0.468286	0.63958	0.999955
GALNT10	148.471	-0.214766	0.248415	-0.864543	0.38729	0.999955
GALNT11	76.1067	-0.407768	0.311267	-1.31003	0.190187	0.905452
GALNT12	226.477	-0.380417	0.215867	-1.76228	0.0780223	0.659713
GALNT13	5.1003	-1.22911	1.26557	-0.971192	0.331453	0.999955
GALNT15	1.14117	-0.75361	2.83244	-0.266064	0.79019	0.999955
GALNT18	18.0527	-0.204262	0.671248	-0.304302	0.760898	0.999955
GALNT1	875.069	-0.188038	0.174277	-1.07896	0.280605	0.999955
GALNT2	384.927	-0.0695477	0.189359	-0.367279	0.713411	0.999955
GALNT3	682.498	-0.273585	0.142243	-1.92336	0.0544348	0.56866
GALNT5	22.9338	0.733137	0.607001	1.2078	0.227124	0.956609
GALNT6	93.2652	0.390176	0.300099	1.30016	0.193546	0.908918
GALNT7	248.53	0.0688729	0.199718	0.34485	0.730207	0.999955
GALNT8	0.295396	-2.53703	4.88044	-0.519837	0.603177	0.999955
GALR1	0.247402	0.0859119	4.99742	0.0171912	0.986284	0.999955
GALR2	0.571272	0.0859049	4.26455	0.0201439	0.983929	0.999955
GALT	32.7196	-0.427423	0.528167	-0.809258	0.418367	0.999955
GAL	2.49762	-0.204458	1.54145	-0.13264	0.894478	0.999955
GAMT	26.547	0.758245	0.528741	1.43406	0.151556	0.840756
GANAB	218.61	-0.429635	0.211202	-2.03424	0.0419278	0.502189
GANC	49.6311	-0.3962	0.382738	-1.03517	0.300589	0.999955
GAN	18.5676	0.113414	0.617112	0.183782	0.854185	0.999955
GAP43	0.32387	0.085913	4.99742	0.0171915	0.986284	0.999955
GAPDH	9593.66	-0.414345	0.161396	-2.56726	0.0102506	0.223542
GAPLINC	3.39488	-0.439789	1.49559	-0.294058	0.768713	0.999955
GAPVD1	101.818	0.453333	0.297991	1.5213	0.128185	0.79181
GAR1	56.9912	0.304172	0.386345	0.787308	0.431102	0.999955
GAREM1	142.72	-0.202754	0.259407	-0.781608	0.434445	0.999955
GAREM2	1.66312	-0.779922	2.49433	-0.312678	0.754525	0.999955
GARNL3	3.91335	-0.0141332	1.32451	-0.0106706	0.991486	0.999955
GARS	377.765	0.289658	0.176928	1.63715	0.101599	0.7278
GART	260.741	0.279749	0.195387	1.43177	0.15221	0.84099
GAS1	95.0265	0.190631	0.312201	0.610603	0.541463	0.999955
GAS2L1	24.5717	-0.430505	0.52513	-0.819805	0.412327	0.999955
GAS2L3	60.1395	-0.274024	0.359991	-0.761196	0.44654	0.999955
GAS2	10.8626	-0.478349	0.809485	-0.59093	0.554567	0.999955
GAS5-AS1	7.00449	-0.807166	0.988302	-0.816719	0.414089	0.999955
GAS5	372.156	0.0030336	0.187745	0.0161581	0.987108	0.999955
GAS6-AS1	2.07617	3.47901	2.32067	1.49914	0.133837	0.808185
GAS6-AS2	2.8131	2.91283	1.94826	1.4951	0.134889	0.810665
GAS6	135.88	-0.166945	0.257862	-0.647418	0.517361	0.999955
GAS7	4.48867	3.30733	1.84564	1.79197	0.0731381	0.641829
GAS8	22.1768	0.104415	0.550779	0.189577	0.849641	0.999955
GATA2	0.155513	0.0859195	4.99742	0.0171928	0.986283	0.999955
GATA3	0.790335	1.77888	3.40036	0.523144	0.600874	0.999955
GATA5	0.434666	1.0108	4.51083	0.224082	0.822693	0.999955
GATA6-AS1	23.4359	-1.01359	0.576358	-1.75861	0.0786436	0.661384
GATA6	372.018	-0.170811	0.177461	-0.962526	0.335785	0.999955
GATAD1	131.169	0.0590524	0.261025	0.226233	0.82102	0.999955
GATAD2A	211.962	0.0706061	0.236895	0.298049	0.765666	0.999955
GATAD2B	125.361	-0.00425042	0.282827	-0.0150284	0.98801	0.999955
GATB	37.059	0.426147	0.457798	0.930864	0.351924	0.999955
GATC	499.657	0.31842	0.185098	1.72028	0.0853812	0.682842
GATM	67.5102	-0.792188	0.339724	-2.33186	0.0197081	0.33565
GATSL2	60.7934	-0.298848	0.352283	-0.848319	0.39626	0.999955
GATSL3	4.99476	-0.352803	1.13205	-0.311649	0.755307	0.999955
GATS	10.1182	-0.11188	0.810062	-0.138113	0.890151	0.999955
GBA2	72.1538	-0.421446	0.355132	-1.18673	0.235335	0.965471
GBA3	1.09991	2.80386	2.81987	0.994324	0.320065	0.999955
GBAP1	0.302717	-2.18	4.90694	-0.444268	0.656849	0.999955
GBAS	347.579	-0.0555052	0.182132	-0.304752	0.760555	0.999955
GBAT2	1.52077	0.205984	2.35303	0.0875396	0.930243	0.999955
GBA	5.1845	0.223475	1.15465	0.193543	0.846534	0.999955
GBE1	199.868	-0.322348	0.230303	-1.39967	0.161613	0.862512
GBF1	18.912	-0.679234	0.611	-1.11168	0.266277	0.995882
GBGT1	1.19655	-1.57037	2.70804	-0.579892	0.561987	0.999955
GBP1	8.65886	1.12086	0.996219	1.12511	0.260542	0.990311
GBP2	38.6447	-0.580611	0.469895	-1.23562	0.216601	0.942712
GBP3	56.717	0.0599334	0.359876	0.166539	0.867733	0.999955
GBP4	4.81281	0.849798	1.29164	0.65792	0.51059	0.999955
GBP5	0.225454	-1.50073	4.9751	-0.301649	0.76292	0.999955
GBP6	0.155513	0.0859195	4.99742	0.0171928	0.986283	0.999955
GCAT	6.78275	-0.539762	1.02836	-0.524875	0.59967	0.999955
GCA	203.788	-0.0582115	0.232041	-0.250867	0.801917	0.999955
GCC1	25.1471	-0.0277518	0.523879	-0.0529737	0.957753	0.999955
GCC2	214.722	-0.340653	0.236706	-1.43914	0.150111	0.839349
GCDH	12.1484	0.304013	0.739322	0.411205	0.680922	0.999955
GCFC2	76.9188	0.74982	0.321977	2.3288	0.0198696	0.336954
GCG	1.98002	-5.08129	2.25767	-2.25068	0.0244056	0.374698
GCH1	531.318	0.0197927	0.17061	0.116011	0.907644	0.999955
GCHFR	80.5576	-0.697281	0.309578	-2.25236	0.0242996	0.373769
GCKR	0.78014	0.0859216	3.57652	0.0240238	0.980834	0.999955
GCLC	270.894	0.116964	0.193987	0.602949	0.546542	0.999955
GCLM	195.129	0.290755	0.231749	1.25461	0.209619	0.93412
GCM1	0.523848	1.51033	3.98898	0.378625	0.704966	0.999955
GCN1	79.2061	0.109257	0.348268	0.313716	0.753736	0.999955
GCNT1	99.7347	-0.541306	0.32089	-1.68689	0.0916246	0.699435
GCNT2	15.4991	0.0632765	0.717323	0.0882119	0.929708	0.999955
GCNT3	513.434	-0.126499	0.207876	-0.608532	0.542835	0.999955
GCNT4	2.62559	-0.57104	1.53816	-0.371249	0.710452	0.999955
GCSAML	0.437639	-1.30451	4.25891	-0.306301	0.759375	0.999955
GCSHP3	4.08713	-0.0541274	1.25783	-0.0430325	0.965676	0.999955
GCSH	92.127	0.104329	0.294688	0.354031	0.723316	0.999955
GDAP1	52.1048	-0.0287145	0.43002	-0.0667748	0.946761	0.999955
GDAP2	66.9675	-0.0796886	0.34003	-0.234358	0.814707	0.999955
GDA	305.177	-0.166048	0.214199	-0.775203	0.43822	0.999955
GDE1	469.833	-0.317802	0.162365	-1.95733	0.0503083	0.542836
GDF11	4.8108	0.868551	1.21496	0.714881	0.474683	0.999955
GDF15	1143.65	0.0170447	0.149439	0.114058	0.909192	0.999955
GDF9	0.208196	1.50873	4.99394	0.302112	0.762567	0.999955
GDI1	281.399	-0.446021	0.214142	-2.08283	0.0372665	0.475756
GDI2	781.211	-0.0888977	0.153186	-0.580327	0.561694	0.999955
GDNF	0.382922	1.57438	4.49562	0.350203	0.726187	0.999955
GDPD1	20.2754	-0.910834	0.588773	-1.547	0.121862	0.778167
GDPD2	1.07282	1.85789	2.79099	0.665674	0.50562	0.999955
GDPD3	93.0692	-0.653079	0.288484	-2.26383	0.0235846	0.367226
GDPD5	2.26121	-0.954113	1.69553	-0.562722	0.573624	0.999955
GDPGP1	3.71846	0.370474	1.39175	0.266193	0.79009	0.999955
GEMIN2	91.4191	0.103598	0.303493	0.341352	0.732838	0.999955
GEMIN4	26.9646	0.525751	0.503711	1.04376	0.296598	0.999955
GEMIN5	31.4251	0.498284	0.492198	1.01236	0.311364	0.999955
GEMIN6	63.3016	0.154764	0.360842	0.428898	0.667997	0.999955
GEMIN7	20.5177	0.320784	0.596534	0.537745	0.590753	0.999955
GEMIN8P4	4.52393	-0.302258	1.23824	-0.244102	0.807152	0.999955
GEMIN8	24.1983	-0.536903	0.538355	-0.997302	0.318618	0.999955
CSE1L	1114.16	0.490332	0.146515	3.34665	0.000817957	0.0379934
GEN1	80.7363	0.340893	0.314621	1.0835	0.278585	0.999955
GET4	71.1903	-0.061539	0.334102	-0.184192	0.853863	0.999955
GFER	33.459	-0.391261	0.459563	-0.851376	0.394561	0.999955
GFI1	0.403662	-0.879289	4.26305	-0.206258	0.836589	0.999955
GFM1	312.623	-0.153529	0.193204	-0.794643	0.426821	0.999955
GFM2	67.1803	0.292374	0.351394	0.832041	0.405386	0.999955
GFOD1	3.15702	-0.163269	1.42049	-0.114938	0.908494	0.999955
GFOD2	21.7178	-0.176547	0.562317	-0.313964	0.753549	0.999955
GFPT1	362.497	-0.268778	0.167317	-1.6064	0.108185	0.744608
GFPT2	0.800656	3.05442	3.41442	0.894566	0.371019	0.999955
GGA1	25.4213	-0.0993632	0.56532	-0.175764	0.860479	0.999955
GGA2	49.0312	0.20782	0.387527	0.536271	0.591771	0.999955
GGA3	41.4231	0.354697	0.426317	0.832004	0.405407	0.999955
GGACT	31.3896	-0.720697	0.471442	-1.52871	0.126337	0.78784
GGCT	409	0.103688	0.166367	0.623251	0.53312	0.999955
GGCX	76.2914	-0.475019	0.317423	-1.49649	0.134527	0.809935
GGH	1077.48	-0.0608201	0.140533	-0.432782	0.665173	0.999955
GGNBP2	195.098	0.246774	0.220722	1.11803	0.263552	0.992576
GGN	1.01552	-0.319033	2.44283	-0.1306	0.896092	0.999955
GGPS1	517.531	-0.345042	0.163902	-2.10518	0.0352759	0.461082
GGT1	0.225454	-1.50073	4.9751	-0.301649	0.76292	0.999955
GGT6	5.15287	-1.9743	1.27778	-1.5451	0.122323	0.779291
GGT7	29.5305	-0.874416	0.49373	-1.77104	0.0765537	0.652891
GHDC	20.2159	-0.855845	0.609048	-1.40522	0.159957	0.859178
GHET1	15.7558	0.237591	0.712741	0.333349	0.738871	0.999955
GHITM	615.894	-0.104361	0.147169	-0.709121	0.47825	0.999955
GHRLOS	0.766413	3.13385	3.1746	0.987166	0.323561	0.999955
GHR	0.457331	-2.53354	4.45052	-0.569267	0.569175	0.999955
GID4	14.4844	-0.343941	0.709393	-0.484839	0.627791	0.999955
GID8	200.152	-0.234185	0.231525	-1.01149	0.311782	0.999955
GIGYF1	28.1673	-0.662067	0.526002	-1.25868	0.208147	0.932341
GIGYF2	69.9892	0.548612	0.340182	1.6127	0.106809	0.742486
GIMAP1	0.247402	0.0859119	4.99742	0.0171912	0.986284	0.999955
GIMAP2	32.5278	-0.615525	0.497788	-1.23652	0.216265	0.942037
GIN1	19.9829	0.00472929	0.60151	0.00786235	0.993727	0.999955
GINM1	25.7806	-0.642214	0.532589	-1.20583	0.227882	0.957903
GINS1	67.15	0.439434	0.368899	1.1912	0.233574	0.964204
GINS2	123.205	0.609234	0.256449	2.37566	0.0175177	0.311736
GINS3	19.3741	0.183802	0.576132	0.319027	0.749706	0.999955
GINS4	19.6079	0.369474	0.591773	0.62435	0.532398	0.999955
GIPC1	1082.35	0.0944781	0.141619	0.667128	0.50469	0.999955
GIPC2	196.631	-0.402714	0.221288	-1.81986	0.0687798	0.627955
GIPR	1.97925	-3.01016	2.1824	-1.37929	0.167806	0.876858
GIT1	77.8056	-0.330196	0.320533	-1.03014	0.302942	0.999955
GIT2	172.355	-0.121135	0.234296	-0.517017	0.605144	0.999955
GJA1	0.390886	1.57714	4.8474	0.325359	0.74491	0.999955
GJA3	2.62034	-0.641361	1.64028	-0.391007	0.695792	0.999955
GJB1	61.5773	-0.756422	0.33701	-2.24451	0.0247995	0.378624
GJB2	61.3705	-0.301736	0.34688	-0.869856	0.384379	0.999955
GJB3	304.799	-0.0918967	0.185914	-0.494297	0.621097	0.999955
GJB4	46.2638	-0.298079	0.401973	-0.741539	0.458367	0.999955
GJB5	22.0789	0.0703038	0.556845	0.126254	0.899531	0.999955
GJB6	1.25319	2.57487	2.69851	0.954183	0.339991	0.999955
GJC1	5.54655	1.42407	1.24991	1.13934	0.254563	0.982922
GJC2	0.325159	0.0859068	4.99742	0.0171902	0.986285	0.999955
GJC3	0.317448	0.0858993	4.99742	0.0171887	0.986286	0.999955
GJD3	0.448903	2.59009	4.48076	0.578048	0.563232	0.999955
GK5	96.7633	0.00562561	0.298602	0.0188398	0.984969	0.999955
GKAP1	18.4299	0.269022	0.624432	0.430828	0.666594	0.999955
GKN2	1.158	-2.99817	2.68303	-1.11745	0.2638	0.993143
GK	36.3234	-0.372598	0.469156	-0.794189	0.427086	0.999955
GLA	44.0013	-0.2274	0.404108	-0.56272	0.573626	0.999955
GLB1L2	99.9982	-0.214119	0.281859	-0.759666	0.447454	0.999955
GLB1L	2.81647	-2.69658	1.9688	-1.36965	0.170795	0.879957
GLB1	310.231	-0.263516	0.184029	-1.43193	0.152165	0.84099
GLCCI1	30.2358	-0.0714988	0.476021	-0.150201	0.880606	0.999955
GLCE	181.295	-0.212839	0.243552	-0.873892	0.382177	0.999955
GLDC	0.578011	1.51043	3.9422	0.383143	0.701613	0.999955
GLE1	71.3339	0.140478	0.330685	0.42481	0.670975	0.999955
GLG1	216.388	-0.312729	0.209232	-1.49465	0.135006	0.810766
GLI2	8.46355	1.12141	0.925075	1.21223	0.225424	0.953359
GLI3	0.325159	0.0859068	4.99742	0.0171902	0.986285	0.999955
GLI4	19.4437	-0.57406	0.579432	-0.990729	0.321818	0.999955
GLIDR	19.5687	0.103335	0.591654	0.174654	0.861351	0.999955
GLIPR1L2	7.69478	0.805336	1.00932	0.797903	0.424927	0.999955
GLIPR2	5.2146	1.04759	1.21929	0.859176	0.390243	0.999955
GLIS2-AS1	0.506876	1.56733	3.81914	0.410388	0.681522	0.999955
GLIS2	6.38103	1.15437	1.10594	1.0438	0.296579	0.999955
GLIS3-AS1	3.73892	0.069706	1.34287	0.0519084	0.958602	0.999955
GLIS3	100.973	0.474539	0.278636	1.70308	0.0885537	0.690004
GLMN	37.507	0.443506	0.465459	0.952837	0.340673	0.999955
GLMP	33.0033	-0.193459	0.495461	-0.390462	0.696195	0.999955
GLO1	955.599	-0.113199	0.137562	-0.822899	0.410565	0.999955
GLOD4	464.136	-0.287733	0.159893	-1.79953	0.0719346	0.639017
GLOD5	9.06771	-1.53856	0.917497	-1.67691	0.0935604	0.705048
GLP1R	1.33437	-1.43875	2.26411	-0.635461	0.525128	0.999955
GLP2R	0.397625	2.52984	4.31623	0.586122	0.557794	0.999955
GLRA3	0.267185	1.57814	4.98917	0.316313	0.751765	0.999955
GLRA4	0.659627	-0.393854	3.39214	-0.116108	0.907567	0.999955
GLRB	0.932892	0.868365	3.02192	0.287355	0.77384	0.999955
GLRX2	521.992	-0.0176958	0.160189	-0.110468	0.912038	0.999955
GLRX3	237.239	-0.0398825	0.214028	-0.186342	0.852177	0.999955
GLRX5	291.691	-0.0509362	0.195936	-0.259964	0.794892	0.999955
MT-RNR1	37464.3	0.471981	0.123536	3.82061	0.000133122	0.0098158
GLS2	3.47518	0.428764	1.46054	0.293566	0.769089	0.999955
GLS	200.087	-0.459203	0.209359	-2.19337	0.0282807	0.405437
GLT8D1	66.4026	-0.0301772	0.334445	-0.0902307	0.928104	0.999955
GLTPD2	94.496	-0.748695	0.295542	-2.5333	0.0112996	0.24005
GLTP	202.848	-0.0196348	0.214512	-0.0915325	0.927069	0.999955
GLTSCR1L	21.1709	0.256319	0.601178	0.426362	0.669844	0.999955
GLTSCR1	63.4857	-0.532168	0.347331	-1.53216	0.125482	0.787034
GLTSCR2	110.501	-0.051267	0.314333	-0.163098	0.870441	0.999955
GLUD1P3	0.259221	1.57814	4.98917	0.316313	0.751765	0.999955
GLUD1P7	0.390152	-1.30376	4.43126	-0.294218	0.768592	0.999955
GLUD1	522.75	-0.417623	0.155731	-2.68169	0.00732523	0.182775
GLUD2	0.724426	-2.77332	3.47822	-0.797337	0.425255	0.999955
RBM3	2507.25	0.459953	0.114443	4.01906	5.84298e-05	0.0050834
GLYATL1	1.45194	2.39022	2.58447	0.924837	0.355051	0.999955
GLYCTK	173.847	-0.491497	0.22349	-2.19919	0.0278643	0.40226
GLYR1	672.816	-0.121512	0.337016	-0.360555	0.718432	0.999955
GM2A	65.6068	0.0499504	0.344819	0.14486	0.884822	0.999955
GMCL1	157.992	-0.378126	0.232649	-1.6253	0.104098	0.735275
GMDS-AS1	6.57138	0.257454	1.066	0.241515	0.809156	0.999955
GMDS	363.505	-0.418001	0.16783	-2.49062	0.0127519	0.257803
GMEB1	7.25661	1.38042	1.08546	1.27174	0.203465	0.924436
GMEB2	15.6443	0.775967	0.667467	1.16255	0.245011	0.975239
GMFB	338.59	0.067636	0.182429	0.370751	0.710823	0.999955
GMIP	26.7316	0.339639	0.515891	0.658353	0.510311	0.999955
GMNN	342.337	0.16969	0.183871	0.922872	0.356074	0.999955
GMPPA	33.8854	-0.0408959	0.487184	-0.0839435	0.933101	0.999955
GMPPB	21.9942	0.35829	0.575803	0.622245	0.533781	0.999955
GMPR2	107.554	0.128631	0.268402	0.479246	0.631764	0.999955
GMPR	20.2953	-2.31355	0.758177	-3.05147	0.00227727	0.0807007
GMPS	90.9994	0.0981586	0.291576	0.336649	0.736382	0.999955
GNA11	708.031	-0.316281	0.169679	-1.864	0.0623221	0.600781
GNA12	125.076	0.296014	0.270943	1.09253	0.274599	0.999955
GNA13	285.01	-0.0575249	0.223617	-0.257247	0.796988	0.999955
GNA14	88.1092	-0.478039	0.319851	-1.49457	0.135027	0.810766
GNA15	0.730939	-1.30832	3.63244	-0.360176	0.718716	0.999955
GNAI1	71.9398	-0.261587	0.33685	-0.77657	0.437413	0.999955
GNAI2	531.296	-0.093262	0.181199	-0.514695	0.606766	0.999955
GNAI3	752.182	-0.195597	0.141361	-1.38367	0.166458	0.875524
GNAL	2.40363	1.13315	1.63215	0.694267	0.487515	0.999955
GNAO1	0.661311	-2.76751	3.8693	-0.715246	0.474457	0.999955
GNAQ	368.065	-0.068988	0.173161	-0.398404	0.690332	0.999955
GNAS-AS1	0.320676	0.120534	4.76642	0.0252882	0.979825	0.999955
GNAS	7755.95	-0.353841	0.117596	-3.00896	0.00262144	0.0896141
GNAT2	0.295396	-2.53703	4.88044	-0.519837	0.603177	0.999955
GNAZ	0.337441	-2.75885	4.86693	-0.566856	0.570812	0.999955
GNB1L	6.16956	0.86306	1.08535	0.795188	0.426504	0.999955
GNB1	873.554	-0.285131	0.136415	-2.09018	0.0366014	0.47129
GNB2	199.657	-0.054109	0.205361	-0.263482	0.792179	0.999955
GNB3	0.566796	-3.12214	4.08505	-0.764284	0.444698	0.999955
GNB4	2.14042	0.810036	1.95531	0.414275	0.678673	0.999955
GNB5	37.1116	-0.453376	0.432015	-1.04945	0.293972	0.999955
GNE	173.688	-0.683946	0.222521	-3.07363	0.00211473	0.0762554
GNG12-AS1	0.561383	1.19514	3.81339	0.313406	0.753972	0.999955
GNG12	745.803	-0.476068	0.174236	-2.73231	0.00628915	0.165997
GNG13	0.553137	2.52965	3.548	0.71298	0.475858	0.999955
GNG4	0.927016	1.51369	3.06295	0.494195	0.621169	0.999955
GNG5	1341.41	-0.153951	0.14635	-1.05194	0.292828	0.999955
GNG7	0.380967	-1.49857	4.86262	-0.308181	0.757945	0.999955
GNGT1	0.843269	-0.892008	2.96866	-0.300475	0.763815	0.999955
GNL1	77.8145	0.0631287	0.342754	0.184181	0.853871	0.999955
GNL2	195.165	-0.0356612	0.226205	-0.15765	0.874732	0.999955
GNL3L	124.571	0.127316	0.262934	0.484213	0.628235	0.999955
GNL3	174.565	0.292136	0.241502	1.20966	0.226408	0.955649
GNPAT	899.636	-0.0889951	0.130402	-0.682468	0.494943	0.999955
GNPDA1	231.503	0.325825	0.197694	1.64813	0.0993263	0.723739
GNPDA2	27.4145	0.329865	0.505431	0.65264	0.513988	0.999955
GNPNAT1	208.653	0.0620878	0.222972	0.278456	0.780662	0.999955
GNPTAB	152.571	0.0603582	0.245049	0.24631	0.805442	0.999955
GNPTG	73.1449	-0.553712	0.31817	-1.7403	0.0818058	0.672231
GNRH1	3.50687	-1.21439	1.76917	-0.686413	0.492452	0.999955
GNRHR2	0.595332	-0.0284125	3.42609	-0.00829297	0.993383	0.999955
GNS	309.312	-0.457284	0.187186	-2.44294	0.014568	0.280191
GOLGA1	111.399	-0.0545427	0.26745	-0.203936	0.838403	0.999955
GOLGA2P5	13.6431	0.505469	0.771983	0.654768	0.512617	0.999955
GOLGA2	69.0095	-0.216387	0.327393	-0.660941	0.50865	0.999955
GOLGA3	106.564	0.0157881	0.268804	0.0587347	0.953163	0.999955
GOLGA4	314.317	0.280628	0.209373	1.34033	0.180139	0.892385
GOLGA5	100.915	0.333515	0.286393	1.16454	0.244207	0.973812
GOLGA6C	82.1382	-0.271817	0.301125	-0.902674	0.366699	0.999955
GOLGA6L9	0.553137	2.52965	3.548	0.71298	0.475858	0.999955
GOLGA7B	3.72073	0.778701	1.55755	0.499951	0.617109	0.999955
GOLGA7	201.653	-0.207317	0.225988	-0.91738	0.358944	0.999955
GOLGA8A	24.8541	-0.069445	0.653731	-0.106229	0.915401	0.999955
GOLGA8B	84.8038	0.0953797	0.313921	0.303834	0.761254	0.999955
GOLGA8DP	3.12425	-0.45116	1.48202	-0.304421	0.760807	0.999955
GOLGA8N	3.35254	-1.32372	1.51435	-0.874114	0.382056	0.999955
GOLGB1	152.244	-0.412749	0.245869	-1.67873	0.0932043	0.703977
GOLIM4	176.505	-0.1061	0.229019	-0.463282	0.643162	0.999955
GOLM1	1072.51	-0.307243	0.154493	-1.98871	0.0467327	0.52524
GOLPH3L	302.634	-0.30298	0.178316	-1.69912	0.0892964	0.691835
GOLPH3	707.101	-0.239581	0.141523	-1.69288	0.0904789	0.69595
GOLT1A	14.0237	-0.75334	0.695959	-1.08245	0.279053	0.999955
GOLT1B	150.913	0.105542	0.232721	0.453515	0.650178	0.999955
GON4L	33.65	1.03422	0.510127	2.02738	0.0426234	0.505668
GOPC	134.543	0.0400477	0.24995	0.160223	0.872706	0.999955
GORAB	47.6221	0.161497	0.393661	0.410242	0.681628	0.999955
GORASP1	105.671	-0.404541	0.276885	-1.46104	0.144004	0.826453
GORASP2	1144.5	0.184528	0.12878	1.4329	0.151887	0.840876
GOSR1	99.4264	0.185515	0.29802	0.622493	0.533618	0.999955
GOSR2	97.8315	0.0992888	0.282927	0.350934	0.725638	0.999955
GOT1	146.781	-0.104715	0.260667	-0.40172	0.68789	0.999955
GOT2	242.665	0.0434966	0.206265	0.210877	0.832983	0.999955
GP1BA	0.201457	0.0859154	4.99742	0.0171919	0.986283	0.999955
GP2	0.401689	1.50951	4.40423	0.342741	0.731794	0.999955
GP6	1.51833	3.13054	2.48825	1.25813	0.208344	0.932341
HSPA8	5421.34	0.429153	0.124699	3.4415	0.000578501	0.0296333
GPAA1	135.478	-0.19537	0.240056	-0.813852	0.41573	0.999955
GPALPP1	43.9995	-0.693248	0.430179	-1.61154	0.107063	0.742486
GPAM	33.5722	-0.544735	0.507499	-1.07337	0.283105	0.999955
GPANK1	16.0802	0.901551	0.707184	1.27485	0.202364	0.923834
H2AFZ	2703.38	0.427358	0.122002	3.50289	0.000460248	0.0249764
GPAT4	71.0453	0.126909	0.33323	0.380845	0.703318	0.999955
GPATCH11	46.2877	0.0492553	0.391567	0.12579	0.899898	0.999955
GPATCH1	50.0619	0.279715	0.391028	0.715332	0.474404	0.999955
GPATCH2L	97.1368	0.515144	0.295086	1.74575	0.0808552	0.668092
GPATCH2	88.6187	0.403175	0.302254	1.3339	0.182238	0.896363
GPATCH3	6.23107	-0.137	1.04445	-0.13117	0.895641	0.999955
GPATCH4	100.727	0.481491	0.295971	1.62682	0.103776	0.734244
GPATCH8	107.798	0.616072	0.305522	2.01646	0.0437522	0.510857
GPBP1L1	136.564	0.018213	0.239781	0.0759565	0.939454	0.999955
GPBP1	430.278	0.54574	0.174922	3.11989	0.00180916	0.0683863
GPC1	92.3036	0.537051	0.295054	1.82017	0.0687324	0.627955
GPC2	1.00997	-0.45596	2.39207	-0.190613	0.848829	0.999955
GPC3	0.998036	1.61949	2.66637	0.607377	0.543601	0.999955
GPC4	31.8413	-0.0714617	0.481822	-0.148315	0.882094	0.999955
GPCPD1	62.7071	0.763921	0.348759	2.1904	0.0284955	0.407791
GPD1L	408.49	-0.171876	0.177025	-0.970914	0.331591	0.999955
GPD1	4.95485	-0.760558	1.1536	-0.659293	0.509708	0.999955
GPD2	203.428	0.163591	0.244799	0.668269	0.503962	0.999955
GPER1	0.946775	-3.89288	2.8625	-1.35996	0.173844	0.884987
GPHN	45.6906	0.58031	0.398276	1.45706	0.145101	0.828725
GPI	469.234	-0.331888	0.181087	-1.83276	0.0668388	0.618127
GPKOW	30.3026	-0.0226376	0.47915	-0.0472454	0.962318	0.999955
GPLD1	3.91615	-0.377213	1.34558	-0.280334	0.779221	0.999955
GPM6A	2.9876	1.43765	1.8171	0.791178	0.42884	0.999955
GPM6B	3.16575	-0.225893	1.66665	-0.135537	0.892187	0.999955
GPN1	93.9301	0.34374	0.333658	1.03022	0.302909	0.999955
GPN2	139.02	0.00248378	0.245262	0.010127	0.99192	0.999955
GPN3	72.1831	0.148288	0.346734	0.427671	0.668891	0.999955
GPNMB	0.595119	0.0859187	3.84617	0.0223388	0.982178	0.999955
GPR107	51.6273	0.25767	0.398067	0.647303	0.517436	0.999955
HNRNPC	8062.16	0.409986	0.110806	3.70002	0.00021558	0.0141096
GPR12	0.563561	0.0859126	4.24725	0.0202278	0.983862	0.999955
GPR135	1.17338	1.51277	3.24	0.466905	0.640568	0.999955
GPR137B	43.1784	0.365747	0.446961	0.818297	0.413187	0.999955
GPR137C	7.14643	0.974333	1.02129	0.95402	0.340074	0.999955
GPR137	25.3248	-0.293934	0.50227	-0.585211	0.558406	0.999955
GPR143	7.60011	0.117358	0.977539	0.120054	0.90444	0.999955
GPR146	5.22274	-1.64631	1.14051	-1.44348	0.148884	0.836292
GPR149	0.590793	-3.54244	4.31788	-0.820412	0.411982	0.999955
SERF2	9443.99	-0.408117	0.11161	-3.65663	0.000255554	0.0157381
GPR155	11.5531	-1.24773	0.845961	-1.47492	0.140234	0.818464
GPR156	0.277672	0.0859156	4.99742	0.017192	0.986283	0.999955
GPR158	0.585337	-2.36509	3.49972	-0.675794	0.499172	0.999955
GPR160	695.653	-0.539237	0.174836	-3.08425	0.00204068	0.0743854
GPR161	19.4575	0.954041	0.673727	1.41606	0.156757	0.852232
GPR176	0.557035	-1.47589	3.98411	-0.370444	0.711052	0.999955
GPR180	92.7226	0.440918	0.30719	1.43533	0.151194	0.840756
GPR19	2.48109	0.652113	1.60205	0.407048	0.683973	0.999955
GPR1	0.45431	1.50926	4.57078	0.330196	0.741251	0.999955
GPR22	0.550716	0.0859074	4.28559	0.0200456	0.984007	0.999955
GPR35	77.9134	-0.147764	0.320228	-0.461434	0.644488	0.999955
GPR37L1	4.67912	1.79168	1.21275	1.47737	0.139577	0.817421
GPR37	0.337935	-2.36719	4.57208	-0.51775	0.604633	0.999955
GPR39	38.0689	0.0795815	0.434201	0.183283	0.854576	0.999955
GPR3	3.89177	1.26028	1.40319	0.898156	0.369102	0.999955
GPR55	0.24292	0.120943	4.98412	0.0242656	0.980641	0.999955
GPR63	4.46119	2.22746	1.34847	1.65184	0.098567	0.722584
GPR65	0.190237	-1.30187	4.9876	-0.261021	0.794076	0.999955
GPR75	0.893609	1.55855	3.23066	0.482424	0.629505	0.999955
GPR82	1.05877	1.12645	2.72137	0.413929	0.678926	0.999955
GPR83	0.837231	2.5294	3.00191	0.842596	0.399455	0.999955
GPR85	9.03127	-0.726857	0.909115	-0.799521	0.423988	0.999955
GPR87	20.3333	0.936341	0.634376	1.476	0.139943	0.817421
GPR89B	2.96657	0.912648	1.57765	0.578486	0.562936	0.999955
GPRASP1	2.53497	1.06524	1.8463	0.576956	0.563969	0.999955
GPRC5A	1924.68	-0.210137	0.14017	-1.49916	0.133832	0.808185
GPRC5B	9.15108	0.484027	0.843137	0.574079	0.565915	0.999955
GPRC5C	65.323	0.32175	0.386397	0.832693	0.405018	0.999955
GPRC6A	0.247402	0.0859119	4.99742	0.0171912	0.986284	0.999955
GPRIN1	13.7973	-0.0939217	0.727632	-0.129079	0.897295	0.999955
GPRIN2	8.19176	-1.76109	1.09231	-1.61226	0.106905	0.742486
GPRIN3	5.70936	-4.71131	1.80222	-2.61417	0.00894451	0.207147
GPS1	195.973	0.0177535	0.209829	0.0846093	0.932572	0.999955
GPS2	2462.52	0.0327115	0.120772	0.270854	0.786503	0.999955
GPSM1	1.09366	1.08252	2.38867	0.453187	0.650414	0.999955
GPSM2	47.6828	-0.0130875	0.382413	-0.0342235	0.972699	0.999955
GPSM3	0.402705	2.59067	4.66126	0.555787	0.578356	0.999955
GPT2	85.3247	-0.593482	0.305283	-1.94404	0.0518908	0.553334
GPT	10.4633	-0.569479	0.807303	-0.705409	0.480556	0.999955
GPX1	535.81	0.269127	0.182216	1.47697	0.139685	0.817421
GPX2	2272.9	-0.0473899	0.175774	-0.269607	0.787462	0.999955
MGST3	3423.72	-0.4115	0.126122	-3.26272	0.0011035	0.0474995
GPX4	1604.11	-0.386873	0.150333	-2.57343	0.0100695	0.221948
GPX7	14.5941	0.50368	0.802822	0.627387	0.530406	0.999955
GPX8	28.1993	0.266989	0.504049	0.529688	0.596328	0.999955
GRAMD1A	18.1638	0.395571	0.604399	0.654488	0.512798	0.999955
GRAMD1B	88.346	-0.259952	0.283938	-0.915524	0.359917	0.999955
GRAMD1C	40.6516	-0.507799	0.430775	-1.1788	0.238477	0.968843
GRAMD2	0.881803	-2.89601	2.99951	-0.965497	0.334296	0.999955
GRAMD3	104.585	-0.0624474	0.282593	-0.22098	0.825108	0.999955
GRAMD4	47.0807	-0.475783	0.401379	-1.18537	0.235871	0.966226
GRAP	0.605029	-3.12115	3.9758	-0.785036	0.432433	0.999955
GRB10	53.6472	-0.737617	0.430396	-1.71381	0.0865638	0.684025
GRB14	40.0849	-0.317671	0.447835	-0.709348	0.478108	0.999955
GRB2	385.269	-0.0041753	0.170282	-0.0245199	0.980438	0.999955
GRB7	47.4018	-0.541209	0.399668	-1.35415	0.17569	0.885852
GREB1L	3.20221	1.14184	1.49429	0.764133	0.444788	0.999955
GREB1	0.472857	-1.48088	4.1438	-0.357373	0.720813	0.999955
GREM1	1.80721	1.37602	2.00772	0.685365	0.493114	0.999955
GRHL1	29.0859	0.0888737	0.515616	0.172364	0.863151	0.999955
GRHL2	45.7086	0.55349	0.442568	1.25063	0.211068	0.934715
GRHL3	70.1972	0.516419	0.3778	1.36691	0.171653	0.881293
GRHPR	102.148	-0.00291695	0.275606	-0.0105838	0.991556	0.999955
GRIA2	0.618506	0.0859118	4.44732	0.0193176	0.984588	0.999955
GRIA4	0.239691	0.0859092	4.99742	0.0171907	0.986284	0.999955
GRID1	0.201457	0.0859154	4.99742	0.0171919	0.986283	0.999955
GRIK1-AS2	0.562431	0.0147651	3.67487	0.00401785	0.996794	0.999955
GRIK2	0.521058	0.0181827	3.77665	0.00481449	0.996159	0.999955
GRIN2A	6.44069	2.32165	1.25109	1.8557	0.0634958	0.604757
GRIN2C	0.295396	-2.53703	4.88044	-0.519837	0.603177	0.999955
GRIN2D	1.0342	-2.36269	2.92786	-0.806968	0.419685	0.999955
GRINA	99.4373	-0.684419	0.280545	-2.4396	0.0147034	0.281278
GRIP1	9.07378	1.05491	0.967879	1.08992	0.275748	0.999955
GRIPAP1	16.8783	-0.195139	0.628528	-0.310469	0.756204	0.999955
GRK4	0.274415	-1.30187	4.9876	-0.261022	0.794076	0.999955
GRK5	40.7619	-0.309468	0.414863	-0.745954	0.455695	0.999955
GRK6	76.8915	-0.00454742	0.333258	-0.0136453	0.989113	0.999955
GRM2	0.441465	1.50919	4.61496	0.327021	0.743652	0.999955
GRM3	0.305973	-1.30227	4.85543	-0.268208	0.788539	0.999955
GRM6	2.13747	-1.92961	2.203	-0.875899	0.381085	0.999955
ALDH1A1	3493.1	-0.41345	0.118766	-3.48122	0.000499138	0.0266472
GRPEL1	379.781	0.047166	0.178082	0.264855	0.791121	0.999955
GRPEL2	65.9693	0.615019	0.340228	1.80767	0.0706586	0.635259
GRSF1	552.152	0.0134405	0.155298	0.0865463	0.931032	0.999955
GRTP1	102.412	-0.668397	0.274974	-2.43076	0.0150671	0.28559
GRWD1	32.4804	-0.429123	0.495268	-0.866446	0.386245	0.999955
GRXCR1	0.34721	0.0859113	4.99742	0.0171911	0.986284	0.999955
GS1-124K5.11	36.2609	-0.168787	0.472933	-0.356893	0.721172	0.999955
GS1-124K5.4	7.15004	-0.370115	0.995865	-0.371651	0.710153	0.999955
GS1-259H13.2	2.10181	0.784321	1.97957	0.396207	0.691952	0.999955
GS1-594A7.3	0.430452	3.17816	4.85356	0.654809	0.51259	0.999955
GSAP	62.9634	-0.192971	0.372666	-0.517812	0.604589	0.999955
GSDMA	0.757267	-0.00972796	3.08858	-0.00314965	0.997487	0.999955
GSDMB	73.5561	-0.87888	0.316029	-2.78101	0.00541897	0.150785
GSDMD	20.1405	-0.0935377	0.570893	-0.163845	0.869853	0.999955
GSE1	184.345	0.109728	0.244162	0.449407	0.653138	0.999955
GSG1L	0.795682	4.07171	3.46478	1.17517	0.239926	0.969949
GSG1	1.76835	0.0566828	2.56086	0.0221343	0.982341	0.999955
GSG2	10.323	-0.139163	0.844107	-0.164864	0.869051	0.999955
GSK3A	498.995	-0.297936	0.181468	-1.64181	0.10063	0.726024
GSK3B	309.57	0.0494878	0.202663	0.244187	0.807086	0.999955
GSKIP	259.323	-0.437209	0.211155	-2.07056	0.0384003	0.483103
GSN-AS1	0.247402	0.0859119	4.99742	0.0171912	0.986284	0.999955
GSN	341.641	-0.4721	0.181778	-2.59712	0.00940086	0.212042
GSPT1	918.103	0.0476641	0.13495	0.353199	0.72394	0.999955
GSPT2	85.1205	0.319784	0.308759	1.03571	0.300339	0.999955
GSR	266.345	0.00273311	0.195585	0.013974	0.988851	0.999955
GSS	66.7769	0.205821	0.347511	0.592272	0.553669	0.999955
GSTA1	5.48711	-0.493249	1.09047	-0.452328	0.651032	0.999955
GSTA2	1.32862	0.854047	2.11915	0.403013	0.686939	0.999955
GSTA4	140.216	0.170528	0.253631	0.672347	0.501363	0.999955
GSTA7P	0.190237	-1.30187	4.9876	-0.261021	0.794076	0.999955
GSTCD	128.487	0.60092	0.275694	2.17966	0.0292828	0.414727
GSTK1	351.008	-0.386246	0.170644	-2.26345	0.0236078	0.367226
GSTM1	0.286968	2.59132	4.88777	0.530163	0.595999	0.999955
GSTM2	0.22496	-2.17998	4.90694	-0.444265	0.656851	0.999955
GSTM3	72.2435	-0.220005	0.336567	-0.653676	0.513321	0.999955
GSTM4	279.808	-0.529159	0.187114	-2.828	0.00468404	0.135837
GSTO1	252.403	0.0146258	0.193614	0.075541	0.939784	0.999955
GSTO2	289.597	0.110769	0.18761	0.590421	0.554909	0.999955
GSTP1	1349.14	0.0824084	0.133169	0.618825	0.536032	0.999955
GSTZ1	25.3723	-0.615715	0.534602	-1.15173	0.249434	0.98057
GTDC1	57.1045	0.331786	0.38696	0.857416	0.391215	0.999955
GTF2A1	147.053	-0.0375062	0.243014	-0.154337	0.877344	0.999955
GTF2A2	923.897	-0.096778	0.133683	-0.723937	0.469104	0.999955
GTF2B	351.609	-0.00960156	0.190559	-0.0503863	0.959815	0.999955
GTF2E1	38.3036	0.349686	0.441807	0.791492	0.428657	0.999955
GTF2E2	125.78	-0.0385012	0.26786	-0.143736	0.885709	0.999955
GTF2F1	102.57	0.154383	0.278422	0.554492	0.579242	0.999955
GTF2F2	77.9167	0.55757	0.339422	1.6427	0.100444	0.726024
GTF2H1	149.935	0.22193	0.247193	0.897801	0.369292	0.999955
GTF2H2B	1.00274	0.684364	2.48075	0.27587	0.782648	0.999955
GTF2H3	101.406	0.483599	0.299655	1.61385	0.10656	0.742486
GTF2H4	15.3098	-0.225969	0.702177	-0.321813	0.747595	0.999955
GTF2H5	341.323	0.0313982	0.182085	0.172437	0.863094	0.999955
GTF2IP12	2.59068	0.137015	1.73261	0.0790802	0.936969	0.999955
GTF2IP20	0.201457	0.0859154	4.99742	0.0171919	0.986283	0.999955
GTF2IP23	0.391319	3.04925	4.85995	0.627425	0.530381	0.999955
GTF2IP7	0.208196	1.50873	4.99394	0.302112	0.762567	0.999955
GTF2IRD1	37.8782	0.157167	0.491137	0.320007	0.748963	0.999955
GTF2IRD2B	0.155513	0.0859195	4.99742	0.0171928	0.986283	0.999955
GTF2IRD2	42.8169	-0.103636	0.417122	-0.248455	0.803782	0.999955
GTF2I	5.12755	1.60651	1.19264	1.34702	0.177973	0.890026
GTF3A	139.637	0.0368401	0.262995	0.140079	0.888598	0.999955
GTF3C1	65.4993	0.017909	0.338268	0.0529433	0.957777	0.999955
GTF3C2	94.0792	-0.0395712	0.289881	-0.136508	0.891419	0.999955
GTF3C3	60.789	0.0583665	0.378663	0.154138	0.877501	0.999955
GTF3C4	79.7066	0.590906	0.336874	1.75409	0.0794159	0.663486
GTF3C5	21.9446	-0.150043	0.5861	-0.256002	0.797949	0.999955
GTF3C6	293.422	-0.0938662	0.211769	-0.443247	0.657587	0.999955
GTPBP10	74.6911	0.348788	0.342484	1.01841	0.308485	0.999955
GTPBP1	57.6995	-0.175727	0.360721	-0.487154	0.626149	0.999955
GTPBP2	114.133	0.475885	0.347483	1.36952	0.170836	0.879957
GTPBP3	20.9355	-0.415654	0.576302	-0.721244	0.47076	0.999955
GTPBP4	135.799	0.266007	0.265195	1.00306	0.315831	0.999955
GTPBP8	48.8669	0.0473335	0.399623	0.118445	0.905715	0.999955
GTSE1-AS1	0.870482	1.00501	2.94557	0.341193	0.732958	0.999955
GTSE1	64.6809	0.408867	0.324836	1.25869	0.208143	0.932341
GUCA1B	1.56586	3.88471	2.45504	1.58234	0.113571	0.755749
GUCA2A	756.301	0.398108	0.1607	2.47733	0.0132368	0.264939
GUCA2B	33.6603	0.0519149	0.451848	0.114895	0.908529	0.999955
GUCD1	101.61	-0.205048	0.292804	-0.70029	0.483746	0.999955
GUCY1A2	0.447571	0.0859039	4.62562	0.0185713	0.985183	0.999955
GUCY1A3	12.4429	-1.41672	0.856775	-1.65355	0.0982196	0.720961
GUCY1B2	0.923585	3.49949	3.15686	1.10853	0.267631	0.996836
GUCY1B3	3.04534	0.135152	1.55351	0.0869979	0.930673	0.999955
GUCY2C	155.743	-0.658447	0.243676	-2.70214	0.00688947	0.175633
GUF1	69.586	0.596555	0.362679	1.64486	0.0999995	0.725482
GUK1	168.188	-0.174742	0.223938	-0.780315	0.435205	0.999955
GULP1	143.101	0.743262	0.298459	2.49033	0.0127624	0.257803
GUSBP11	3.6524	-0.2981	1.46609	-0.203329	0.838878	0.999955
GUSBP1	4.601	0.820435	1.23786	0.662784	0.507469	0.999955
GUSBP4	11.283	1.01543	0.848714	1.19643	0.231527	0.963066
GUSBP5	0.521058	0.0181827	3.77665	0.00481449	0.996159	0.999955
GUSB	76.0163	-0.468753	0.311044	-1.50703	0.131803	0.803872
GVINP1	1.3751	0.249081	2.38447	0.104459	0.916805	0.999955
GVQW2	1.12948	-2.05471	2.87454	-0.714798	0.474734	0.999955
GXYLT1	50.173	-0.14436	0.403739	-0.357558	0.720674	0.999955
GXYLT2	5.12737	-0.619738	1.32373	-0.468176	0.639659	0.999955
GYG1	85.4715	0.0792584	0.313447	0.252861	0.800376	0.999955
GYG2P1	6.07894	0.970634	1.0957	0.885859	0.375694	0.999955
GYG2	12.597	0.0611294	0.746379	0.0819013	0.934725	0.999955
GYLTL1B	57.9025	-0.0227055	0.372036	-0.0610303	0.951335	0.999955
GYS1	86.1852	-0.322486	0.297157	-1.08524	0.277816	0.999955
GYS2	0.624018	2.47132	3.7301	0.662535	0.507628	0.999955
GZF1	38.3389	0.695238	0.45184	1.53868	0.123882	0.783663
H1F0	213.074	-0.497424	0.227744	-2.18413	0.0289524	0.411388
H1FX-AS1	0.406919	0.000245406	4.36281	5.62495e-05	0.999955	0.999955
H1FX	527.844	-0.0478731	0.167559	-0.285709	0.775101	0.999955
H2AFJ	407.609	-0.0638419	0.166122	-0.384307	0.700751	0.999955
H2AFV	308.567	0.0267942	0.175525	0.152652	0.878673	0.999955
H2AFX	92.996	0.386183	0.287188	1.34471	0.17872	0.891594
H2AFY2	162.835	0.140903	0.231851	0.607728	0.543368	0.999955
H2AFY	4544.84	0.0725902	0.107017	0.678303	0.49758	0.999955
CD24	25459.6	-0.415111	0.118066	-3.51594	0.000438205	0.0240983
H3F3AP4	1.74549	-0.611176	2.07381	-0.294712	0.768214	0.999955
H3F3B	3488.67	0.325624	0.113649	2.86517	0.00416788	0.124378
H6PD	47.2569	-0.250399	0.415891	-0.602079	0.547121	0.999955
HAAO	36.4244	-0.910418	0.525622	-1.73208	0.0832602	0.677197
HABP4	73.6698	0.330336	0.324687	1.0174	0.308964	0.999955
HACD1	58.0964	0.253947	0.376049	0.675303	0.499483	0.999955
HACD2	5.65341	-1.01262	1.11676	-0.906753	0.364537	0.999955
HACD3	315.126	0.202151	0.1945	1.03934	0.298648	0.999955
HACD4	0.260178	-2.36753	4.89223	-0.483938	0.62843	0.999955
HACE1	24.2959	0.0344273	0.563242	0.0611235	0.951261	0.999955
HACL1	110.782	0.0995927	0.277644	0.358706	0.719815	0.999955
HADHA	312.523	-0.39014	0.176377	-2.21196	0.0269693	0.398791
DYNLRB1	3147.67	-0.41517	0.107751	-3.85305	0.000116654	0.00888027
HADH	317.371	-0.340691	0.177861	-1.91549	0.0554296	0.572506
HAGHL	2.28311	-2.31385	2.20495	-1.04939	0.293999	0.999955
HAGH	70.9424	-0.832494	0.323901	-2.57021	0.0101636	0.222529
HAL	0.883465	1.20337	2.86502	0.420021	0.67447	0.999955
HAND2-AS1	0.285636	0.0859049	4.99742	0.0171898	0.986285	0.999955
HAP1	0.573534	-1.69781	4.03625	-0.420642	0.674017	0.999955
HAPLN3	0.635136	-0.886946	3.40858	-0.260209	0.794702	0.999955
HAPLN4	0.453177	-2.76193	4.42483	-0.624188	0.532504	0.999955
HAR1A	0.274415	-1.30187	4.9876	-0.261022	0.794076	0.999955
HAR1B	0.620555	-2.52345	3.68274	-0.685209	0.493212	0.999955
HARBI1	7.97874	0.625216	1.11908	0.558686	0.576376	0.999955
HARS2	53.4472	-0.0671629	0.393225	-0.1708	0.864381	0.999955
HARS	42.3518	0.0997978	0.442445	0.22556	0.821544	0.999955
HAS2-AS1	2.58996	2.42817	2.09523	1.1589	0.246495	0.976325
HAS2	1.912	2.63634	2.34512	1.12418	0.260936	0.990664
HAS3	53.3723	0.0928022	0.466961	0.198736	0.842469	0.999955
HAT1	408.181	0.0373526	0.171108	0.218298	0.827197	0.999955
HAUS1	37.8869	0.229597	0.42967	0.534358	0.593094	0.999955
HAUS2	85.9158	0.380729	0.298418	1.27583	0.202017	0.923405
HAUS3	14.3149	-0.119025	0.699862	-0.170069	0.864956	0.999955
HAUS4	50.4621	0.176822	0.388041	0.455679	0.648621	0.999955
HAUS5	24.1036	0.301023	0.536549	0.561035	0.574774	0.999955
HAUS6	76.2003	0.499821	0.323875	1.54325	0.122769	0.781229
HAUS7	12.8795	0.112491	0.740964	0.151817	0.879331	0.999955
HAUS8	14.6319	0.426518	0.666778	0.639669	0.522388	0.999955
HAX1	129.541	0.265104	0.271044	0.978084	0.328033	0.999955
HBA1	0.599082	2.52962	3.47194	0.728591	0.466252	0.999955
HBA2	0.247402	0.0859119	4.99742	0.0171912	0.986284	0.999955
HBEGF	77.21	0.868823	0.329601	2.63598	0.00838944	0.199599
HBP1	2.66175	-1.95944	1.7627	-1.11161	0.266306	0.995882
HBS1L	113.089	0.0792561	0.272202	0.291167	0.770924	0.999955
HCCS	214.771	0.145384	0.224549	0.64745	0.517341	0.999955
HCFC1R1	44.7582	-0.455151	0.421909	-1.07879	0.280681	0.999955
HCFC1	527.571	-0.0480311	0.158672	-0.302708	0.762113	0.999955
HCFC2	45.983	0.485285	0.428496	1.13253	0.257411	0.986392
HCG11	9.4365	-0.345508	0.842248	-0.410221	0.681644	0.999955
HCG14	1.26068	1.10983	2.2895	0.484749	0.627854	0.999955
HCG16	0.355428	0.0859103	4.59752	0.0186862	0.985091	0.999955
HCG17	5.26029	0.0797248	1.23824	0.0643855	0.948663	0.999955
HCG18	31.5833	0.301626	0.504582	0.597775	0.54999	0.999955
HCG25	0.502722	0.0859046	4.40116	0.0195186	0.984427	0.999955
HCG27	3.59481	0.151948	1.57826	0.0962754	0.923302	0.999955
HCG4B	0.83008	-1.80998	2.89344	-0.625544	0.531614	0.999955
HCG4	142.227	0.259453	0.266937	0.971966	0.331067	0.999955
HCG8	30.8832	0.421282	0.513082	0.821082	0.4116	0.999955
HCLS1	0.715564	-1.30986	3.45291	-0.379348	0.704429	0.999955
HCN1	0.239691	0.0859092	4.99742	0.0171907	0.986284	0.999955
HCN2	0.892011	1.07918	2.9244	0.369026	0.712109	0.999955
HCN3	3.12803	1.43321	1.47875	0.969202	0.332445	0.999955
HCN4	0.333721	0.187445	4.69493	0.0399251	0.968153	0.999955
HCP5	32.2085	-0.215265	0.492451	-0.43713	0.662017	0.999955
HCST	1.99676	1.7063	1.98819	0.858215	0.390774	0.999955
HDAC10	19.3758	-0.122239	0.59688	-0.204797	0.837731	0.999955
HDAC11	9.34654	-0.292156	0.852304	-0.342784	0.731761	0.999955
HDAC1	396.187	-0.0484857	0.182992	-0.264961	0.791039	0.999955
HDAC2	2987.6	0.245336	0.117036	2.09625	0.0360602	0.46688
HDAC3	42.0243	0.274794	0.442334	0.621236	0.534444	0.999955
HDAC4	15.7457	-0.0744966	0.658436	-0.113142	0.909918	0.999955
HDAC5	4.87274	0.594761	1.13115	0.525801	0.599026	0.999955
HDAC6	36.4893	0.0777576	0.454046	0.171255	0.864023	0.999955
HDAC7	48.3139	-0.0980556	0.390175	-0.251312	0.801573	0.999955
HDAC8	24.5404	0.466911	0.537361	0.868895	0.384904	0.999955
APLP2	2856.06	-0.41589	0.113559	-3.66231	0.00024995	0.0155091
HDC	0.239438	0.085908	4.99742	0.0171905	0.986285	0.999955
HDDC2	300.515	0.187259	0.212009	0.883259	0.377097	0.999955
HDDC3	82.5921	0.0761597	0.307002	0.248075	0.804076	0.999955
HDGFRP2	51.1069	0.106295	0.434749	0.244497	0.806846	0.999955
HDGFRP3	0.467417	2.52972	3.77085	0.670862	0.502308	0.999955
HDGF	1845.06	-0.0351759	0.117225	-0.300071	0.764123	0.999955
HDHD2	73.9868	-0.230027	0.32251	-0.713238	0.475699	0.999955
HDHD3	159.15	-0.601563	0.226863	-2.65166	0.00800974	0.192832
HDLBP	868.714	-0.196915	0.145511	-1.35327	0.17597	0.885852
HDX	7.11637	0.707913	0.976148	0.725211	0.468323	0.999955
HEATR1	68.4991	0.467565	0.353261	1.32357	0.185647	0.901267
CYB5R3	991.569	-0.426146	0.130693	-3.26067	0.00111151	0.0477194
HEATR5A	120.378	0.00588078	0.266452	0.0220707	0.982392	0.999955
HEATR5B	119.731	0.303369	0.26418	1.14834	0.250827	0.981293
HEATR6	14.4535	0.320823	0.694689	0.461823	0.644208	0.999955
HEBP1	220.893	-0.401449	0.222852	-1.80142	0.0716371	0.638134
HEBP2	610.037	-0.0765617	0.158342	-0.483521	0.628726	0.999955
HECA	54.449	-0.759937	0.374338	-2.03008	0.042348	0.504285
HECTD1	307.701	0.0249864	0.193434	0.129173	0.897221	0.999955
HECTD2-AS1	0.675869	-3.36731	3.44504	-0.977439	0.328352	0.999955
HECTD2	10.7611	-0.500478	0.817182	-0.612444	0.540244	0.999955
RAB11A	4364.86	-0.430004	0.115133	-3.73485	0.00018783	0.0128153
HECTD4	73.6715	-0.0719306	0.395116	-0.18205	0.855544	0.999955
HECW1	0.32387	0.085913	4.99742	0.0171915	0.986284	0.999955
HEG1	10.844	-0.109817	0.821298	-0.133712	0.89363	0.999955
HEIH	31.3282	-0.327646	0.48124	-0.680838	0.495974	0.999955
HELB	0.393408	0.085915	4.77102	0.0180077	0.985633	0.999955
HELLS	172.366	0.305004	0.25687	1.18739	0.235075	0.964889
HELQ	31.6904	0.384679	0.501948	0.766373	0.443454	0.999955
HELZ2	75.051	-0.209047	0.321702	-0.649817	0.515811	0.999955
HELZ	109.947	0.316033	0.274583	1.15096	0.24975	0.980597
HEMK1	29.3621	-0.738233	0.528076	-1.39797	0.162123	0.864112
HENMT1	21.9501	-0.160463	0.568358	-0.282328	0.777692	0.999955
HEPACAM2	1.42541	-4.05056	2.41133	-1.6798	0.0929956	0.703977
HEPHL1	0.231473	0.0859185	4.99742	0.0171926	0.986283	0.999955
HEPH	146.649	-0.654487	0.265443	-2.46564	0.0136769	0.270118
HERC1	68.863	0.207884	0.376632	0.551955	0.580979	0.999955
HERC2P2	26.8655	0.223799	0.52371	0.427333	0.669136	0.999955
HERC2P7	5.48142	-0.0791923	1.1757	-0.0673578	0.946297	0.999955
HERC2P9	5.7547	-0.944428	1.2309	-0.767269	0.442922	0.999955
HERC2	42.784	0.166964	0.429972	0.388313	0.697785	0.999955
HERC3	25.341	-0.236344	0.53058	-0.445445	0.655998	0.999955
HERC4	107.638	-0.00692042	0.271003	-0.0255363	0.979627	0.999955
HERC5	1.61847	-1.04377	2.07982	-0.501857	0.615768	0.999955
HERC6	28.2594	0.102449	0.597403	0.171491	0.863838	0.999955
HERPUD1	371.237	-0.095279	0.166056	-0.573778	0.566118	0.999955
HERPUD2	86.896	-0.0945837	0.303894	-0.311239	0.755619	0.999955
HES1	1639.02	-0.217076	0.16574	-1.30974	0.190284	0.905452
HES2	2.44716	-1.31078	1.6648	-0.787351	0.431076	0.999955
HES4	4.09705	-0.691932	1.38509	-0.499556	0.617388	0.999955
HES5	3.28094	0.129963	1.66099	0.0782442	0.937634	0.999955
HES6	41.9022	-0.131755	0.421867	-0.312313	0.754802	0.999955
HESX1	0.809011	-0.0636916	2.87321	-0.0221674	0.982314	0.999955
HEXA-AS1	3.39539	-2.84717	1.62113	-1.75629	0.0790397	0.662074
HEXA	106.93	-0.389236	0.270853	-1.43708	0.150697	0.840525
HEXB	242.125	0.0465899	0.221861	0.209996	0.833671	0.999955
HEXDC	7.04269	0.336184	0.977622	0.343879	0.730937	0.999955
HEXIM1	284.333	-0.234024	0.199732	-1.17169	0.241322	0.971154
HEY1	1.29281	-1.63078	2.82174	-0.577934	0.563309	0.999955
HFE	3.04617	1.32894	1.48022	0.897798	0.369293	0.999955
HGD	103.616	-0.0160173	0.283984	-0.0564023	0.955021	0.999955
HGF	0.255964	0.190373	4.97933	0.0382326	0.969502	0.999955
HGH1	85.3185	-0.795589	0.321218	-2.47678	0.0132572	0.264939
2015-09-01	1723.97	-0.434759	0.131715	-3.30076	0.000964223	0.0432009
HGS	100.333	0.265681	0.282871	0.93923	0.347613	0.999955
HHAT	4.28116	0.148483	1.21279	0.122431	0.902558	0.999955
HHEX	8.7407	0.253154	0.881575	0.287161	0.773989	0.999955
HHIP-AS1	0.676041	-1.30753	3.7365	-0.349934	0.726388	0.999955
VDAC1	5059.95	-0.442575	0.114276	-3.87288	0.000107558	0.00834233
HHLA3	47.6802	-0.563037	0.427778	-1.31619	0.18811	0.902929
HIBADH	60.1058	0.461251	0.360332	1.28007	0.200519	0.921607
HIBCH	150.586	-0.216963	0.24932	-0.870219	0.384181	0.999955
HIC1	0.611858	0.0793413	3.0984	0.0256072	0.979571	0.999955
HIC2	44.0032	-0.352967	0.412026	-0.856662	0.391632	0.999955
HID1	122.671	-0.457239	0.264753	-1.72704	0.0841608	0.679812
HIF1AN	60.919	-0.061524	0.379827	-0.161979	0.871322	0.999955
HIF1A	10.6531	0.739041	0.784582	0.941955	0.346216	0.999955
HIGD1A	1508.13	-0.00500446	0.14198	-0.0352477	0.971882	0.999955
HIGD2A	344.577	-0.114113	0.233228	-0.489275	0.624647	0.999955
HILPDA	68.9073	-1.04177	0.694196	-1.50069	0.133435	0.808185
HINFP	10.1278	0.0174137	0.82538	0.0210978	0.983168	0.999955
HINT1	1791.87	-0.175494	0.132134	-1.32815	0.184129	0.8995
HINT2	56.8189	-0.0813109	0.378371	-0.214897	0.829847	0.999955
HINT3	82.8297	0.125077	0.324591	0.385337	0.699988	0.999955
HIP1R	109.458	-0.216061	0.299565	-0.72125	0.470756	0.999955
HIP1	11.5438	-0.48872	0.733096	-0.666652	0.504995	0.999955
HIPK1-AS1	1.05345	3.5014	2.69326	1.30006	0.19358	0.908918
HIPK1	73.167	0.0603513	0.322059	0.187392	0.851353	0.999955
HIPK2	179.74	0.388437	0.240974	1.61194	0.106974	0.742486
HIPK3	833.804	-0.118337	0.130773	-0.904898	0.365519	0.999955
HIPK4	0.714057	-0.386189	3.35298	-0.115178	0.908304	0.999955
HIRA	45.5682	0.412487	0.428814	0.961926	0.336087	0.999955
HIRIP3	11.2998	0.72996	0.782355	0.933029	0.350805	0.999955
HIST1H1B	0.850742	1.60699	2.91829	0.550662	0.581865	0.999955
HIST1H1C	107.487	-0.219177	0.272572	-0.804106	0.421336	0.999955
HIST1H1D	1.55965	2.07055	2.59968	0.796466	0.425761	0.999955
HIST1H1E	1.83649	2.066	2.24043	0.922144	0.356454	0.999955
HIST1H2AB	0.231473	0.0859185	4.99742	0.0171926	0.986283	0.999955
HIST1H2AC	5.68362	0.361395	1.07992	0.33465	0.737889	0.999955
HIST1H2AD	0.309633	-1.50074	4.9751	-0.30165	0.762919	0.999955
HIST1H2AE	10.4831	-0.382	0.812863	-0.469943	0.638395	0.999955
HIST1H2AH	0.901242	-2.36202	2.81865	-0.837996	0.402033	0.999955
HIST1H2AJ	0.44886	0.0859133	4.56027	0.0188395	0.984969	0.999955
HIST1H2AK	0.271399	-1.50074	4.9751	-0.30165	0.762919	0.999955
HIST1H2AL	0.493579	1.50999	4.14158	0.364592	0.715416	0.999955
HIST1H2AM	2.2106	0.537905	1.79449	0.299753	0.764366	0.999955
HIST1H2APS1	0.260879	2.46632	4.897	0.503639	0.614515	0.999955
HIST1H2BB	0.273924	2.52992	4.89221	0.517133	0.605063	0.999955
HIST1H2BC	2.98769	-1.04956	1.64645	-0.637469	0.52382	0.999955
HIST1H2BD	130.114	-0.823838	0.256665	-3.20978	0.00132835	0.0539309
HIST1H2BG	2.8228	1.20159	1.50525	0.798263	0.424718	0.999955
HIST1H2BH	1.50261	4.11467	2.43656	1.68872	0.0912731	0.69897
HIST1H2BJ	4.8832	-0.923947	1.1981	-0.771176	0.440603	0.999955
HIST1H2BK	2032.62	-0.380852	0.157757	-2.41416	0.0157716	0.29204
HIST1H2BL	0.472857	-1.48088	4.1438	-0.357373	0.720813	0.999955
HIST1H3A	0.734855	3.13397	3.21337	0.97529	0.329416	0.999955
HIST1H3C	1.61673	1.0678	2.62433	0.406884	0.684093	0.999955
HIST1H3D	3.63485	-0.338485	1.30466	-0.259443	0.795294	0.999955
HIST1H3E	1.41154	2.5291	2.64121	0.957554	0.338288	0.999955
HIST1H3G	5.67867	0.864538	1.12652	0.76744	0.44282	0.999955
HIST1H3H	0.337935	-2.36719	4.57208	-0.51775	0.604633	0.999955
HIST1H3I	0.399448	1.20231	4.66599	0.257676	0.796657	0.999955
HIST1H4C	753.954	0.969574	0.329256	2.94474	0.00323224	0.104904
HIST1H4D	0.426418	-2.18723	4.21752	-0.518606	0.604036	0.999955
HIST1H4E	0.710602	0.0859271	3.42944	0.0250557	0.980011	0.999955
HIST1H4H	1.07507	2.57954	2.97987	0.865656	0.386679	0.999955
HIST1H4K	0.274415	-1.30187	4.9876	-0.261022	0.794076	0.999955
HIST2H2AC	2.42774	2.73407	2.05766	1.32873	0.183937	0.89934
HIST2H2BC	1.08733	0.215593	2.52656	0.0853304	0.931999	0.999955
HIST2H2BE	34.2253	-0.912661	0.472273	-1.93249	0.0532996	0.56252
HIST2H2BF	0.398433	0.119729	4.40598	0.0271741	0.978321	0.999955
HIST3H2A	2.44265	0.0872664	1.93614	0.0450723	0.96405	0.999955
HIVEP1	82.5619	0.16821	0.31813	0.528745	0.596982	0.999955
HIVEP2	15.6323	0.645161	0.708234	0.910943	0.362325	0.999955
HIVEP3	58.0879	0.345295	0.380108	0.908413	0.36366	0.999955
HJURP	87.5429	0.415719	0.296828	1.40054	0.161353	0.862512
HK1	118.269	-0.370918	0.278368	-1.33247	0.182705	0.898389
HK2	119.777	-0.628022	0.35225	-1.78289	0.0746049	0.644967
HKDC1	203.537	0.302275	0.227213	1.33036	0.183399	0.898937
HKR1	39.1909	0.0455457	0.479886	0.0949093	0.924387	0.999955
HLA-A	2053.72	-0.331772	0.119465	-2.77716	0.00548359	0.152052
HLA-B	451.352	-0.391271	0.160367	-2.43984	0.0146937	0.281278
RNF128	11218.1	-0.447768	0.120761	-3.70787	0.00020901	0.0138841
HLA-DMA	8.47851	0.456063	0.888348	0.513384	0.607683	0.999955
HLA-DMB	1.71806	0.138988	1.94518	0.0714524	0.943038	0.999955
HLA-DOA	0.228217	-1.30187	4.9876	-0.261021	0.794076	0.999955
HLA-DQB1	1.61977	-0.457873	2.12562	-0.215406	0.82945	0.999955
HLA-DRA	0.738753	0.0211797	3.44441	0.00614901	0.995094	0.999955
HLA-E	228.038	-0.191223	0.202176	-0.945821	0.34424	0.999955
HLA-F-AS1	5.50828	-0.70834	1.13624	-0.623407	0.533017	0.999955
HLA-F	41.3194	-0.290522	0.409971	-0.708639	0.478548	0.999955
HLA-G	48.1979	-2.33938	1.06023	-2.20649	0.0273498	0.400814
HLA-H	9.74133	-0.1903	0.904508	-0.210391	0.833363	0.999955
HLA-J	15.2996	-0.0579616	0.694186	-0.0834958	0.933457	0.999955
HLA-L	0.66481	3.13479	3.56104	0.880301	0.378697	0.999955
HLCS	76.6435	-0.335644	0.328488	-1.02178	0.306883	0.999955
HLF	0.364724	2.5912	4.85196	0.534053	0.593305	0.999955
HLTF	50.8055	-0.00153188	0.428854	-0.00357205	0.99715	0.999955
HM13	348.318	-0.309343	0.178845	-1.72967	0.0836891	0.678844
HMBOX1	42.1125	0.185223	0.468577	0.395289	0.692629	0.999955
HMBS	67.7029	0.398217	0.335761	1.18601	0.235618	0.965966
HMCES	43.0976	0.190324	0.403339	0.47187	0.63702	0.999955
HMCN1	0.443095	-3.12707	4.84854	-0.644951	0.518959	0.999955
HMG20A	37.1974	0.0848414	0.483801	0.175364	0.860793	0.999955
HMG20B	233.6	-0.172884	0.208075	-0.830873	0.406046	0.999955
HMGA1	993.212	0.0660014	0.130578	0.505454	0.61324	0.999955
HSD17B12	1565.2	-0.451145	0.137224	-3.28766	0.00101025	0.0445348
HMGB1	2375.49	0.188606	0.123339	1.52917	0.126223	0.78784
METTL7A	3764.31	-0.454991	0.130999	-3.47324	0.000514215	0.0272812
HMGB3P1	0.903704	0.166148	3.4272	0.0484792	0.961334	0.999955
HMGB3	91.4797	0.191122	0.29713	0.643227	0.520077	0.999955
HMGCL	42.788	-0.417695	0.416133	-1.00375	0.315498	0.999955
HMGCR	596.22	-0.117905	0.175184	-0.673033	0.500927	0.999955
HMGCS1	232.262	-0.0862754	0.222465	-0.387816	0.698152	0.999955
HMGCS2	214.275	-0.0946949	0.277773	-0.340908	0.733173	0.999955
HMGN1	2277.12	0.0433298	0.113081	0.383173	0.701591	0.999955
HMGN2	235.024	0.64215	0.24771	2.59235	0.00953238	0.214004
HMGN3-AS1	5.30324	-0.246319	1.17908	-0.208909	0.83452	0.999955
HMGN3	253.154	0.105093	0.203933	0.515329	0.606323	0.999955
HMGN4	549.133	-0.264421	0.160922	-1.64316	0.10035	0.726024
HMGN5	22.628	0.893279	0.556845	1.60418	0.108675	0.744608
HMGXB3	15.0605	0.39432	0.663114	0.594649	0.552078	0.999955
HMGXB4	340.423	0.263317	0.180098	1.46208	0.14372	0.82635
HMHA1	5.25211	0.94918	1.10911	0.855804	0.392106	0.999955
HMMR	107.554	0.494859	0.286908	1.7248	0.0845631	0.680936
HMOX1	63.1258	-0.0914408	0.369106	-0.247736	0.804339	0.999955
HMOX2	233.839	-0.312533	0.197287	-1.58415	0.113159	0.755448
HMSD	1.33495	4.15353	2.54979	1.62897	0.103319	0.73345
HN1L	391.423	0.0926874	0.169464	0.546944	0.584417	0.999955
HN1	9428.25	0.114256	0.133898	0.853308	0.393488	0.999955
HNCAT21	0.45969	-1.30337	4.52942	-0.287757	0.773533	0.999955
HNF1A-AS1	2.22063	0.121227	2.07546	0.0584097	0.953422	0.999955
HNF1A	5.94433	-0.256503	1.073	-0.239053	0.811065	0.999955
HNF1B	41.3812	-0.428124	0.437786	-0.97793	0.328109	0.999955
HNF4A	264.212	-0.542553	0.215726	-2.51501	0.0119028	0.248381
HNF4G	15.7709	-0.438449	0.64845	-0.67615	0.498946	0.999955
HNMT	1280.72	-0.322377	0.13677	-2.35707	0.0184198	0.321867
HNRNPA0	548.883	-0.104681	0.155095	-0.674948	0.499709	0.999955
HNRNPA1L2	3.6125	1.04192	1.49944	0.69487	0.487137	0.999955
HNRNPA1P33	0.277672	0.0859156	4.99742	0.017192	0.986283	0.999955
HNRNPA1	1870.83	0.119979	0.129163	0.928896	0.352943	0.999955
HNRNPA2B1	1531.61	0.0840847	0.127502	0.659476	0.50959	0.999955
HNRNPA3P1	0.344942	1.57563	4.6464	0.339108	0.734529	0.999955
HNRNPA3	712.195	0.122598	0.152593	0.803432	0.421725	0.999955
HNRNPAB	1127.45	-0.165324	0.136379	-1.21224	0.22542	0.953359
HNRNPCL1	0.201457	0.0859154	4.99742	0.0171919	0.986283	0.999955
IRF2BP2	947.238	-0.466492	0.136459	-3.41856	0.000629534	0.0315607
HNRNPDL	802.994	0.273829	0.148257	1.84699	0.0647479	0.606607
HNRNPD	2188.3	0.300765	0.133026	2.26094	0.0237628	0.367575
HNRNPF	1117.69	0.0357843	0.132369	0.270338	0.7869	0.999955
HNRNPH1	1237.15	0.0953405	0.133064	0.716501	0.473682	0.999955
HNRNPH3	310.658	0.201906	0.18036	1.11946	0.262944	0.991276
HNRNPK	1721.62	0.171135	0.119465	1.43251	0.151997	0.840876
HNRNPLL	364.407	-0.253967	0.211801	-1.19908	0.230495	0.960962
HNRNPL	344.291	0.0644215	0.173764	0.37074	0.710831	0.999955
HNRNPM	597.019	-0.0340275	0.155182	-0.219275	0.826436	0.999955
HNRNPR	312.722	0.0990993	0.185372	0.534597	0.592928	0.999955
HNRNPUL1	920.09	0.101317	0.127585	0.794117	0.427128	0.999955
HNRNPUL2	182.376	-0.347686	0.227205	-1.53028	0.125949	0.78784
HNRNPU	839.77	0.16822	0.137144	1.22659	0.219978	0.946811
HOGA1	0.719603	0.922429	3.52329	0.261809	0.793469	0.999955
HOMER1	14.3451	-0.727241	0.755863	-0.962133	0.335983	0.999955
HOMER2	5.78062	0.623259	1.10411	0.564489	0.572422	0.999955
HOMER3	4.47003	0.292915	1.27023	0.2306	0.817626	0.999955
HOMEZ	35.0778	0.175456	0.469089	0.374036	0.708377	0.999955
HOOK1	161.697	-0.137697	0.242769	-0.567191	0.570585	0.999955
HOOK2	63.9069	-1.12653	0.348448	-3.23298	0.00122505	0.0512558
HOOK3	164.612	0.0872679	0.242903	0.359271	0.719392	0.999955
CLDN7	3504.9	-0.466625	0.108272	-4.30974	1.63448e-05	0.00182828
HORMAD1	0.407877	-3.01253	4.56201	-0.660351	0.509029	0.999955
HOST2	2.86729	0.2287	1.63511	0.139868	0.888764	0.999955
HOTAIRM1	18.3422	0.000477345	0.627578	0.000760616	0.999393	0.999955
HOTAIR	1.87658	-0.0197025	2.09588	-0.00940054	0.9925	0.999955
HOTTIP	0.380473	-2.1811	4.78007	-0.45629	0.648181	0.999955
HOXA-AS2	3.99887	-0.201379	1.23463	-0.163108	0.870433	0.999955
HOXA-AS3	3.82288	-0.584542	1.37406	-0.425414	0.670535	0.999955
HOXA10-AS	1.49875	0.979686	2.61088	0.375232	0.707488	0.999955
HOXA10	85.3888	0.0806416	0.293222	0.275019	0.783302	0.999955
HOXA11	3.1596	1.02195	1.57013	0.650869	0.515131	0.999955
HOXA13	8.43094	-0.816398	0.91046	-0.896688	0.369886	0.999955
HOXA1	36.6854	0.0498931	0.489702	0.101884	0.918848	0.999955
HOXA2	2.16079	0.138184	1.7962	0.0769312	0.938678	0.999955
HOXA3	232.647	0.348212	0.216878	1.60557	0.108369	0.744608
HOXA4	1.70986	-1.46741	2.04046	-0.719157	0.472044	0.999955
HOXA5	102.112	0.020362	0.299291	0.068034	0.945759	0.999955
HOXA6	7.06172	-1.35235	1.106	-1.22274	0.221428	0.948693
HOXA7	1.07361	1.17469	2.77023	0.424042	0.671535	0.999955
HOXB-AS3	8.37957	0.463341	1.08653	0.426442	0.669786	0.999955
HOXB2	38.5378	0.324287	0.436966	0.742133	0.458007	0.999955
HOXB3	18.9156	0.0456583	0.600768	0.0759998	0.939419	0.999955
HOXB4	36.0933	0.89134	0.509031	1.75105	0.0799366	0.664113
HOXB5	27.1612	0.172073	0.542266	0.317322	0.750999	0.999955
HOXB6	28.8079	1.16719	0.618389	1.88748	0.0590965	0.589864
HOXB7	277.716	-0.537518	0.211722	-2.53879	0.0111237	0.237234
HOXB8	67.5988	0.734767	0.351818	2.08848	0.0367543	0.471781
HOXB9	30.3129	0.160256	0.500284	0.320329	0.748719	0.999955
HOXC-AS1	6.7936	0.674296	1.10325	0.611189	0.541075	0.999955
HOXC-AS3	0.371104	0.0859045	4.99742	0.0171898	0.986285	0.999955
HOXC10	1.98669	-0.194419	2.00651	-0.0968939	0.922811	0.999955
HOXC11	6.35613	0.570967	1.02442	0.557358	0.577283	0.999955
HOXC13	0.508208	3.17675	4.23237	0.750584	0.452903	0.999955
HOXC4	1.23552	-0.0444714	2.43358	-0.018274	0.98542	0.999955
HOXC5	3.95662	0.131115	1.41473	0.0926788	0.926159	0.999955
HOXC6	179.803	0.373458	0.249567	1.49642	0.134543	0.809935
HOXC8	33.5088	1.4575	0.531176	2.74391	0.0060712	0.163119
HOXC9	10.9992	0.683621	0.841542	0.812343	0.416595	0.999955
HP09025	0.746884	2.52954	3.288	0.769325	0.441701	0.999955
HP09053	0.401626	0.0859024	4.7943	0.0179176	0.985705	0.999955
HP1BP3	868.47	-0.113205	0.149049	-0.759515	0.447545	0.999955
HPCAL1	499.778	-0.513984	0.164548	-3.1236	0.00178651	0.0676857
HPCA	0.379665	0.185143	4.49861	0.0411556	0.967172	0.999955
HPDL	54.5848	0.203149	0.384864	0.527845	0.597607	0.999955
HPF1	52.9014	-0.15891	0.401657	-0.395635	0.692374	0.999955
FAM213B	1706.79	-0.467205	0.13583	-3.43963	0.000582507	0.0297459
HPRT1	1445.77	0.0160559	0.124618	0.128841	0.897484	0.999955
HPS1	375.132	-0.0470281	0.166378	-0.282658	0.777439	0.999955
HPS3	8.88691	0.239886	0.890938	0.269251	0.787736	0.999955
HPS4	65.4845	0.160588	0.346694	0.463199	0.643222	0.999955
HPS5	61.0238	0.496887	0.368555	1.3482	0.177594	0.889213
HPS6	32.0844	-0.263456	0.517911	-0.50869	0.610969	0.999955
HPSE2	1.14012	4.17572	2.94743	1.41673	0.156562	0.852232
HPSE	49.0234	0.365151	0.397689	0.918181	0.358524	0.999955
HPX	2.8191	1.9736	1.72928	1.14128	0.253752	0.981982
HRASLS2	0.706792	1.56232	3.45913	0.451653	0.651519	0.999955
HRASLS5	6.44606	-1.96375	1.10385	-1.779	0.0752398	0.647566
HRASLS	0.208196	1.50873	4.99394	0.302112	0.762567	0.999955
HRAS	42.213	-0.306763	0.462112	-0.663828	0.5068	0.999955
HRAT92	0.228217	-1.30187	4.9876	-0.261021	0.794076	0.999955
HRCT1	17.1945	-0.49318	0.642081	-0.768096	0.44243	0.999955
HRC	0.155513	0.0859195	4.99742	0.0171928	0.986283	0.999955
HRH1	53.639	0.0176183	0.390218	0.0451498	0.963988	0.999955
HR	44.7782	-0.874542	0.421688	-2.07391	0.0380877	0.481532
HS1BP3	7.38932	0.256361	1.00483	0.25513	0.798623	0.999955
HS2ST1	94.7883	0.237451	0.302097	0.786009	0.431862	0.999955
HS3ST1	290.098	0.0131672	0.20121	0.06544	0.947824	0.999955
HS3ST2	27.7713	0.0201292	0.537756	0.0374318	0.970141	0.999955
HS3ST3A1	0.461142	-2.76197	4.42003	-0.624875	0.532053	0.999955
HS3ST3B1	0.547146	0.135362	3.70424	0.0365423	0.97085	0.999955
HS3ST5	16.9595	-0.0970767	0.770283	-0.126027	0.89971	0.999955
HS3ST6	1.08236	-1.43919	3.13063	-0.459715	0.645721	0.999955
HS6ST1	53.6121	-0.020163	0.355717	-0.0566828	0.954798	0.999955
HS6ST3	0.452713	1.57187	4.22552	0.371995	0.709897	0.999955
HSBP1L1	141.459	0.225539	0.26461	0.852346	0.394022	0.999955
HSBP1	929.361	0.0849874	0.144488	0.588198	0.5564	0.999955
HSCB	24.9344	-0.620359	0.541059	-1.14657	0.251561	0.981554
HSD11B1L	23.0064	-0.712511	0.580058	-1.22834	0.219318	0.945997
HSD11B2	273.963	0.274465	0.232	1.18304	0.236794	0.967338
HSD17B10	110.338	-0.109612	0.297556	-0.368373	0.712595	0.999955
CD151	1168.62	-0.474732	0.137629	-3.44935	0.000561944	0.0289398
TMBIM6	3513.63	-0.47525	0.124349	-3.82189	0.000132432	0.00980894
HSD17B13	2.12222	-0.17938	1.91655	-0.0935951	0.925431	0.999955
HSD17B14	0.255964	0.190373	4.97933	0.0382326	0.969502	0.999955
HSD17B1	1.86481	0.577772	2.03846	0.283436	0.776843	0.999955
CTSE	5821.96	-0.47659	0.113542	-4.19749	2.69889e-05	0.00277362
HSD17B3	0.155513	0.0859195	4.99742	0.0171928	0.986283	0.999955
HSD17B4	245.133	-0.382005	0.202122	-1.88997	0.0587615	0.589469
HSD17B6	0.662017	-1.58073	3.31945	-0.476202	0.63393	0.999955
HSD17B7P2	0.379665	0.185143	4.49861	0.0411556	0.967172	0.999955
HSD17B7	17.948	-0.340183	0.636169	-0.534738	0.592831	0.999955
HSD17B8	15.008	-0.0521738	0.700325	-0.0744994	0.940613	0.999955
HSD3B1	0.260879	2.46632	4.897	0.503639	0.614515	0.999955
HSD3B7	144.614	-0.389697	0.244543	-1.59357	0.111032	0.750392
HSD3BP4	2.24021	0.0845285	2.17774	0.0388148	0.969038	0.999955
HSDL1	28.8639	0.0383502	0.482928	0.0794119	0.936705	0.999955
HSDL2	273.145	-0.135412	0.194818	-0.695071	0.487011	0.999955
HSF1	49.42	-0.302374	0.419549	-0.720712	0.471087	0.999955
HSF2BP	1.25218	2.02651	2.47682	0.818191	0.413248	0.999955
HSF2	73.1232	0.382551	0.339312	1.12743	0.259559	0.988691
HSF4	1.34867	-0.540724	2.34264	-0.230818	0.817456	0.999955
HSH2D	56.4561	-0.320069	0.364163	-0.878917	0.379446	0.999955
MARCKS	1870.31	-0.476877	0.143672	-3.3192	0.000902757	0.0408926
HSP90AB1	7215.65	0.26486	0.129378	2.04718	0.0406403	0.494999
HSP90AB4P	1.48821	-2.48844	2.65126	-0.938587	0.347943	0.999955
HSP90B1	1306.79	-0.0933741	0.148259	-0.629804	0.528823	0.999955
HSP90B2P	1.99368	0.394076	1.75525	0.224513	0.822358	0.999955
HSPA12A	22.5261	-0.173914	0.574752	-0.30259	0.762202	0.999955
HSPA13	42.3014	-0.239479	0.418807	-0.571813	0.567449	0.999955
HSPA14	177.596	0.123586	0.223424	0.553143	0.580165	0.999955
HSPA1A	895.024	0.453326	0.157172	2.88426	0.00392334	0.11837
S100A16	2948.49	-0.483281	0.147728	-3.27142	0.00107009	0.0463038
HSPA1L	15.8643	0.191794	0.741706	0.258585	0.795956	0.999955
HSPA2	11.1446	-0.158519	0.794685	-0.199474	0.841892	0.999955
UBE2H	689.21	-0.483653	0.141627	-3.41498	0.00063786	0.0316868
HSPA4	234.378	0.59027	0.210267	2.80724	0.00499682	0.143227
HSPA5	1065.78	0.161121	0.13535	1.1904	0.233888	0.964204
SPINT2	80251.9	-0.483901	0.125772	-3.84746	0.000119349	0.00904358
KDELR1	894.08	-0.487464	0.133853	-3.64179	0.000270747	0.0165459
HSPA9	330.342	0.335402	0.185795	1.80523	0.0710385	0.63583
HSPB11	202.654	0.0170924	0.216144	0.0790786	0.93697	0.999955
HSPB1	3227.74	0.00297835	0.149547	0.0199158	0.984111	0.999955
HSPB3	0.391319	3.04925	4.85995	0.627425	0.530381	0.999955
HSPB6	0.233269	0.0859124	4.99742	0.0171913	0.986284	0.999955
HSPB8	3.23893	3.34566	1.95266	1.71338	0.0866418	0.684025
HSPBAP1	12.0193	0.466049	0.758712	0.614263	0.539042	0.999955
HSPBP1	297.102	0.124174	0.207406	0.5987	0.549373	0.999955
APP	3833.26	-0.494338	0.118106	-4.18555	2.84479e-05	0.00286989
CA12	1109.33	-0.499416	0.124311	-4.01748	5.88231e-05	0.00509068
HSPG2	3.95439	0.939065	1.3266	0.707875	0.479023	0.999955
HSD17B11	2704.71	-0.505353	0.114942	-4.39661	1.09956e-05	0.00132941
HTATIP2	336.621	0.11546	0.178144	0.648132	0.5169	0.999955
HTATSF1P2	0.85551	-1.57209	2.78285	-0.564922	0.572127	0.999955
HTATSF1	189.185	-0.245715	0.214551	-1.14525	0.252106	0.981554
HTR1D	36.2678	-0.131296	0.499221	-0.263001	0.79255	0.999955
HTR3A	0.402915	0.0859107	4.7191	0.0182049	0.985475	0.999955
HTR3B	1.22226	0.00365532	2.88618	0.00126649	0.998989	0.999955
HTR7P1	6.25487	0.336786	1.1681	0.28832	0.773102	0.999955
HTR7	0.620405	-1.45976	3.5536	-0.410784	0.681231	0.999955
HTRA1	11.1913	-1.03188	0.775666	-1.33031	0.183416	0.898937
HTRA2	20.5201	0.141462	0.599486	0.235971	0.813455	0.999955
HTRA4	0.914843	0.28284	2.90848	0.0972466	0.922531	0.999955
HTT	48.191	0.00288345	0.382634	0.00753581	0.993987	0.999955
HULC	0.965913	-2.77857	3.21775	-0.863514	0.387855	0.999955
HUNK	4.11488	0.259117	1.34151	0.193154	0.846839	0.999955
HUS1B	0.38966	2.52984	4.32465	0.584982	0.55856	0.999955
HUS1	637.993	-0.123726	0.162445	-0.761652	0.446268	0.999955
HUWE1	124.7	0.119301	0.26635	0.447909	0.654219	0.999955
HVCN1	20.0553	1.33221	0.62617	2.12755	0.0333746	0.445076
HYAL1	5.4772	-0.945713	1.11976	-0.844564	0.398354	0.999955
HYAL2	69.0735	0.123364	0.327905	0.376219	0.706754	0.999955
HYAL3	9.22879	-0.514	0.855805	-0.600604	0.548104	0.999955
HYDIN	1.05202	1.22025	2.51356	0.485466	0.627346	0.999955
HYI	1.7929	-0.127559	1.86791	-0.0682898	0.945555	0.999955
HYKK	30.598	-0.284317	0.475901	-0.597428	0.550222	0.999955
HYLS1	19.9737	0.171004	0.626265	0.273054	0.784812	0.999955
HYMAI	0.42912	1.5729	4.33126	0.36315	0.716493	0.999955
HYOU1	657.745	-0.103406	0.149812	-0.690237	0.490045	0.999955
IAH1	97.4739	-0.18042	0.284038	-0.635197	0.5253	0.999955
IARS2	257.394	0.0208046	0.210806	0.0986906	0.921384	0.999955
PKM	11413.4	-0.505493	0.149729	-3.37607	0.000735304	0.0354563
IBA57-AS1	0.247402	0.0859119	4.99742	0.0171912	0.986284	0.999955
IBA57	11.1682	0.273742	0.843236	0.324633	0.745459	0.999955
IBTK	229.885	0.408603	0.213446	1.91431	0.0555806	0.572985
ICA1L	12.0655	0.697571	0.762159	0.915257	0.360057	0.999955
ICA1	86.1346	-0.00553062	0.304205	-0.0181806	0.985495	0.999955
ICAM1	15.4666	0.394948	0.745269	0.52994	0.596153	0.999955
ICAM2	5.77064	-0.437955	1.06882	-0.409755	0.681986	0.999955
ICAM3	18.3852	-0.578643	0.637354	-0.907883	0.36394	0.999955
ICAM4	1.28596	0.47651	2.11983	0.224787	0.822145	0.999955
ICAM5	0.601369	-3.00712	3.41091	-0.88162	0.377982	0.999955
ICE1	72.0713	0.44203	0.335348	1.31812	0.187462	0.902929
ICE2	142.529	0.188273	0.25349	0.742722	0.45765	0.999955
ICK	61.2778	-0.119739	0.36735	-0.325952	0.744461	0.999955
ICMT	189.478	-0.143627	0.218626	-0.656951	0.511212	0.999955
ICT1	205.546	0.203245	0.213764	0.95079	0.341711	0.999955
ID1	7234.04	-0.0563016	0.170878	-0.329483	0.74179	0.999955
ID2-AS1	0.461636	-2.36586	3.78742	-0.624662	0.532193	0.999955
ID2	754.303	0.414699	0.177886	2.33127	0.0197393	0.33565
PSAP	806.566	-0.506113	0.153107	-3.30562	0.000947672	0.0425753
ID4	55.409	0.507183	0.425001	1.19337	0.232725	0.964145
IDE	210.127	-0.23888	0.207761	-1.14978	0.250233	0.980597
IDH1-AS1	1.52873	-0.479563	2.12356	-0.225829	0.821334	0.999955
TGFBI	448.321	-0.507709	0.154519	-3.28574	0.00101715	0.0447191
TSPAN3	1843.37	-0.512305	0.139606	-3.66966	0.000242873	0.0151847
IDH3A	470.311	-0.18577	0.176703	-1.05131	0.293114	0.999955
IDH3B	115.307	0.0872385	0.278826	0.312878	0.754373	0.999955
IDH3G	126.912	-0.68506	0.259912	-2.63574	0.00839547	0.199599
FBXL3	1668.95	-0.517347	0.120175	-4.30495	1.67022e-05	0.00185564
IDI2	0.254141	1.50872	4.99394	0.302111	0.762568	0.999955
IDNK	40.214	0.068272	0.443369	0.153985	0.877622	0.999955
IDS	140.163	0.139341	0.25284	0.551101	0.581564	0.999955
IDUA	37.2448	-1.36435	0.444503	-3.06937	0.00214511	0.0770131
IER2	155.293	0.173926	0.227872	0.763262	0.445307	0.999955
IER3IP1	730.358	0.12219	0.135387	0.902522	0.366779	0.999955
IER3	442.094	0.504965	0.162255	3.11217	0.00185719	0.0700406
IER5L	119.662	0.0850121	0.265642	0.320026	0.748949	0.999955
IER5	118.836	0.19807	0.266276	0.743853	0.456965	0.999955
IFFO1	0.411477	0.183273	4.35442	0.0420889	0.966428	0.999955
IFFO2	52.3225	0.546898	0.41901	1.30521	0.19182	0.906895
IFI16	0.821712	0.0859227	3.47924	0.0246958	0.980298	0.999955
IFI27L1	17.5868	0.430716	0.679479	0.633891	0.526152	0.999955
IFI27L2	26.9338	-0.234734	0.507268	-0.462742	0.643549	0.999955
IFI27	25.8961	-0.276933	0.501761	-0.551923	0.581001	0.999955
IFI30	422.764	0.208384	0.188528	1.10532	0.269021	0.997319
IFI35	41.6703	-0.420825	0.426435	-0.986845	0.323719	0.999955
IFI44L	0.477205	1.19742	4.03039	0.297099	0.766391	0.999955
IFI44	0.791286	2.52941	3.02957	0.834908	0.40377	0.999955
IFI6	28.8401	-1.20951	0.53143	-2.27595	0.0228489	0.361044
IFIH1	30.4063	-0.189899	0.476887	-0.398206	0.690479	0.999955
IFIT1	6.12773	2.19349	1.22957	1.78395	0.0744326	0.644155
IFIT2	8.85164	1.44145	0.995868	1.44743	0.147777	0.833601
IFIT3	13.4689	1.05115	0.77494	1.35643	0.174962	0.885852
IFIT5	72.7093	0.65905	0.349989	1.88306	0.0596924	0.590922
IFITM10	16.3532	-1.00389	0.656859	-1.52832	0.126433	0.78784
IFITM1	15.5894	-2.11743	0.761323	-2.78126	0.00541487	0.150785
ITM2B	7181.27	-0.528101	0.112726	-4.68482	2.80205e-06	0.000434661
CD63	1064.45	-0.529894	0.136944	-3.86941	0.000109098	0.00838268
IFITM4P	0.239438	0.085908	4.99742	0.0171905	0.986285	0.999955
IFNA8	0.430452	3.17816	4.85356	0.654809	0.51259	0.999955
IFNAR1	92.8311	-0.0309058	0.312695	-0.098837	0.921268	0.999955
IFNAR2	128.581	-0.0926931	0.248999	-0.372263	0.709697	0.999955
IFNE	1.81901	0.084309	2.20138	0.0382982	0.96945	0.999955
IFNGR1	397.161	-0.0916731	0.176268	-0.520078	0.603009	0.999955
IFNGR2	407.14	0.0361898	0.171175	0.21142	0.832559	0.999955
IFNLR1	74.7253	-0.425801	0.381287	-1.11675	0.264103	0.993182
IFRD1	96.8422	0.553532	0.328	1.6876	0.091488	0.699366
IFRD2	29.8908	0.214883	0.516929	0.415692	0.677635	0.999955
IFT122	8.3022	0.642445	0.910026	0.705963	0.480211	0.999955
IFT140	32.6417	-0.266709	0.474221	-0.562414	0.573834	0.999955
IFT172	18.5651	0.805035	0.628055	1.28179	0.199917	0.921361
IFT20	16.1835	0.0915246	0.685807	0.133455	0.893833	0.999955
IFT22	230.901	0.17604	0.216845	0.811826	0.416892	0.999955
IFT27	45.9164	0.108687	0.401632	0.270614	0.786688	0.999955
IFT43	49.5547	0.522662	0.417617	1.25153	0.21074	0.934618
IFT46	31.3284	0.232638	0.466648	0.49853	0.61811	0.999955
IFT52	68.9727	0.262087	0.348359	0.752346	0.451843	0.999955
IFT57	145.382	0.755374	0.260673	2.89779	0.00375807	0.115234
IFT74-AS1	1.5181	-1.03409	2.38487	-0.433606	0.664575	0.999955
IFT74	104.304	-0.0673224	0.275897	-0.244012	0.807221	0.999955
IFT80	24.75	0.395927	0.528006	0.749853	0.453343	0.999955
IFT81	27.1891	-0.246626	0.540052	-0.456671	0.647908	0.999955
IFT88	44.7895	0.0452859	0.400859	0.112972	0.910053	0.999955
IGBP1	198.25	-0.689836	0.230772	-2.98925	0.00279664	0.0936561
IGDCC3	1.12981	-0.888161	2.96859	-0.299186	0.764798	0.999955
IGDCC4	0.79683	0.0859116	3.81405	0.022525	0.982029	0.999955
IGF1R	24.121	-1.37396	0.590656	-2.32616	0.0200098	0.337565
IGF2BP1	0.285636	0.0859049	4.99742	0.0171898	0.986285	0.999955
IGF2BP2	101.235	-0.0930119	0.285347	-0.32596	0.744454	0.999955
IGF2BP3	0.697235	-1.69089	3.52753	-0.479341	0.631696	0.999955
IGF2R	141.689	-0.129559	0.244941	-0.528937	0.596849	0.999955
IGFBP1	23.0877	0.18478	0.538935	0.342862	0.731702	0.999955
IGFBP2	183.275	-0.475044	0.222988	-2.13036	0.0331418	0.444857
IGFBP3	419.24	-0.0670595	0.193075	-0.347323	0.728349	0.999955
IGFBP4	176.277	-0.304115	0.253722	-1.19861	0.230679	0.96124
IGFBP5	0.472857	-1.48088	4.1438	-0.357373	0.720813	0.999955
IGFBP6	1.18061	-2.99884	2.71907	-1.10289	0.270073	0.998591
IGFBP7	0.233269	0.0859124	4.99742	0.0171913	0.986284	0.999955
IGFBPL1	5.01713	-0.409615	1.11034	-0.36891	0.712195	0.999955
IGFL1	6.49294	-0.19427	1.30097	-0.149327	0.881295	0.999955
IGFL2	6.67152	0.682383	1.04766	0.651338	0.514828	0.999955
IGFL3	0.592344	1.56775	3.85281	0.406911	0.684074	0.999955
IGFLR1	4.26152	0.55334	1.20314	0.459914	0.645578	0.999955
IGHMBP2	20.0293	0.894538	0.588879	1.51905	0.12875	0.793281
IGIP	18.2974	-1.18198	0.632771	-1.86795	0.0617691	0.599332
IGSF22	0.584749	2.46934	4.07798	0.60553	0.544827	0.999955
IGSF23	0.857541	0.227798	2.85189	0.0798761	0.936336	0.999955
IGSF3	60.2434	-0.207977	0.359344	-0.578769	0.562745	0.999955
IGSF5	1.24342	-1.02652	2.72017	-0.377373	0.705896	0.999955
IGSF8	348.059	-0.488609	0.187579	-2.60482	0.00919224	0.211101
IGSF9B	1.02935	0.82588	2.61516	0.315805	0.75215	0.999955
IGSF9	9.77463	0.291696	0.888758	0.328206	0.742756	0.999955
IHH	9.7042	-1.05173	0.912069	-1.15313	0.248858	0.979879
IKBIP	56.6917	0.18661	0.368782	0.506017	0.612845	0.999955
IKBKAP	116.168	0.194572	0.266139	0.731092	0.464723	0.999955
IKBKB	37.7743	-0.515709	0.459668	-1.12192	0.261898	0.990791
IKBKE	27.8845	0.700459	0.506779	1.38218	0.166917	0.875524
IKBKG	214.597	0.102133	0.217605	0.46935	0.63882	0.999955
IKZF1	0.291182	-0.0084904	4.9668	-0.00170943	0.998636	0.999955
IKZF2	44.5321	0.494865	0.441666	1.12045	0.262522	0.990868
IKZF3	3.96271	2.21592	1.43666	1.5424	0.122975	0.781935
IKZF4	13.4253	0.476827	0.745582	0.639536	0.522474	0.999955
IKZF5	17.6752	0.535072	0.618983	0.864438	0.387348	0.999955
IK	242.868	-0.114858	0.208817	-0.55004	0.582292	0.999955
IL10RA	0.502632	-2.19088	3.96617	-0.552391	0.580681	0.999955
IL10RB-AS1	0.586038	2.47115	3.758	0.65757	0.510814	0.999955
IL10RB	216.154	-0.223332	0.221483	-1.00835	0.313287	0.999955
IL10	3.75704	1.18884	1.577	0.753862	0.450932	0.999955
IL11RA	5.0527	-2.56915	1.37784	-1.86462	0.0622347	0.600781
IL11	0.670533	3.05369	3.53813	0.86308	0.388093	0.999955
IL12B	0.239691	0.0859092	4.99742	0.0171907	0.986284	0.999955
IL12RB1	0.267185	1.57814	4.98917	0.316313	0.751765	0.999955
IL12RB2	0.341191	-1.49428	4.66063	-0.320618	0.7485	0.999955
IL13RA1	80.205	0.0161416	0.317437	0.0508497	0.959445	0.999955
IL15RA	14.886	0.0598217	0.723049	0.0827353	0.934062	0.999955
IL15	0.920191	2.39266	3.16131	0.756857	0.449136	0.999955
IL16	0.193493	0.0859122	4.99742	0.0171913	0.986284	0.999955
IL17C	3.61188	-1.17549	1.38638	-0.847884	0.396503	0.999955
IL17D	4.2854	-0.885744	1.33933	-0.661332	0.508399	0.999955
IL17RA	140.968	-0.348137	0.284831	-1.22226	0.22161	0.948693
IL17RB	185.687	0.00651202	0.2336	0.0278768	0.97776	0.999955
IL17RC	16.9894	-1.16222	0.679905	-1.70939	0.0873788	0.686793
IL17RD	5.72666	0.673306	1.10754	0.607931	0.543233	0.999955
IL17RE	23.7148	-0.962727	0.548922	-1.75385	0.0794558	0.663486
IL18BP	3.54162	0.273472	1.45021	0.188575	0.850426	0.999955
IL18R1	6.72668	-0.992459	0.983502	-1.00911	0.312923	0.999955
IL18	175.968	0.171857	0.216631	0.793316	0.427594	0.999955
IL1A	7.86657	0.690176	1.0675	0.646535	0.517933	0.999955
IL1B	4.80518	1.36272	1.21143	1.12488	0.260638	0.990387
IL1R1	15.7948	0.118599	0.717603	0.165271	0.868731	0.999955
IL1R2	376.258	0.174469	0.200197	0.871486	0.383489	0.999955
IL1RAP	51.0695	-0.0753696	0.393825	-0.191378	0.848229	0.999955
IL1RL1	0.190237	-1.30187	4.9876	-0.261021	0.794076	0.999955
IL1RN	425.555	-0.480841	0.185144	-2.59712	0.00940088	0.212042
IL20RA	93.6518	-0.221713	0.298519	-0.742708	0.457658	0.999955
IL20RB	0.336977	1.57596	4.68832	0.336145	0.736761	0.999955
IL21	0.22496	-2.17998	4.90694	-0.444265	0.656851	0.999955
IL22RA1	92.5285	-0.0978642	0.286921	-0.341084	0.73304	0.999955
TMSB10	5404.69	-0.530627	0.126557	-4.1928	2.75528e-05	0.00281398
IL23R	0.278138	-0.0779222	4.9716	-0.0156735	0.987495	0.999955
IL27RA	20.6612	1.06284	0.594024	1.78923	0.0735782	0.641829
IL2RA	0.254141	1.50872	4.99394	0.302111	0.762568	0.999955
IL2RG	27.5073	-0.115501	0.543061	-0.212686	0.831572	0.999955
IL32	631.923	0.224237	0.179407	1.24988	0.211344	0.934992
IL33	119.603	0.73351	0.29376	2.49697	0.0125261	0.25627
IL37	0.625842	1.13329	3.24734	0.348989	0.727098	0.999955
IL4I1	0.208196	1.50873	4.99394	0.302112	0.762567	0.999955
IL4R	70.0295	-0.065498	0.334211	-0.195978	0.844627	0.999955
IL6R	3.44678	0.0990559	1.45378	0.0681367	0.945677	0.999955
IL6ST	526.466	0.356129	0.175123	2.03359	0.0419932	0.502189
IL7	1.09895	-3.19282	2.90716	-1.09826	0.272091	0.999955
ILDR1	36.2292	-0.389633	0.460326	-0.846429	0.397314	0.999955
ILDR2	0.247402	0.0859119	4.99742	0.0171912	0.986284	0.999955
ILF2	669.476	0.215981	0.149848	1.44133	0.149491	0.837509
ILF3-AS1	18.0642	0.82778	0.634965	1.30366	0.192349	0.907284
ILF3	391.961	-0.0699776	0.188712	-0.370818	0.710773	0.999955
ILKAP	304.252	0.559182	0.208433	2.6828	0.00730097	0.182677
ILK	258.94	0.0873149	0.206221	0.423404	0.672001	0.999955
ILVBL	44.2739	-0.438272	0.425885	-1.02908	0.30344	0.999955
IMMP1L	58.7386	-0.0203874	0.392828	-0.051899	0.958609	0.999955
IMMP2L	74.0891	-0.45346	0.335198	-1.35281	0.176116	0.885852
IMMT	299.592	-0.0919449	0.179717	-0.511611	0.608924	0.999955
IMP3	589.585	-0.163244	0.15817	-1.03208	0.302034	0.999955
IMP4	416.125	0.23222	0.173267	1.34025	0.180165	0.892385
IMPA1	175.586	-0.461442	0.23662	-1.95014	0.0511599	0.549459
IMPA2	391.131	-0.399009	0.187468	-2.12841	0.0333027	0.445076
IMPACT	247.123	-0.152804	0.19486	-0.78417	0.43294	0.999955
IMPAD1	1644.99	0.0349004	0.13891	0.251244	0.801625	0.999955
IMPDH1	32.0107	-0.422107	0.485815	-0.868863	0.384922	0.999955
IMPDH2	347.661	0.303297	0.209716	1.44623	0.148113	0.833763
INAFM1	59.2184	-0.17304	0.399776	-0.432844	0.665128	0.999955
INAFM2	102.058	-0.0564066	0.282952	-0.19935	0.841989	0.999955
INA	12.3764	0.774299	0.779345	0.993525	0.320454	0.999955
INCA1	9.2797	-1.87292	0.961215	-1.94849	0.051356	0.550487
INCENP	8.27528	-0.811904	0.915059	-0.887269	0.374934	0.999955
INF2	366.9	-0.276319	0.17262	-1.60074	0.109435	0.745628
ING1	53.6416	-0.29528	0.375928	-0.785471	0.432177	0.999955
ING2	149.345	-0.104792	0.233408	-0.448964	0.653458	0.999955
ING3	70.0952	0.299666	0.344604	0.869595	0.384522	0.999955
ING4	27.9712	-0.424959	0.525744	-0.8083	0.418918	0.999955
ING5	16.5793	0.436571	0.672617	0.649063	0.516298	0.999955
INGX	0.558681	-1.28543	3.78498	-0.339613	0.734148	0.999955
INHA	0.964521	-3.28058	2.95803	-1.10904	0.267412	0.996836
INHBA-AS1	0.457422	0.176514	3.91849	0.0450464	0.96407	0.999955
INHBB	53.3343	0.222299	0.401504	0.553665	0.579808	0.999955
INIP	85.1406	0.184414	0.301329	0.612004	0.540535	0.999955
INMT	0.208196	1.50873	4.99394	0.302112	0.762567	0.999955
INO80B	35.0357	-0.767559	0.45714	-1.67905	0.0931431	0.703977
INO80C	281.071	0.0569963	0.201278	0.283172	0.777045	0.999955
INO80D	106.109	-0.0206292	0.278984	-0.073944	0.941055	0.999955
INO80E	11.3283	1.16112	0.818498	1.4186	0.156017	0.852174
INO80	59.8343	0.0042551	0.361226	0.0117796	0.990601	0.999955
INPP1	328.609	-0.248435	0.20862	-1.19085	0.233713	0.964204
INPP4A	41.4816	0.158095	0.4579	0.345261	0.729898	0.999955
INPP4B	82.1466	0.19359	0.315318	0.613953	0.539246	0.999955
INPP5A	74.3216	-0.613573	0.325536	-1.88481	0.0594559	0.589864
INPP5B	19.5964	-0.0596912	0.647649	-0.092166	0.926566	0.999955
INPP5D	37.4386	0.21056	0.478077	0.440431	0.659625	0.999955
INPP5E	124.105	-0.0636734	0.341151	-0.186643	0.851941	0.999955
INPP5F	76.9269	0.18416	0.348865	0.527883	0.59758	0.999955
INPP5J	12.2825	-0.21626	0.750028	-0.288336	0.77309	0.999955
INPP5K	23.8391	-0.529355	0.545195	-0.970945	0.331576	0.999955
INPPL1	27.3311	-0.414113	0.515713	-0.802991	0.42198	0.999955
INSC	25.2414	-0.840438	1.4453	-0.581499	0.560904	0.999955
INSIG1	896.851	-0.784121	0.433412	-1.80918	0.0704227	0.635259
INSIG2	112.137	-0.0740514	0.28904	-0.256197	0.797798	0.999955
INSL3	0.286968	2.59132	4.88777	0.530163	0.595999	0.999955
INSL4	7.23524	-0.352308	1.08051	-0.326057	0.744381	0.999955
INSM1	4.09555	-5.88915	3.28715	-1.79157	0.0732026	0.641829
INSR	323.233	-0.457874	0.205706	-2.22587	0.0260232	0.389708
INTS10	68.4247	0.0258217	0.353564	0.0730324	0.94178	0.999955
INTS12	36.4263	0.683315	0.470749	1.45155	0.146627	0.83166
INTS1	48.8623	0.040875	0.38565	0.10599	0.91559	0.999955
INTS2	50.8946	0.111171	0.415081	0.267831	0.78883	0.999955
INTS3	87.5109	0.491922	0.321231	1.53136	0.125679	0.78784
INTS4	20.5408	0.100166	0.593148	0.168871	0.865898	0.999955
INTS5	20.9072	-0.407201	0.610455	-0.667045	0.504744	0.999955
INTS6-AS1	3.49383	-0.0191304	1.42803	-0.0133964	0.989312	0.999955
INTS6L	3.57638	0.613511	1.4295	0.429177	0.667794	0.999955
INTS6	115.633	0.488168	0.272551	1.7911	0.0732766	0.641829
INTS7	51.9745	0.265569	0.371187	0.71546	0.474325	0.999955
INTS8	101.52	0.218423	0.28524	0.765752	0.443824	0.999955
INTS9	21.2444	-0.176415	0.597868	-0.295074	0.767937	0.999955
INTU	7.531	1.23102	1.08491	1.13468	0.256512	0.984912
INVS	18.302	-0.102184	0.638911	-0.159935	0.872933	0.999955
IP6K1	80.4422	0.275278	0.317714	0.866435	0.386252	0.999955
IP6K2	264.197	-0.238101	0.193598	-1.22988	0.218743	0.945525
IPCEF1	1.43457	0.931803	2.27691	0.40924	0.682363	0.999955
IPMK	61.6785	-0.212403	0.348691	-0.609144	0.542429	0.999955
IPO11	0.380473	-2.1811	4.78007	-0.45629	0.648181	0.999955
IPO13	38.2449	0.131	0.422713	0.309903	0.756635	0.999955
IPO4	52.7402	0.042436	0.405591	0.104627	0.916671	0.999955
IPO5P1	13.8052	0.494945	0.825779	0.599367	0.548928	0.999955
IPO5	349.385	0.216044	0.209015	1.03363	0.301309	0.999955
IPO7	1062.3	-0.105311	0.1593	-0.661085	0.508558	0.999955
IPO8	200.987	-0.157295	0.207707	-0.757292	0.448875	0.999955
IPO9	276.467	0.478962	0.192221	2.49172	0.0127126	0.257748
IPPK	0.88343	2.52948	3.1581	0.80095	0.423161	0.999955
IPP	19.5709	-0.113225	0.601145	-0.18835	0.850603	0.999955
IPW	30.6949	0.551705	0.52173	1.05745	0.290305	0.999955
IQCB1	52.6339	-0.0741353	0.373435	-0.198523	0.842636	0.999955
IQCC	2.8824	-2.67436	1.97428	-1.3546	0.175544	0.885852
IQCD	1.64184	-3.36275	2.31429	-1.45304	0.146214	0.831207
IQCE	66.5873	0.292284	0.341053	0.857006	0.391442	0.999955
IQCF3	0.973215	1.51294	3.20432	0.472157	0.636815	0.999955
IQCG	5.42935	-0.45579	1.09451	-0.416433	0.677093	0.999955
IQCH-AS1	16.1006	0.166827	0.695785	0.239768	0.81051	0.999955
IQCH	2.04917	1.03697	2.00661	0.516778	0.605311	0.999955
IQCK	66.0459	0.592466	0.35818	1.6541	0.0981065	0.720905
IQGAP1	1012.24	-0.136418	0.141001	-0.967499	0.333295	0.999955
IQGAP2	477.392	-0.357378	0.17215	-2.07596	0.0378973	0.480081
IQGAP3	73.9961	0.0732096	0.308588	0.237241	0.81247	0.999955
IQSEC1	23.4013	0.31658	0.591971	0.534791	0.592795	0.999955
IQSEC2	39.2049	-0.327959	0.440362	-0.744749	0.456424	0.999955
IQUB	0.34721	0.0859113	4.99742	0.0171911	0.986284	0.999955
IRAK1BP1	11.6054	0.623301	0.833513	0.7478	0.454581	0.999955
IRAK1	149.682	-0.0337213	0.242813	-0.138878	0.889547	0.999955
IRAK2	52.9645	0.699281	0.42257	1.65483	0.0979594	0.720905
IRAK3	2.77269	-0.446291	1.59602	-0.279627	0.779763	0.999955
IRAK4	48.0178	-0.220893	0.400635	-0.551357	0.581389	0.999955
IREB2	133.834	0.310541	0.24956	1.24435	0.21337	0.937057
IRF1	83.0209	0.406356	0.332642	1.2216	0.221859	0.948771
IRF2BP1	6.77652	0.126998	0.97089	0.130806	0.895929	0.999955
HPGD	1473.24	-0.5319	0.137882	-3.85764	0.000114486	0.00875576
IRF2BPL	46.0669	-0.441929	0.416622	-1.06074	0.288806	0.999955
IRF2	258.997	-0.503326	0.196097	-2.56671	0.0102668	0.223598
IRF3	82.3271	0.125208	0.303206	0.412949	0.679644	0.999955
IRF4	0.733207	0.0859108	3.93426	0.0218366	0.982578	0.999955
IRF5	5.69337	-0.118492	1.13029	-0.104833	0.916508	0.999955
IRF6	481.559	-0.144246	0.156255	-0.923142	0.355933	0.999955
IRF7	21.9894	-0.0222828	0.583649	-0.0381784	0.969545	0.999955
IRF8	369.614	0.491377	0.183176	2.68254	0.00730657	0.182677
IRF9	111.325	-0.725786	0.268586	-2.70225	0.00688727	0.175633
IRGQ	35.8856	-0.127234	0.452217	-0.281356	0.778438	0.999955
IRS1	101.112	0.423762	0.318358	1.33108	0.183161	0.898937
IRS2	181.093	-0.472258	0.231302	-2.04174	0.0411778	0.498224
IRX2	0.766964	-3.11781	3.67041	-0.849444	0.395634	0.999955
SLC38A2	702.264	-0.532505	0.141884	-3.75311	0.000174658	0.0122208
ISCA1	208.957	-0.0755348	0.209183	-0.361094	0.718029	0.999955
ISCA2	343.765	-0.255713	0.185734	-1.37677	0.168584	0.877909
ISCU	356.765	-0.167553	0.172498	-0.971331	0.331384	0.999955
ISG15	12.3503	-0.362315	0.777083	-0.466249	0.641037	0.999955
ISG20L2	274.306	0.468132	0.193082	2.42453	0.0153283	0.287516
ISG20	46.8772	-0.196798	0.386928	-0.508615	0.611022	0.999955
ISL1	0.763395	-0.739317	3.07784	-0.240206	0.81017	0.999955
ISM1	0.792575	2.5294	3.00796	0.840902	0.400403	0.999955
ISM2	0.341191	-1.49428	4.66063	-0.320618	0.7485	0.999955
ISOC1	197.134	0.0995591	0.211919	0.469798	0.638499	0.999955
ISOC2	47.4564	0.00141157	0.393937	0.00358325	0.997141	0.999955
ISPD	9.10867	1.0482	1.08247	0.968333	0.332878	0.999955
IST1	253.848	0.000606533	0.198028	0.00306287	0.997556	0.999955
ISY1	220.063	-0.120626	0.238524	-0.505722	0.613052	0.999955
ISYNA1	29.8671	0.395726	0.485243	0.815521	0.414774	0.999955
ITCH	48.7932	-0.100145	0.392912	-0.254878	0.798817	0.999955
ITFG1	491.759	-0.294041	0.165477	-1.77693	0.0755803	0.648323
ITFG2	106.708	-0.0353554	0.278852	-0.126789	0.899107	0.999955
ITGA10	4.65314	-0.898199	1.24461	-0.721672	0.470496	0.999955
ITGA1	0.456434	-2.18439	4.45133	-0.490728	0.623619	0.999955
ITGA2B	0.260879	2.46632	4.897	0.503639	0.614515	0.999955
ITGA2	116.617	0.294843	0.264038	1.11667	0.264137	0.993182
ITGA3	330.308	-0.472399	0.17693	-2.66997	0.00758581	0.185339
ITGA5	1.63375	0.277314	2.2804	0.121607	0.90321	0.999955
ITGA6	943.628	-0.183213	0.139312	-1.31512	0.188468	0.902929
ITGA7	2.98231	0.282521	1.48749	0.189932	0.849363	0.999955
ITGA8	0.254141	1.50872	4.99394	0.302111	0.762568	0.999955
ITGA9-AS1	0.548893	-0.772452	3.60329	-0.214374	0.830256	0.999955
ITGAE	51.8651	0.285195	0.397701	0.717109	0.473307	0.999955
ITGAL	0.309633	-1.50074	4.9751	-0.30165	0.762919	0.999955
ITGAM	6.95251	1.48656	1.06436	1.39667	0.162512	0.865531
ITGAV	250.05	-0.0502193	0.200147	-0.250912	0.801882	0.999955
ITGB1BP1	608.851	-0.00794636	0.14721	-0.0539799	0.956951	0.999955
ITGB1BP2	0.630309	-0.938067	3.24509	-0.289073	0.772526	0.999955
ITGB1	2716.67	-0.0703688	0.133698	-0.526328	0.59866	0.999955
ITGB2-AS1	3.0982	0.663424	1.63269	0.406338	0.684495	0.999955
ITGB2	10.0295	-1.40403	0.980387	-1.43212	0.15211	0.84099
ITGB3BP	60.1894	0.0888437	0.363361	0.244505	0.80684	0.999955
ITGB4	1751.84	0.00062688	0.129318	0.00484758	0.996132	0.999955
ITGB5	214.636	-0.508022	0.209531	-2.42456	0.0153268	0.287516
ITGB6	45.6681	0.129247	0.422941	0.305591	0.759916	0.999955
ITGB7	1.48326	-2.35931	2.49048	-0.947329	0.343471	0.999955
ITGB8	55.1868	0.0206435	0.375579	0.0549644	0.956167	0.999955
ITIH4	1.15648	-1.23073	2.42069	-0.50842	0.611159	0.999955
ITIH5	0.278138	-0.0779222	4.9716	-0.0156735	0.987495	0.999955
IDH1	1623.34	-0.532898	0.143385	-3.71654	0.00020197	0.013555
TPD52	1000.18	-0.535729	0.136791	-3.9164	8.98797e-05	0.00719182
ITM2C	1079.64	-0.989205	0.485645	-2.03689	0.0416612	0.500401
ITPA	48.0298	-0.14168	0.387377	-0.365742	0.714558	0.999955
ITPK1-AS1	0.641317	0.0859111	4.06736	0.0211221	0.983148	0.999955
ITPK1	723.619	-0.182423	0.141536	-1.28888	0.197439	0.916998
ITPKA	7.95641	-0.837867	0.911981	-0.918734	0.358235	0.999955
ITPKB	26.3674	-0.35292	0.531794	-0.663641	0.50692	0.999955
ITPKC	20.3695	0.320417	0.614833	0.521144	0.602266	0.999955
ITPR1-AS1	0.732077	0.0276346	3.24232	0.0085231	0.9932	0.999955
ITPR1	0.736367	-1.46877	3.20971	-0.457602	0.647238	0.999955
ITPR2	41.3429	-0.0638931	0.413498	-0.154519	0.877201	0.999955
ITPR3	110.053	-0.16393	0.271059	-0.604779	0.545326	0.999955
ITPRIPL1	0.434666	1.0108	4.51083	0.224082	0.822693	0.999955
ITPRIPL2	227.687	-0.173298	0.22826	-0.759216	0.447723	0.999955
ITPRIP	23.8454	0.52571	0.591355	0.888992	0.374008	0.999955
ITSN1	106.931	0.497827	0.292937	1.69943	0.0892378	0.691835
ITSN2	29.4805	0.0517762	0.492301	0.105172	0.91624	0.999955
IVD	132.911	0.410739	0.249803	1.64425	0.100125	0.725482
IVNS1ABP	188.676	-0.355663	0.239512	-1.48494	0.137559	0.814797
IWS1	138.574	0.159343	0.250705	0.635579	0.525051	0.999955
IYD	22.005	-0.0861798	0.551404	-0.156292	0.875803	0.999955
IZUMO4	0.822013	-2.51555	3.32144	-0.757369	0.448829	0.999955
JADE1	93.9542	0.409838	0.304873	1.34429	0.178854	0.891669
JADE2	64.5253	-0.649323	0.354886	-1.82967	0.0672998	0.620993
JADE3	41.2252	-0.0848083	0.44699	-0.189732	0.849519	0.999955
JAG1	114.639	0.245409	0.270055	0.908734	0.363491	0.999955
JAG2	9.74203	0.392828	0.831094	0.472664	0.636453	0.999955
JAGN1	222.416	0.116337	0.209961	0.554088	0.579519	0.999955
JAK1	357.379	0.320832	0.186854	1.71702	0.0859763	0.683899
JAK2	28.7826	-0.442345	0.5315	-0.832258	0.405263	0.999955
JAK3	3.24204	-0.929087	1.3973	-0.664916	0.506104	0.999955
JAKMIP2	0.526659	2.58767	3.91622	0.660757	0.508768	0.999955
JAKMIP3	0.795007	-0.781549	3.20036	-0.244207	0.807071	0.999955
JAM2	0.208196	1.50873	4.99394	0.302112	0.762567	0.999955
JAML	0.480671	0.0859164	4.40339	0.0195114	0.984433	0.999955
JARID2-AS1	1.18228	-0.283477	2.50776	-0.11304	0.909999	0.999955
JARID2	113.278	0.0967545	0.292803	0.330442	0.741066	0.999955
JAZF1	21.3247	-0.188513	0.591175	-0.318878	0.749819	0.999955
JDP2	50.2479	0.54236	0.385974	1.40517	0.15997	0.859178
JHDM1D-AS1	41.8856	-0.843966	0.437045	-1.93107	0.053474	0.56267
JKAMP	93.0183	0.150737	0.30767	0.489929	0.624184	0.999955
JMJD1C-AS1	0.601713	-0.71259	3.7446	-0.190298	0.849076	0.999955
JMJD1C	53.1323	1.16597	0.403452	2.88999	0.00385249	0.116681
JMJD4	10.7547	-1.28749	0.832639	-1.54628	0.122037	0.778678
JMJD6	25.1055	0.543084	0.554008	0.980281	0.326947	0.999955
JMJD7	17.8692	0.107313	0.650452	0.164982	0.868958	0.999955
JMJD8	107.005	-0.411176	0.30225	-1.36038	0.173708	0.884846
JMY	14.9694	-0.0130403	0.679399	-0.0191939	0.984686	0.999955
JOSD1	184.737	-0.0413986	0.224766	-0.184186	0.853868	0.999955
JOSD2	26.3276	0.116957	0.510267	0.229208	0.818707	0.999955
JPH1	57.3806	0.517277	0.387336	1.33548	0.181721	0.895911
JPH2	0.190237	-1.30187	4.9876	-0.261021	0.794076	0.999955
JPH4	0.461142	-2.76197	4.42003	-0.624875	0.532053	0.999955
JPX	6.61388	1.30094	1.103	1.17946	0.238216	0.968832
JRKL	13.9356	0.776919	0.767713	1.01199	0.311543	0.999955
JRK	48.3413	-0.242113	0.398413	-0.607693	0.543391	0.999955
JTB	713.55	-0.0437059	0.145473	-0.30044	0.763842	0.999955
JUNB	1186.94	0.189858	0.169332	1.12122	0.262195	0.990791
JUND	1716.75	-0.277106	0.135169	-2.05007	0.0403574	0.492986
LAMP2	539.814	-0.53709	0.155019	-3.46468	0.000530864	0.0279775
JUP	3757.59	-0.111721	0.133268	-0.838317	0.401853	0.999955
KALRN	985.415	-0.299573	0.177062	-1.69191	0.0906636	0.696358
KANK1	29.4026	-0.362099	0.520318	-0.695919	0.486479	0.999955
KANK2	33.7914	-0.651066	0.458213	-1.42088	0.155351	0.850751
KANK3	2.06821	0.560002	1.94951	0.287253	0.773918	0.999955
KANK4	0.795266	-3.45023	3.10731	-1.11036	0.266843	0.995882
KANSL1-AS1	39.8577	-0.228201	0.415804	-0.548819	0.58313	0.999955
KANSL1L	18.7851	0.377433	0.620485	0.608286	0.542998	0.999955
KANSL1	30.9311	0.290049	0.525941	0.551485	0.581301	0.999955
KANSL2	75.002	0.113405	0.345135	0.32858	0.742473	0.999955
KANSL3	35.9838	0.0108641	0.437893	0.02481	0.980206	0.999955
KANTR	0.291182	-0.0084904	4.9668	-0.00170943	0.998636	0.999955
KARS	204.975	-0.129139	0.241108	-0.535607	0.59223	0.999955
KAT14	59.8586	0.158268	0.357736	0.442415	0.658189	0.999955
KAT2A	53.4931	-0.566575	0.422771	-1.34015	0.180198	0.892385
KAT2B	10.4404	-0.676577	0.859932	-0.786779	0.431411	0.999955
KAT5	2.16112	-0.290257	1.68488	-0.172271	0.863224	0.999955
KAT6A	230.807	0.0838675	0.234483	0.35767	0.72059	0.999955
KAT6B	92.8595	0.734455	0.296282	2.47891	0.0131786	0.264263
KAT7	70.1242	-0.289087	0.349267	-0.827695	0.407843	0.999955
KAT8	51.5161	-0.152526	0.390916	-0.390176	0.696407	0.999955
KATNA1	30.6363	0.301066	0.529943	0.56811	0.56996	0.999955
KATNAL1	8.98311	-0.4383	0.837594	-0.523284	0.600777	0.999955
KATNAL2	1.96887	0.515533	1.85256	0.278282	0.780796	0.999955
KATNB1	31.506	0.0629353	0.538925	0.116779	0.907035	0.999955
KATNBL1	136.195	-0.10238	0.258494	-0.396063	0.692059	0.999955
KAZALD1	41.0914	0.0196905	0.569355	0.0345838	0.972412	0.999955
KAZN	13.0949	1.01587	0.761214	1.33454	0.182026	0.896303
KBTBD11-OT1	10.6667	-0.66822	0.829271	-0.805793	0.420362	0.999955
KBTBD11	85.0189	-0.291951	0.29952	-0.974727	0.329695	0.999955
KBTBD12	4.84961	-0.601063	1.16327	-0.516703	0.605363	0.999955
KBTBD2	61.5523	-0.13091	0.34506	-0.379384	0.704403	0.999955
KBTBD3	46.6192	-0.233359	0.393676	-0.59277	0.553335	0.999955
KBTBD6	19.0794	-0.445556	0.648607	-0.686943	0.492119	0.999955
KBTBD7	24.2691	-0.136032	0.537215	-0.253217	0.800101	0.999955
KBTBD8	13.8943	-0.41475	0.75371	-0.550278	0.582129	0.999955
KCCAT198	0.24292	0.120943	4.98412	0.0242656	0.980641	0.999955
KCCAT211	0.592387	3.17604	4.00391	0.793234	0.427642	0.999955
KCCAT333	0.393408	0.085915	4.77102	0.0180077	0.985633	0.999955
KCMF1	562.611	-0.0380228	0.195672	-0.194319	0.845926	0.999955
KCNA1	0.494805	0.0859043	4.83014	0.017785	0.98581	0.999955
KCNA3	0.201457	0.0859154	4.99742	0.0171919	0.986283	0.999955
KCNA6	0.970278	-4.27405	3.15967	-1.35269	0.176155	0.885852
KCNA7	1.15204	0.171875	2.61699	0.0656769	0.947635	0.999955
KCNAB1	4.68046	-0.790488	1.40659	-0.561988	0.574124	0.999955
KCNAB2	0.379665	0.185143	4.49861	0.0411556	0.967172	0.999955
KCNAB3	1.70274	3.50322	2.42964	1.44187	0.149339	0.837163
KCNB1	0.291182	-0.0084904	4.9668	-0.00170943	0.998636	0.999955
KCNC3	0.495402	0.175105	3.84126	0.0455852	0.963641	0.999955
KCNC4-AS1	1.13082	-1.77031	2.70795	-0.653743	0.513277	0.999955
KCNC4	30.1887	-1.06114	0.509237	-2.08378	0.03718	0.475389
KCND1	1.19462	3.0003	2.89831	1.03519	0.30058	0.999955
KCNE1	0.388782	0.0859033	4.99742	0.0171895	0.986285	0.999955
ARF3	1245.72	-0.537537	0.123914	-4.338	1.43783e-05	0.0016408
KCNE4	0.271399	-1.50074	4.9751	-0.30165	0.762919	0.999955
KCNF1	0.568079	0.117178	3.66237	0.0319951	0.974476	0.999955
KCNG1	5.78806	1.21062	1.06346	1.13838	0.254964	0.983757
KCNG2	1.27099	-0.362942	2.34212	-0.154963	0.87685	0.999955
KCNG3	0.568914	-2.76531	4.06001	-0.68111	0.495802	0.999955
KCNH2	19.2575	-1.14267	0.593786	-1.92438	0.0543067	0.56866
KCNH3	0.49249	1.57075	4.11639	0.381583	0.70277	0.999955
KCNH6	0.441149	0.0859127	4.2592	0.0201711	0.983907	0.999955
KCNH8	1.80942	-1.03745	2.21861	-0.467614	0.640061	0.999955
KCNIP2	1.00463	-0.746088	2.9546	-0.252518	0.800641	0.999955
KCNIP4-IT1	0.344942	1.57563	4.6464	0.339108	0.734529	0.999955
KCNJ11	1.0143	-3.79091	3.04581	-1.24463	0.213268	0.937057
KCNJ12	0.485805	0.0859099	4.8428	0.0177397	0.985847	0.999955
KCNJ13	0.32387	0.085913	4.99742	0.0171915	0.986284	0.999955
KCNJ14	0.791142	0.289329	3.06338	0.0944476	0.924754	0.999955
KCNJ16	0.208196	1.50873	4.99394	0.302112	0.762567	0.999955
KCNJ2-AS1	4.1096	-0.147746	1.22862	-0.120254	0.904282	0.999955
KCNJ2	28.88	-0.0835709	0.517623	-0.161451	0.871738	0.999955
KCNJ3	11.3351	-0.165343	0.80132	-0.206339	0.836526	0.999955
KCNJ5	0.560367	0.117332	3.69682	0.0317385	0.974681	0.999955
KCNK10	1.55963	0.684894	2.0577	0.332845	0.739251	0.999955
KCNK13	1.96912	0.830818	1.81654	0.457364	0.647409	0.999955
KCNK15	0.639139	1.18989	3.42868	0.347039	0.728562	0.999955
KCNK1	249.591	-0.0917658	0.199414	-0.460178	0.645389	0.999955
KCNK2	0.355428	0.0859103	4.59752	0.0186862	0.985091	0.999955
KCNK3	0.391319	3.04925	4.85995	0.627425	0.530381	0.999955
KCNK5	65.0619	-0.695903	0.347493	-2.00264	0.0452158	0.516308
KCNK6	32.0814	-0.0663695	0.459573	-0.144415	0.885172	0.999955
KCNK7	1.72755	-1.8603	2.26085	-0.822831	0.410604	0.999955
KCNMA1	1.05229	0.14783	2.84824	0.0519024	0.958606	0.999955
KCNMB3	2.25835	-0.494416	1.8629	-0.265401	0.790701	0.999955
KCNMB4	53.9332	-0.434674	0.374554	-1.16051	0.24584	0.976257
KCNN2	0.960457	-3.10525	2.99403	-1.03715	0.299668	0.999955
KCNN4	29.1163	-1.07827	0.550106	-1.96012	0.0499818	0.540696
KCNQ1OT1	145.401	0.9123	0.728458	1.25237	0.210434	0.934618
KCNQ1	46.4787	-0.324029	0.395544	-0.819198	0.412673	0.999955
KCNQ4	0.228217	-1.30187	4.9876	-0.261021	0.794076	0.999955
KCNRG	1.37947	-2.0943	2.74822	-0.762059	0.446025	0.999955
KCNS2	0.430452	3.17816	4.85356	0.654809	0.51259	0.999955
KCNS3	14.5455	-0.122619	0.710392	-0.172608	0.86296	0.999955
KCNV1	6.57928	0.840954	1.11952	0.751172	0.452549	0.999955
KCP	1.34873	0.10962	2.71035	0.0404449	0.967738	0.999955
KCTD10	155.249	0.0798783	0.238143	0.335421	0.737307	0.999955
KCTD11	11.2898	-0.430543	0.785604	-0.548041	0.583664	0.999955
AES	1239.36	-0.53917	0.134821	-3.99916	6.35668e-05	0.00543952
KCTD13	71.0866	-0.0539903	0.35973	-0.150086	0.880697	0.999955
KCTD15	13.7463	-0.250368	0.748036	-0.3347	0.737851	0.999955
KCTD17	4.72013	0.0804266	1.14365	0.0703244	0.943935	0.999955
KCTD18	96.9057	-0.065428	0.30243	-0.216341	0.828722	0.999955
KCTD1	97.807	0.438636	0.285838	1.53456	0.124891	0.787034
KCTD20	68.8731	0.798959	0.344518	2.31906	0.0203916	0.340123
KCTD21-AS1	0.517363	0.08592	4.02349	0.0213546	0.982963	0.999955
KCTD21	28.3794	-0.411843	0.524301	-0.785508	0.432156	0.999955
KCTD2	32.6621	-0.0513398	0.481222	-0.106686	0.915038	0.999955
KCTD3	309.25	-0.0817157	0.179953	-0.454094	0.649761	0.999955
KCTD5	147.318	-0.106648	0.239256	-0.445751	0.655777	0.999955
KCTD6	39.1403	0.17036	0.441567	0.385808	0.699639	0.999955
KCTD7	3.60915	-0.0967201	1.35	-0.0716445	0.942885	0.999955
KCTD9	115.456	-0.0397448	0.282123	-0.140877	0.887967	0.999955
KDELC1	53.3736	0.29109	0.409021	0.711675	0.476666	0.999955
KDELC2	38.4863	0.473381	0.428617	1.10444	0.269403	0.997319
RAP1A	1175.4	-0.544345	0.133995	-4.06242	4.85662e-05	0.00448637
KDELR2	1038.2	-0.223236	0.125385	-1.7804	0.0750098	0.647202
KDELR3	282.437	-0.327265	0.198149	-1.65161	0.098614	0.722584
KDF1	147.174	-0.00442523	0.237965	-0.0185961	0.985163	0.999955
KDM1A	116.658	0.154427	0.300298	0.514246	0.60708	0.999955
KDM1B	257.637	0.272576	0.205825	1.32431	0.1854	0.901267
KDM2A	115.401	0.788034	0.323824	2.43353	0.0149525	0.284894
KDM2B	30.1122	-0.117712	0.515274	-0.228446	0.8193	0.999955
KDM3A	23.0985	-0.534583	0.588346	-0.908619	0.363551	0.999955
KDM3B	84.5167	-0.461305	0.301015	-1.5325	0.125399	0.787034
KDM4A-AS1	0.443095	-3.12707	4.84854	-0.644951	0.518959	0.999955
KDM4A	78.861	0.0167398	0.322356	0.0519296	0.958585	0.999955
KDM4B	53.4279	-0.406688	0.417141	-0.974942	0.329589	0.999955
KDM4C	75.8824	-0.0726899	0.329097	-0.220877	0.825188	0.999955
KDM4D	1.50436	-0.886947	2.11582	-0.419198	0.675071	0.999955
KDM5A	134.215	0.341069	0.274061	1.2445	0.213315	0.937057
KDM5B	94.9822	0.0921905	0.301404	0.30587	0.759704	0.999955
KDM5C	113.753	-0.636438	0.289399	-2.19917	0.0278661	0.40226
KDM5D	139.921	-0.220644	0.238243	-0.926133	0.354377	0.999955
KDM6A	52.5051	0.0506035	0.41029	0.123336	0.901841	0.999955
KDM6B	47.1768	-0.114777	0.429736	-0.267088	0.789402	0.999955
KDM7A	64.9118	-0.136969	0.411984	-0.332463	0.73954	0.999955
KDM8	2.03797	-0.63936	1.7288	-0.369828	0.711511	0.999955
KDSR	111.31	0.185434	0.264421	0.701283	0.483127	0.999955
KEAP1	73.167	-0.0334124	0.324609	-0.102931	0.918018	0.999955
KGFLP2	3.01359	-1.85715	1.51892	-1.22267	0.221453	0.948693
KHDC1	3.06566	-0.410138	1.52737	-0.268525	0.788295	0.999955
KHDRBS1	499.431	0.168966	0.164278	1.02853	0.303699	0.999955
KHDRBS3	40.661	-0.408307	0.467189	-0.873964	0.382138	0.999955
KHK	14.1287	-1.17519	0.686338	-1.71226	0.0868485	0.68426
KHNYN	190.084	-0.572158	0.243974	-2.34516	0.0190187	0.327509
KHSRP	862.825	-0.0116535	0.137803	-0.0845661	0.932606	0.999955
KIAA0040	121.156	0.36218	0.2886	1.25495	0.209495	0.934037
KIAA0100	39.3982	0.364744	0.43016	0.847926	0.396479	0.999955
KIAA0101	1561.45	0.335105	0.149817	2.23677	0.0253016	0.383795
KIAA0141	17.9294	0.131466	0.641578	0.20491	0.837643	0.999955
KIAA0196	96.6296	-0.165571	0.288152	-0.574596	0.565564	0.999955
KIAA0226L	2.97664	-0.532589	1.50115	-0.354788	0.722748	0.999955
KIAA0232	209.176	0.0735808	0.236563	0.31104	0.75577	0.999955
KIAA0319L	202.408	-0.473049	0.205168	-2.30567	0.0211293	0.348125
KIAA0319	2.25068	1.30222	1.84484	0.705873	0.480267	0.999955
KIAA0355	15.8762	-0.590614	0.695154	-0.849617	0.395538	0.999955
KIAA0368	58.575	-0.129642	0.377071	-0.343813	0.730987	0.999955
KIAA0391	149.322	0.278776	0.249524	1.11723	0.263896	0.993143
KIAA0430	247.05	-0.136247	0.199888	-0.681619	0.49548	0.999955
KIAA0513	14.9584	-0.461382	0.690584	-0.668104	0.504067	0.999955
KIAA0556	15.8158	-0.290313	0.698655	-0.415531	0.677753	0.999955
KIAA0586	24.7224	0.551798	0.569849	0.968323	0.332883	0.999955
KIAA0753	34.8092	0.384952	0.450925	0.853694	0.393275	0.999955
KIAA0754	14.6189	0.665466	0.69937	0.951522	0.34134	0.999955
KIAA0825	7.65687	-0.700136	1.03513	-0.676376	0.498802	0.999955
KIAA0895L	56.0825	-0.161281	0.397229	-0.406016	0.684731	0.999955
KIAA0895	55.4544	0.218388	0.415037	0.526189	0.598757	0.999955
KIAA0907	51.7673	0.515336	0.379703	1.35721	0.174715	0.885852
KIAA0922	24.8384	0.270184	0.534976	0.505038	0.613532	0.999955
KIAA0930	79.6104	-0.199314	0.318669	-0.625457	0.531671	0.999955
KIAA1024	1.02395	-2.58138	2.79212	-0.924522	0.355215	0.999955
KIAA1033	120.087	0.0112017	0.315158	0.0355431	0.971647	0.999955
KIAA1107	9.40357	0.44666	0.863092	0.517511	0.6048	0.999955
KIAA1109	230.389	-0.203134	0.220164	-0.922646	0.356192	0.999955
KIAA1143	463.298	0.429371	0.165286	2.59775	0.00938357	0.212042
KIAA1147	56.4253	-0.151739	0.371192	-0.408789	0.682695	0.999955
KIAA1161	178	-0.319795	0.247723	-1.29094	0.196724	0.915629
KIAA1191	250.93	-0.388243	0.204883	-1.89495	0.0580987	0.586624
KIAA1211L	16.3219	0.595017	0.645051	0.922434	0.356302	0.999955
KIAA1211	213.362	-0.24053	0.218725	-1.09969	0.271466	0.999955
KIAA1217	340.637	0.357162	0.182138	1.96094	0.049886	0.540696
KIAA1257	0.273924	2.52992	4.89221	0.517133	0.605063	0.999955
KIAA1279	234.023	-0.253599	0.208925	-1.21383	0.224812	0.953359
KIAA1324L	0.267993	-1.30188	4.9876	-0.261023	0.794075	0.999955
KIAA1324	119.001	-0.523915	0.292325	-1.79224	0.0730953	0.641829
KIAA1328	4.35593	0.754079	1.28979	0.584654	0.55878	0.999955
KIAA1429	73.2161	0.0420718	0.329712	0.127602	0.898464	0.999955
KIAA1456	0.496854	-2.5282	3.98327	-0.634704	0.525621	0.999955
KIAA1462	0.404363	3.09353	4.57519	0.676154	0.498943	0.999955
KIAA1468	63.8648	0.606787	0.35368	1.71564	0.0862277	0.683899
KIAA1522	394.624	-0.372468	0.172978	-2.15327	0.0312978	0.431736
KIAA1524	24.0373	0.975102	0.548156	1.77888	0.0752599	0.647566
KIAA1549L	3.03559	-0.122231	1.43152	-0.085385	0.931955	0.999955
KIAA1549	16.0408	0.537858	0.672472	0.799822	0.423814	0.999955
KIAA1551	162.736	0.294278	0.247828	1.18743	0.235059	0.964889
KIAA1586	23.0555	0.277738	0.592871	0.468464	0.639453	0.999955
KIAA1656	0.76922	-1.30834	3.6294	-0.360483	0.718486	0.999955
KIAA1671	240.848	-0.00326847	0.215314	-0.01518	0.987889	0.999955
KIAA1683	1.46686	0.485036	2.43134	0.199493	0.841877	0.999955
KIAA1715	94.6863	-0.0418513	0.290065	-0.144282	0.885277	0.999955
KIAA1804	63.411	-0.145861	0.341948	-0.426557	0.669702	0.999955
KIAA1841	25.5823	-0.117699	0.578569	-0.203431	0.838798	0.999955
KIAA1958	24.7536	0.250513	0.531397	0.471423	0.637339	0.999955
KIAA2013	210.678	-0.487598	0.205505	-2.37268	0.0176593	0.313916
KIAA2026	722.166	0.14094	0.14529	0.970062	0.332016	0.999955
KIDINS220	296.58	-0.138456	0.232181	-0.596329	0.550955	0.999955
KIF11	87.4246	0.599674	0.308033	1.94679	0.0515605	0.551241
KIF12	5.07119	-1.827	1.19403	-1.53011	0.125991	0.78784
KIF13A	188.093	0.0198084	0.220102	0.0899967	0.92829	0.999955
KIF13B	95.0624	-0.104354	0.330983	-0.315285	0.752545	0.999955
KIF14	132.794	0.556879	0.251656	2.21285	0.0269077	0.398791
KIF15	17.3296	0.524132	0.62607	0.837178	0.402492	0.999955
KIF16B	69.3863	-0.0166382	0.33404	-0.0498091	0.960275	0.999955
KIF18A	50.7174	0.932279	0.401051	2.32459	0.0200938	0.337835
KIF18B	15.7371	1.24753	0.745636	1.67311	0.094306	0.707747
KIF1A	0.331897	1.50906	4.71408	0.320117	0.748879	0.999955
KIF1B	94.304	0.343576	0.285409	1.2038	0.228666	0.957938
KIF1C	223.336	-0.488125	0.202904	-2.40569	0.016142	0.297893
KIF20A	84.8439	0.543767	0.298477	1.8218	0.0684847	0.627001
KIF20B	158.081	0.247114	0.244564	1.01043	0.312291	0.999955
KIF21A	354.134	0.273656	0.179694	1.5229	0.127783	0.791263
KIF21B	14.0275	0.247133	0.701991	0.352046	0.724804	0.999955
KIF22	111.043	0.435158	0.262616	1.65701	0.0975175	0.718727
KIF23	89.8078	0.910576	0.290287	3.13681	0.00170794	0.0654632
KIF24	26.1686	0.527933	0.596953	0.884379	0.376492	0.999955
KIF26A	3.08511	0.659074	1.39118	0.473753	0.635676	0.999955
KIF26B	0.379665	0.185143	4.49861	0.0411556	0.967172	0.999955
KIF27	6.11881	0.0913863	1.08904	0.0839147	0.933124	0.999955
KIF2A	159.287	0.102198	0.231898	0.440702	0.659429	0.999955
KIF2C	23.6391	0.283258	0.555856	0.509589	0.61034	0.999955
KIF3A	58.6391	0.194606	0.380541	0.511394	0.609075	0.999955
KIF3B	120.78	-0.0983709	0.275255	-0.357381	0.720807	0.999955
KIF3C	11.4929	-0.29316	0.78771	-0.372167	0.709768	0.999955
KIF4A	38.2426	0.229721	0.428799	0.53573	0.592145	0.999955
KIF4B	0.273924	2.52992	4.89221	0.517133	0.605063	0.999955
KIF5B	1065.96	0.193137	0.164838	1.17168	0.241327	0.971154
KIF7	7.77757	0.733162	1.17894	0.62188	0.534021	0.999955
KIF9	22.1866	-0.134334	0.602603	-0.222923	0.823595	0.999955
KIFAP3	29.9276	-0.305869	0.489065	-0.625416	0.531698	0.999955
KIFC1	39.7342	-0.0517695	0.444426	-0.116486	0.907267	0.999955
KIFC2	3.76389	-2.658	1.56448	-1.69897	0.0893247	0.691835
KIFC3	14.2121	0.158889	0.686995	0.231281	0.817097	0.999955
KIN	302.136	0.16277	0.208978	0.778886	0.436047	0.999955
KIR3DX1	1.32794	-0.508048	2.28886	-0.221966	0.824341	0.999955
KIRREL	7.56368	0.407864	0.974631	0.41848	0.675596	0.999955
KISS1R	0.239438	0.085908	4.99742	0.0171905	0.986285	0.999955
KISS1	1.46577	0.643817	2.27253	0.283304	0.776944	0.999955
KITLG	841.255	0.170731	0.150342	1.13562	0.256115	0.984912
KIT	12.0814	-2.36764	0.82276	-2.87768	0.00400615	0.120206
KIZ	80.4024	-0.41436	0.314319	-1.31828	0.187411	0.902929
KLB	2.70937	1.54492	1.79301	0.861635	0.388889	0.999955
KLC1	73.2609	0.433927	0.333364	1.30166	0.193031	0.908256
KLC2	14.4472	1.03318	0.768126	1.34506	0.178604	0.891287
KLC3	0.278138	-0.0779222	4.9716	-0.0156735	0.987495	0.999955
KLC4	37.0337	-0.678013	0.451293	-1.50238	0.132999	0.80757
ERGIC3	1032.97	-0.548589	0.137212	-3.99812	6.38464e-05	0.00543952
KLF11	26.9782	-0.0429674	0.504302	-0.0852016	0.932101	0.999955
KLF12	13.9243	-1.3822	0.731863	-1.8886	0.0589456	0.589791
KLF13	543.73	-0.331539	0.157895	-2.09974	0.0357518	0.464717
KLF15	8.66377	0.0852612	0.911572	0.093532	0.925481	0.999955
KLF16	60.695	0.0133885	0.347613	0.0385156	0.969277	0.999955
KLF17	0.320676	0.120534	4.76642	0.0252882	0.979825	0.999955
KLF2	159.454	0.33186	0.240974	1.37716	0.168462	0.877909
KLF3-AS1	1.23822	-0.897738	2.514	-0.357096	0.72102	0.999955
KLF3	377.887	0.0539558	0.175712	0.307069	0.758791	0.999955
KLF4	258.789	-0.190996	0.201429	-0.948201	0.343027	0.999955
KLF5	1578.71	-0.179317	0.155835	-1.15069	0.249862	0.980597
KLF6	1017.16	0.00576795	0.149817	0.0384999	0.969289	0.999955
KLF7	28.8936	-0.278038	0.512331	-0.542692	0.587342	0.999955
KLF8	3.90074	-0.863999	1.60012	-0.539959	0.589225	0.999955
KLF9	62.4037	-0.772887	0.348777	-2.21599	0.0266919	0.39755
KLHDC10	121.276	0.0851246	0.269444	0.315927	0.752058	0.999955
KLHDC1	1.57929	2.82894	2.37905	1.1891	0.234399	0.964204
KLHDC2	61.4136	0.0633863	0.355647	0.178228	0.858544	0.999955
KLHDC3	538.536	-0.449134	0.158646	-2.83105	0.00463957	0.135263
KLHDC4	9.7912	0.343751	0.805906	0.42654	0.669714	0.999955
KLHDC7A	2.24051	2.49239	2.33964	1.06529	0.286744	0.999955
KLHDC7B	1.04943	1.51341	3.11372	0.486045	0.626935	0.999955
KLHDC8A	0.239691	0.0859092	4.99742	0.0171907	0.986284	0.999955
KLHDC8B	1.46581	-1.85838	2.37997	-0.780844	0.434894	0.999955
KLHDC9	36.896	-0.673555	0.481072	-1.40011	0.161479	0.862512
KLHL11	112.488	0.144161	0.276782	0.520847	0.602473	0.999955
KLHL12	107.291	0.333797	0.280326	1.19074	0.233754	0.964204
KLHL13	3.12293	-1.35936	1.53283	-0.886832	0.375169	0.999955
KLHL14	0.190237	-1.30187	4.9876	-0.261021	0.794076	0.999955
KLHL15	78.2381	0.044771	0.319305	0.140214	0.888491	0.999955
KLHL17	10.287	-0.248618	0.893662	-0.278201	0.780858	0.999955
KLHL18	19.4867	0.296567	0.622346	0.476531	0.633696	0.999955
CHMP5	563.555	-0.548923	0.164859	-3.32965	0.00086955	0.0396067
KLHL21	38.3719	0.380049	0.462641	0.821477	0.411375	0.999955
KLHL22	7.03635	-0.533744	1.01927	-0.523655	0.600519	0.999955
KLHL23	0.742295	-1.75719	3.42321	-0.513316	0.60773	0.999955
KLHL24	60.5388	-0.612831	0.353845	-1.73192	0.0832884	0.677197
KLHL25	24.555	0.511974	0.545157	0.939131	0.347664	0.999955
KLHL26	12.6379	-0.160999	0.861271	-0.186932	0.851714	0.999955
KLHL28	63.2534	-0.101098	0.343856	-0.294014	0.768747	0.999955
KLHL29	0.824775	-2.36315	3.01206	-0.784563	0.43271	0.999955
KLHL2	49.2092	-0.0408622	0.401366	-0.101808	0.918909	0.999955
KLHL31	7.49758	0.503424	1.05339	0.477909	0.632715	0.999955
KLHL32	3.66874	3.55827	1.96555	1.81032	0.0702466	0.635259
KLHL35	2.92254	1.17619	1.64193	0.716345	0.473779	0.999955
KLHL36	140.64	-0.484547	0.271323	-1.78587	0.0741206	0.643838
KLHL3	4.65826	0.246598	1.25227	0.196922	0.843889	0.999955
KLHL41	1.05447	3.86367	2.83661	1.36207	0.173176	0.882701
KLHL42	72.9546	0.206633	0.340249	0.607299	0.543653	0.999955
KLHL5	154.621	0.15766	0.291238	0.541345	0.58827	0.999955
KLHL6-AS1	0.348662	-2.18	4.90694	-0.444269	0.656848	0.999955
KLHL7-AS1	6.17809	0.0811504	1.00362	0.0808577	0.935555	0.999955
KLHL7	325.339	-0.0181613	0.206505	-0.0879458	0.92992	0.999955
KLHL8	238.531	0.0649618	0.230823	0.281436	0.778376	0.999955
KLHL9	107.083	-0.0638143	0.281715	-0.226521	0.820796	0.999955
KLK10	2554.77	0.0618437	0.116847	0.52927	0.596618	0.999955
KLK11	790.743	-0.358064	0.146734	-2.44023	0.014678	0.281278
KLK12	0.776171	-1.46121	3.58791	-0.407261	0.683816	0.999955
KLK15	1.85586	0.140021	1.79275	0.0781036	0.937746	0.999955
CSTB	6242.36	-0.550709	0.163766	-3.36279	0.000771593	0.0367748
KLK3	0.487094	0.0859148	4.12977	0.0208038	0.983402	0.999955
KLK4	3.44127	-0.457955	1.41506	-0.323631	0.746218	0.999955
KLK5	22.8373	1.03742	0.572043	1.81353	0.0697504	0.63365
KLK6	4001.65	0.188622	0.144406	1.30619	0.191488	0.906437
KLK7	2593.64	-0.202817	0.137713	-1.47276	0.140816	0.820207
KLK8	10.0125	-0.630734	0.844135	-0.747195	0.454946	0.999955
KLKB1	0.5201	3.09422	3.83101	0.807677	0.419276	0.999955
KLLN	9.06934	0.325982	0.934679	0.348764	0.727267	0.999955
KLRA1P	1.42484	-2.48562	2.60718	-0.953376	0.340399	0.999955
KLRC3	0.635836	3.09458	3.57136	0.8665	0.386216	0.999955
KLRD1	3.67123	-2.01057	1.57466	-1.27683	0.201662	0.923405
KLRG1	1.7425	-0.19787	2.1452	-0.0922385	0.926509	0.999955
KL	3.23645	-0.292825	1.42994	-0.204782	0.837743	0.999955
KMO	0.448903	2.59009	4.48076	0.578048	0.563232	0.999955
KMT2A	168.933	0.223613	0.252658	0.885045	0.376132	0.999955
KMT2B	100.595	-0.0209014	0.284816	-0.0733856	0.941499	0.999955
KMT2C	82.0258	0.898845	0.323071	2.78219	0.00539939	0.150785
KMT2D	91.0239	-0.426932	0.36195	-1.17953	0.238186	0.968832
KMT2E-AS1	14.8443	-0.189459	0.715893	-0.264648	0.791281	0.999955
KMT2E	153.169	0.487416	0.246069	1.98081	0.0476128	0.529342
KMT5A	89.1636	0.111313	0.324872	0.342636	0.731872	0.999955
KMT5B	162.137	0.356074	0.240498	1.48057	0.13872	0.816969
KMT5C	2.48037	-1.20382	1.71415	-0.702283	0.482503	0.999955
KNDC1	4.56796	1.59866	1.53674	1.04029	0.298205	0.999955
KNOP1	38.3383	0.691264	0.465092	1.4863	0.137201	0.813655
KNSTRN	82.119	0.5015	0.312581	1.60438	0.108629	0.744608
KNTC1	20.1972	0.351795	0.584263	0.602118	0.547096	0.999955
KPNA1	196.33	-0.000682188	0.213563	-0.00319431	0.997451	0.999955
KPNA2	26.3894	0.157621	0.509316	0.309475	0.75696	0.999955
KPNA3	205.114	-0.0215166	0.212156	-0.101419	0.919218	0.999955
KPNA4	258.697	0.222206	0.210348	1.05637	0.290799	0.999955
KPNA5	5.05243	-1.90822	1.51095	-1.26293	0.206614	0.931292
KPNA6	510.533	-0.208441	0.15562	-1.33942	0.180433	0.892385
KPNA7	1.68339	0.107926	2.59303	0.0416215	0.9668	0.999955
KPNB1	748.58	0.24186	0.147101	1.64418	0.10014	0.725482
KPTN	42.013	-0.207088	0.421373	-0.491459	0.623102	0.999955
KRAS	419.679	-0.328233	0.182663	-1.79693	0.0723467	0.640256
KRBA1	0.852372	0.156529	3.08981	0.0506597	0.959597	0.999955
KRBA2	2.28359	-1.527	2.16374	-0.705721	0.480362	0.999955
KRBOX4	33.3078	-0.0331822	0.478926	-0.0692845	0.944763	0.999955
KRCC1	172.874	-0.222448	0.257895	-0.86255	0.388385	0.999955
KREMEN1	67.161	-0.117658	0.332853	-0.353484	0.723725	0.999955
KREMEN2	0.208196	1.50873	4.99394	0.302112	0.762567	0.999955
KRI1	22.3296	-0.132397	0.547563	-0.241793	0.808941	0.999955
KRIT1	72.8628	0.467532	0.331071	1.41218	0.157897	0.853202
B2M	4129.66	-0.558825	0.157314	-3.55228	0.000381908	0.0213596
KRT10	153.48	0.0906304	0.255116	0.355251	0.722401	0.999955
KRT12	4.27986	-1.49893	1.39917	-1.0713	0.284036	0.999955
KRT13	2.37761	-0.795854	2.33818	-0.340373	0.733576	0.999955
KRT14	5.25784	-0.761277	1.18115	-0.644523	0.519236	0.999955
KRT15	22.8075	-0.812422	0.54504	-1.49057	0.136074	0.811464
KRT16P1	0.233269	0.0859124	4.99742	0.0171913	0.986284	0.999955
KRT16	16.1843	2.40168	1.63762	1.46657	0.142494	0.824663
KRT17	182.677	-0.554127	0.277037	-2.00019	0.0454796	0.517165
KRT18P55	1.083	-0.273786	2.31074	-0.118484	0.905684	0.999955
KRT18	1496.82	0.22529	0.120575	1.86846	0.0616983	0.599235
KRT19	8788.38	-0.177543	0.134027	-1.32468	0.185278	0.901267
KRT20	4720.4	-0.567622	0.285263	-1.98982	0.0466105	0.524567
KRT23	48.6279	-0.0217391	0.375196	-0.0579407	0.953796	0.999955
KRT34	0.155513	0.0859195	4.99742	0.0171928	0.986283	0.999955
KRT42P	0.453177	-2.76193	4.42483	-0.624188	0.532504	0.999955
KRT5	0.933376	0.0859226	3.63119	0.0236624	0.981122	0.999955
KRT6A	3.70887	0.0859407	2.39268	0.0359182	0.971348	0.999955
TMEM256	863.883	-0.558926	0.143047	-3.90729	9.3338e-05	0.00741429
KRT6C	0.597993	2.58828	4.03783	0.641008	0.521517	0.999955
KRT7	2196.76	0.0374786	0.155157	0.241552	0.809127	0.999955
SRI	587.311	-0.563025	0.157137	-3.58302	0.00033965	0.0198045
KRT81	0.94414	3.50003	2.9935	1.16921	0.242319	0.972291
KRT86	1.72337	0.741821	2.27329	0.326321	0.744182	0.999955
KRT8P41	0.373153	-2.53654	4.80987	-0.527361	0.597943	0.999955
KRT8	15312.4	0.0587061	0.12423	0.472558	0.636528	0.999955
KRTAP1-1	0.518802	-1.48734	4.37408	-0.340035	0.73383	0.999955
KRTAP2-3	4.95041	1.44722	1.72438	0.839274	0.401316	0.999955
KRTAP3-1	5.24777	1.75019	1.39889	1.25112	0.210889	0.934618
KRTAP4-11	0.65598	0.916756	3.65178	0.251043	0.80178	0.999955
KRTAP4-1	6.15516	1.58909	1.0869	1.46204	0.14373	0.82635
KRTAP5-AS1	4.29087	3.04348	1.56821	1.94074	0.0522904	0.55566
KRTCAP2	1666.52	-0.429099	0.167848	-2.55647	0.010574	0.228472
KRTCAP3	157.569	0.00329107	0.233798	0.0140766	0.988769	0.999955
KRTDAP	1.24682	2.52922	2.77273	0.912179	0.361674	0.999955
KSR1	2.08918	1.59891	1.89833	0.842271	0.399637	0.999955
KSR2	2.47126	-3.1552	2.0469	-1.54145	0.123207	0.782609
KTN1-AS1	3.86592	0.0475095	1.29918	0.0365688	0.970829	0.999955
KTN1	750.022	0.384234	0.167611	2.29242	0.0218816	0.355408
KXD1	181.07	-0.115113	0.218891	-0.525893	0.598963	0.999955
KYAT1	12.2106	-0.0269694	0.751041	-0.0359094	0.971355	0.999955
KYAT3	152.236	0.0544998	0.238875	0.228151	0.819528	0.999955
KYNU	4.04884	1.21691	1.39753	0.870753	0.383889	0.999955
L1CAM	4.63154	-0.360382	1.38687	-0.259853	0.794978	0.999955
L2HGDH	50.0566	0.182809	0.388236	0.470869	0.637734	0.999955
L3HYPDH	6.45056	0.606819	1.1133	0.545062	0.585711	0.999955
L3MBTL1	1.50099	-2.12797	2.41357	-0.881668	0.377956	0.999955
L3MBTL2	41.4027	0.21961	0.41615	0.527718	0.597695	0.999955
L3MBTL3	20.1983	-0.667688	0.593279	-1.12542	0.260411	0.990113
L3MBTL4-AS1	7.37949	1.07831	1.05489	1.02221	0.306683	0.999955
L3MBTL4	0.263435	-1.50073	4.9751	-0.301649	0.76292	0.999955
LACC1	29.7321	-0.203271	0.488523	-0.416093	0.677342	0.999955
LACE1	9.05999	0.293534	1.01943	0.28794	0.773393	0.999955
LACTB2-AS1	0.344942	1.57563	4.6464	0.339108	0.734529	0.999955
LACTB2	238.774	-0.577228	0.241084	-2.3943	0.016652	0.303839
LACTB	83.0174	-0.193315	0.312685	-0.618242	0.536416	0.999955
LAD1	5700.29	-0.302639	0.142839	-2.11875	0.0341115	0.451606
LAGE3	75.0314	-0.148262	0.334567	-0.443146	0.65766	0.999955
LAIR1	0.285952	1.50872	4.99394	0.30211	0.762568	0.999955
LAIR2	0.273924	2.52992	4.89221	0.517133	0.605063	0.999955
LAMA1	1.7797	-5.06853	2.46822	-2.05351	0.0400228	0.491857
LAMA2	3.97238	4.68258	1.88331	2.48636	0.0129058	0.259743
LAMA3	653.213	0.276158	0.180784	1.52756	0.126623	0.78784
LAMA4	10.2137	-0.203297	0.811884	-0.250401	0.802277	0.999955
LAMA5	308.318	0.371119	0.197951	1.8748	0.0608198	0.596432
LAMB1	79.746	0.0389111	0.321751	0.120936	0.903742	0.999955
LAMB2P1	0.49264	0.0110895	3.82398	0.00289999	0.997686	0.999955
LAMB2	29.2243	-0.735237	0.493275	-1.49052	0.136087	0.811464
LAMB3	126.813	-0.287135	0.26712	-1.07493	0.282406	0.999955
LAMB4	0.345749	-1.30188	4.9876	-0.261024	0.794074	0.999955
LAMC1	664.691	0.367479	0.180325	2.03787	0.0415627	0.500304
LAMC2	1528.04	0.243156	0.148553	1.63683	0.101666	0.7278
LAMP1	363.397	-0.2372	0.173813	-1.36469	0.172352	0.882382
HADHB	1009.64	-0.563105	0.141907	-3.96812	7.24414e-05	0.00592614
LAMP3	11.87	1.30777	0.7723	1.69335	0.0903892	0.69595
LAMP5-AS1	1.41632	0.0858455	4.99742	0.017178	0.986295	0.999955
LAMP5	17.6225	-0.816456	0.662829	-1.23177	0.218034	0.945161
LAMTOR1	599.529	0.00583078	0.155357	0.0375316	0.970061	0.999955
LAMTOR2	55.875	-0.257602	0.350526	-0.734903	0.462398	0.999955
LAMTOR3	220.677	-0.356088	0.206862	-1.72138	0.0851826	0.681917
LAMTOR4	113.918	-0.0889273	0.271339	-0.327735	0.743112	0.999955
LAMTOR5-AS1	1.01274	-0.35016	2.53622	-0.138064	0.89019	0.999955
LAMTOR5	371.521	-0.454072	0.18453	-2.4607	0.0138667	0.271296
LANCL1	228.165	0.307644	0.210126	1.46409	0.143169	0.825382
LANCL2	53.3076	0.385698	0.395623	0.974912	0.329604	0.999955
LANCL3	4.75574	-0.589285	1.13401	-0.519645	0.603311	0.999955
LAP3	65.9771	0.0126855	0.360698	0.0351693	0.971945	0.999955
LAPTM4A	629.64	-0.0574199	0.147037	-0.390514	0.696157	0.999955
LAPTM4B	283.535	-0.122869	0.190026	-0.646592	0.517896	0.999955
LARGE-AS1	0.443095	-3.12707	4.84854	-0.644951	0.518959	0.999955
LARGE	11.4721	-0.357457	0.788689	-0.45323	0.650383	0.999955
LARP1B	161.053	0.397253	0.246819	1.60949	0.107509	0.743387
LARP1	1504.24	0.1287	0.134887	0.954135	0.340015	0.999955
LARP4B	234.007	0.290382	0.216031	1.34417	0.178895	0.891669
LARP4	145.715	0.378028	0.240917	1.56912	0.116619	0.762148
LARP6	28.6749	-0.193923	0.546351	-0.354943	0.722632	0.999955
LARP7	262.696	0.244992	0.243703	1.00529	0.314758	0.999955
LARS2	18.9184	0.773171	0.598872	1.29105	0.196688	0.915629
LARS	217.431	0.35314	0.207326	1.70331	0.0885107	0.690004
LAS1L	60.76	0.0763224	0.365865	0.208608	0.834754	0.999955
LASP1	2056.63	-0.209658	0.114665	-1.82844	0.0674829	0.622219
LAT2	0.949774	1.69472	2.70474	0.626573	0.530939	0.999955
LATS1	211.065	0.444073	0.226554	1.96012	0.0499823	0.540696
LATS2	87.6019	0.366954	0.329398	1.11401	0.265273	0.994479
LAT	4.51667	0.411639	1.25487	0.328034	0.742886	0.999955
LAX1	1.02245	1.65903	2.77496	0.597857	0.549935	0.999955
LAYN	0.398116	-1.30372	4.4428	-0.293445	0.769182	0.999955
LBH	59.0588	0.322622	0.402916	0.800717	0.423296	0.999955
LBR	950.521	0.3491	0.134548	2.59461	0.00946972	0.213302
LBX2-AS1	43.3977	-0.52345	0.436492	-1.19922	0.230442	0.960962
LBX2	1.68495	-1.79945	2.09978	-0.85697	0.391462	0.999955
LCA5L	0.855936	1.51172	3.49921	0.432017	0.665729	0.999955
LCA5	17.3304	0.724035	0.6432	1.12568	0.260302	0.990113
LCAT	8.28166	0.387883	0.931477	0.416417	0.677105	0.999955
LCE1E	1.69443	0.146676	2.8196	0.0520202	0.958513	0.999955
LCK	60.4915	0.00609987	0.397452	0.0153474	0.987755	0.999955
LCLAT1	57.0828	0.283663	0.383463	0.739739	0.459458	0.999955
LCMT1-AS1	1.46969	2.14609	2.3144	0.92728	0.353781	0.999955
LCMT1-AS2	0.247402	0.0859119	4.99742	0.0171912	0.986284	0.999955
LCMT1	75.9363	-0.241798	0.323543	-0.747342	0.454857	0.999955
LCMT2	85.0318	-0.18207	0.31497	-0.578056	0.563227	0.999955
LCN10	1.16409	3.83969	2.89648	1.32564	0.184959	0.900854
LCN12	0.566152	-2.8938	3.47975	-0.831611	0.405628	0.999955
LCN15	0.645519	-1.30697	3.81773	-0.342343	0.732093	0.999955
TMEM59	3233.15	-0.565438	0.136412	-4.14507	3.39715e-05	0.00332496
LCORL	96.6325	-0.231085	0.299505	-0.771557	0.440377	0.999955
LCOR	777.662	-0.476698	0.378969	-1.25788	0.208434	0.932341
LDAH	55.7839	0.653007	0.388205	1.68212	0.0925457	0.703026
LDB1	33.6816	0.201485	0.499869	0.403075	0.686893	0.999955
LDB3	0.233269	0.0859124	4.99742	0.0171913	0.986284	0.999955
LDHA	3485.74	-1.03114	0.368187	-2.80058	0.00510105	0.145872
LDHB	836.364	0.308804	0.144545	2.13639	0.0326475	0.440164
LDHC	0.467417	2.52972	3.77085	0.670862	0.502308	0.999955
LDHD	21.3551	0.0335411	0.553959	0.060548	0.951719	0.999955
LDLRAD1	0.355428	0.0859103	4.59752	0.0186862	0.985091	0.999955
LDLRAD3	36.431	-0.251312	0.477436	-0.526379	0.598625	0.999955
LDLRAD4	3.56416	-2.73069	1.65721	-1.64776	0.0994025	0.72386
LDLRAP1	42.3752	0.0240723	0.441114	0.0545716	0.95648	0.999955
LDLR	681.98	-0.174955	0.157424	-1.11136	0.266413	0.995882
LDOC1L	109.806	-0.115845	0.261627	-0.442788	0.657919	0.999955
LEAP2	10.0394	1.20987	0.883093	1.37003	0.170677	0.879957
LECT2	0.872275	-3.65388	2.9729	-1.22906	0.219048	0.94574
LEF1	11.0559	-0.849553	0.82392	-1.03111	0.302489	0.999955
LEFTY1	1.91619	-4.14949	2.24654	-1.84706	0.0647388	0.606607
LEKR1	2.72015	2.65484	1.67719	1.58291	0.113442	0.755749
LEMD1	15.553	-0.0675263	0.69303	-0.0974363	0.92238	0.999955
LEMD2	178.455	-0.320474	0.266317	-1.20335	0.228839	0.95807
LEMD3	41.753	0.13054	0.422512	0.308963	0.75735	0.999955
LENG1	15.6233	-1.13583	0.69085	-1.6441	0.100155	0.725482
LENG8-AS1	0.640545	1.69999	3.34377	0.508404	0.61117	0.999955
LENG8	4.96759	-1.42548	1.33828	-1.06515	0.286806	0.999955
LENG9	0.833975	1.13091	3.03097	0.373118	0.70906	0.999955
LEO1	65.0365	0.299654	0.35821	0.836531	0.402856	0.999955
LEPROTL1	100.808	0.241065	0.285596	0.844079	0.398625	0.999955
LEPROT	688.626	-0.284765	0.156096	-1.82429	0.0681085	0.625575
LEPR	19.0137	-0.0596672	0.627655	-0.0950637	0.924264	0.999955
LETM1	98.2947	0.0667119	0.30312	0.220084	0.825806	0.999955
LETM2	4.68634	0.686951	1.29557	0.530233	0.595951	0.999955
LETMD1	91.0645	-0.0537635	0.298454	-0.18014	0.857043	0.999955
LEXM	0.703974	-0.73413	3.62917	-0.202286	0.839693	0.999955
LFNG	104.848	0.144186	0.265289	0.543507	0.586781	0.999955
LGALS1	9.67824	-0.397546	0.898655	-0.442379	0.658215	0.999955
LGALS2	0.239691	0.0859092	4.99742	0.0171907	0.986284	0.999955
TPI1	1510.81	-0.570915	0.165112	-3.45774	0.000544727	0.0284178
LGALS3	4865.22	-0.369434	0.172239	-2.14489	0.0319614	0.436134
CDH17	3082.6	-0.573493	0.144146	-3.97856	6.93338e-05	0.00580843
LGALS8-AS1	0.610795	0.0859196	3.83578	0.0223995	0.982129	0.999955
LGALS8	177.944	-0.220883	0.230134	-0.959802	0.337155	0.999955
LGALS9C	0.879013	-2.22691	2.93592	-0.758504	0.448149	0.999955
LGALS9	4.48013	0.443715	1.18364	0.374872	0.707756	0.999955
LGALSL	136.864	0.314288	0.27251	1.15331	0.248783	0.979879
LGI2	1.75336	-1.44513	2.27937	-0.634003	0.526079	0.999955
LGMN	311.927	-0.467041	0.218983	-2.13277	0.0329433	0.442917
LGR4	609.815	-0.222602	0.150454	-1.47953	0.138999	0.817355
LGR5	32.602	0.8776	0.470954	1.86345	0.0623988	0.600781
LGR6	2.90861	-2.1446	2.10569	-1.01848	0.308451	0.999955
LGSN	0.22124	1.57814	4.98917	0.316313	0.751765	0.999955
LHB	0.348662	-2.18	4.90694	-0.444269	0.656848	0.999955
LHFPL2	81.8443	-0.675842	0.29456	-2.29441	0.0217669	0.35472
LHFPL3-AS2	0.22496	-2.17998	4.90694	-0.444265	0.656851	0.999955
LHFPL3	0.479445	1.50996	4.15542	0.363371	0.716328	0.999955
LHFPL5	13.8778	1.43635	0.737434	1.94777	0.0514429	0.550493
LHFP	3.46221	-5.83858	4.79451	-1.21776	0.223314	0.950296
LHPP	69.4767	-0.228785	0.335115	-0.682707	0.494792	0.999955
LHX1	0.571272	0.0859049	4.26455	0.0201439	0.983929	0.999955
LHX2	0.274415	-1.30187	4.9876	-0.261022	0.794076	0.999955
LHX4-AS1	3.87528	0.673206	1.46903	0.458266	0.646762	0.999955
LHX9	0.32387	0.085913	4.99742	0.0171915	0.986284	0.999955
LIAS	24.9429	0.351527	0.518869	0.677486	0.498097	0.999955
LIFR-AS1	0.434726	0.0859126	4.59671	0.01869	0.985088	0.999955
LIFR	4.68093	-0.618581	1.40858	-0.439151	0.660552	0.999955
LIF	241.393	0.342122	0.21519	1.58986	0.111867	0.751167
LIG1	11.4895	0.617463	0.746826	0.826782	0.408361	0.999955
LIG3	14.045	1.11561	0.730941	1.52627	0.126942	0.789046
LIG4	31.2706	0.0849444	0.487951	0.174084	0.8618	0.999955
LILRA5	0.325159	0.0859068	4.99742	0.0171902	0.986285	0.999955
LILRA6	0.694411	-2.773	3.49564	-0.793276	0.427617	0.999955
LILRB1	0.260879	2.46632	4.897	0.503639	0.614515	0.999955
LILRB2	0.440895	0.0859129	4.25939	0.0201702	0.983908	0.999955
LILRB3	0.298997	1.57813	4.98917	0.316311	0.751766	0.999955
LILRB4	0.292375	1.50873	4.99394	0.302111	0.762567	0.999955
LIMA1	833.332	-0.160154	0.144445	-1.10876	0.267535	0.996836
LIMCH1	4.97694	-1.73204	1.5864	-1.09181	0.274918	0.999955
LIMD1	13.6999	-0.15386	0.697318	-0.220646	0.825368	0.999955
LIMD2	3.59391	-0.183021	1.37818	-0.132799	0.894352	0.999955
LIME1	7.73194	-0.742027	0.96541	-0.768613	0.442123	0.999955
LIMK1	16.6836	-0.183526	0.651081	-0.281879	0.778036	0.999955
LIMK2	85.7035	0.476467	0.29142	1.63498	0.102053	0.728746
LIMS1	538.181	0.534317	0.181089	2.95057	0.00317187	0.103482
LIN28A	0.298997	1.57813	4.98917	0.316311	0.751766	0.999955
LIN37	15.4487	-0.748614	0.689562	-1.08564	0.27764	0.999955
LIN52	2.01993	-1.66039	1.96726	-0.844009	0.398664	0.999955
LIN54	60.7784	0.26836	0.364723	0.73579	0.461859	0.999955
LIN7B	15.9297	-0.520403	0.679335	-0.766048	0.443648	0.999955
LIN7C	1146.22	0.0578586	0.141722	0.408254	0.683087	0.999955
LIN9	53.1315	0.141938	0.382563	0.371018	0.710624	0.999955
LINC-PINT	4.89657	0.634456	1.2034	0.52722	0.598041	0.999955
LINC00092	1.92627	0.662028	1.75157	0.377962	0.705459	0.999955
LINC00094	16.445	0.192218	0.650066	0.29569	0.767467	0.999955
LINC00113	0.260178	-2.36753	4.89223	-0.483938	0.62843	0.999955
LINC00115	2.48749	-0.885455	1.84191	-0.480726	0.630711	0.999955
LINC00116	119.103	-0.110786	0.259983	-0.426128	0.670014	0.999955
LINC00152	6.62254	4.65166	1.69673	2.74153	0.00611531	0.163769
LINC00167	0.239438	0.085908	4.99742	0.0171905	0.986285	0.999955
LINC00173	1.3924	1.41711	2.11604	0.669701	0.503049	0.999955
LINC00174	4.16099	0.190359	1.47921	0.12869	0.897603	0.999955
LINC00184	0.32387	0.085913	4.99742	0.0171915	0.986284	0.999955
LINC00189	0.409653	1.5096	4.35223	0.346857	0.728698	0.999955
LINC00202-1	2.03275	-0.900178	2.30641	-0.390294	0.696319	0.999955
LINC00202-2	0.345749	-1.30188	4.9876	-0.261024	0.794074	0.999955
LINC00210	0.44886	0.0859133	4.56027	0.0188395	0.984969	0.999955
LINC00221	0.239691	0.0859092	4.99742	0.0171907	0.986284	0.999955
LINC00238	1.48408	2.57069	2.47315	1.03944	0.298601	0.999955
LINC00239	26.3426	-0.60263	0.564371	-1.06779	0.285614	0.999955
LINC00240	1.53366	1.60035	2.43021	0.658521	0.510203	0.999955
LINC00242	0.447634	1.51039	3.96001	0.38141	0.702899	0.999955
LINC00243	0.44886	0.0859133	4.56027	0.0188395	0.984969	0.999955
LINC00260	0.331897	1.50906	4.71408	0.320117	0.748879	0.999955
LINC00261	5.92274	-4.85367	1.70679	-2.84375	0.00445865	0.130451
LINC00265	6.07862	-1.16204	1.11971	-1.0378	0.299363	0.999955
LINC00266-1	0.291182	-0.0084904	4.9668	-0.00170943	0.998636	0.999955
LINC00271	0.558681	-1.28543	3.78498	-0.339613	0.734148	0.999955
LINC00276	1.97856	2.38938	2.37619	1.00555	0.314633	0.999955
LINC00278	0.490322	0.118981	4.1389	0.0287471	0.977066	0.999955
LINC00294	17.5925	-0.726922	0.621004	-1.17056	0.241775	0.971886
LINC00310	0.746286	0.239103	3.16189	0.0756202	0.939721	0.999955
LINC00311	0.668811	1.56354	3.53998	0.44168	0.658721	0.999955
LINC00312	0.64295	0.168885	3.54162	0.0476859	0.961967	0.999955
LINC00320	0.279214	0.0859094	4.99742	0.0171907	0.986284	0.999955
LINC00323	0.508282	2.46829	4.30973	0.572724	0.566832	0.999955
LINC00324	8.42236	0.249344	0.933262	0.267175	0.789335	0.999955
LINC00327	0.616054	2.47135	3.72584	0.663301	0.507138	0.999955
LINC00337	0.603174	0.174991	3.83512	0.0456285	0.963606	0.999955
LINC00339	10.7526	1.50696	0.796278	1.8925	0.0584238	0.587921
LINC00341	1.17865	0.112286	2.3273	0.0482472	0.961519	0.999955
LINC00342	11.3901	1.83267	0.822409	2.22842	0.0258526	0.388569
LINC00346	5.2284	0.665122	1.19493	0.556622	0.577785	0.999955
LINC00348	2.27452	1.0388	1.95519	0.531303	0.595209	0.999955
LINC00358	0.521759	3.46375	4.53578	0.76365	0.445076	0.999955
LINC00364	7.66742	-0.578895	0.980084	-0.590658	0.554749	0.999955
LINC00365	0.43635	-1.30299	4.63398	-0.281182	0.778571	0.999955
LINC00368	26.7649	0.66794	0.566972	1.17808	0.238764	0.968843
LINC00371	0.236181	-1.30187	4.9876	-0.261022	0.794076	0.999955
LINC00376	0.305419	1.57814	4.98917	0.316313	0.751765	0.999955
LINC00377	0.331897	1.50906	4.71408	0.320117	0.748879	0.999955
LINC00379	0.401689	1.50951	4.40423	0.342741	0.731794	0.999955
LINC00410	0.38458	2.46665	4.77364	0.516724	0.605349	0.999955
LINC00412	0.785852	1.27166	3.15475	0.403093	0.68688	0.999955
LINC00426	0.440073	-0.0605036	4.25826	-0.0142085	0.988664	0.999955
LINC00431	4.97152	5.41848	1.79142	3.02469	0.00248889	0.0861575
LINC00437	0.447571	0.0859039	4.62562	0.0185713	0.985183	0.999955
LINC00441	0.267185	1.57814	4.98917	0.316313	0.751765	0.999955
LINC00449	0.305419	1.57814	4.98917	0.316313	0.751765	0.999955
LINC00460	0.776583	1.56014	3.32304	0.469491	0.638718	0.999955
LINC00462	1.03299	1.51299	3.19746	0.473184	0.636082	0.999955
LINC00466	0.22496	-2.17998	4.90694	-0.444265	0.656851	0.999955
LINC00467	22.8464	0.239815	0.624495	0.384015	0.700968	0.999955
LINC00470	0.525074	0.0859132	4.05722	0.0211754	0.983106	0.999955
LINC00471	0.358656	0.120123	4.56987	0.0262859	0.979029	0.999955
LINC00472	7.82708	0.340244	1.07123	0.317618	0.750774	0.999955
LINC00473	0.674418	-1.29854	3.33141	-0.389785	0.696695	0.999955
LINC00476	14.0841	0.62255	0.75017	0.829879	0.406607	0.999955
LINC00479	1.07579	-2.50259	2.92992	-0.854151	0.393021	0.999955
LINC00482	0.271399	-1.50074	4.9751	-0.30165	0.762919	0.999955
LINC00483	56.3531	-0.780023	0.352063	-2.21558	0.0267204	0.397614
LINC00488	0.231473	0.0859185	4.99742	0.0171926	0.986283	0.999955
LINC00493	183.333	0.253263	0.223107	1.13516	0.256308	0.984912
LINC00501	0.596064	-2.18913	4.08141	-0.536366	0.591706	0.999955
LINC00504	46.9768	0.60701	0.901738	0.673156	0.500848	0.999955
LINC00506	26.9922	0.725604	0.641904	1.13039	0.25831	0.987757
LINC00507	0.640545	1.69999	3.34377	0.508404	0.61117	0.999955
LINC00511	28.1986	-0.740381	0.49887	-1.48411	0.137778	0.814925
LINC00515	1.48033	-1.31967	2.75602	-0.478831	0.632059	0.999955
LINC00518	1.38403	-3.19981	2.68109	-1.19347	0.232684	0.964145
LINC00520	0.687009	0.0859186	3.71849	0.0231058	0.981566	0.999955
LINC00525	0.419098	-2.53501	4.61455	-0.549351	0.582765	0.999955
LINC00526	14.0571	0.564179	0.69777	0.808546	0.418776	0.999955
LINC00540	0.239691	0.0859092	4.99742	0.0171907	0.986284	0.999955
LINC00543	22.7025	-0.203322	0.577804	-0.351888	0.724922	0.999955
LINC00547	1.2225	1.12237	2.50965	0.447222	0.654714	0.999955
LINC00550	3.79225	1.97441	1.73843	1.13574	0.256064	0.984912
LINC00559	0.193493	0.0859122	4.99742	0.0171913	0.986284	0.999955
LINC00562	1.16334	0.71831	2.41299	0.297685	0.765944	0.999955
LINC00564	0.305419	1.57814	4.98917	0.316313	0.751765	0.999955
LINC00570	0.772808	1.24113	3.14636	0.394466	0.693237	0.999955
LINC00574	1.48139	-0.458372	2.18959	-0.209341	0.834182	0.999955
LINC00578	0.797043	-0.0147041	3.17136	-0.00463653	0.996301	0.999955
LINC00588	0.295396	-2.53703	4.88044	-0.519837	0.603177	0.999955
LINC00589	0.61235	-2.89408	3.40398	-0.850203	0.395212	0.999955
LINC00592	0.239438	0.085908	4.99742	0.0171905	0.986285	0.999955
LINC00597	4.37958	0.16256	1.21822	0.13344	0.893845	0.999955
LINC00601	0.370131	1.50929	4.54513	0.332068	0.739838	0.999955
LINC00605	2.51869	-0.551415	1.62809	-0.338689	0.734844	0.999955
LINC00607	0.273924	2.52992	4.89221	0.517133	0.605063	0.999955
LINC00612	0.618506	0.0859118	4.44732	0.0193176	0.984588	0.999955
LINC00615	0.508208	3.17675	4.23237	0.750584	0.452903	0.999955
LINC00616	0.578683	0.0859154	4.51606	0.0190244	0.984822	0.999955
LINC00618	0.635974	2.58623	3.67465	0.703802	0.481556	0.999955
LINC00619	0.448903	2.59009	4.48076	0.578048	0.563232	0.999955
LINC00622	4.82351	0.113833	1.27774	0.0890893	0.929011	0.999955
LINC00623	0.957739	1.69461	2.69446	0.628925	0.529398	0.999955
LINC00624	0.854743	0.0255094	3.30598	0.00771614	0.993843	0.999955
LINC00629	1.553	-2.99604	2.58176	-1.16046	0.24586	0.976257
LINC00630	8.77079	-0.342268	0.934526	-0.366247	0.71418	0.999955
LINC00632	0.247402	0.0859119	4.99742	0.0171912	0.986284	0.999955
LINC00634	0.408577	0.885333	4.62436	0.19145	0.848173	0.999955
LINC00637	0.582425	-1.47115	3.84578	-0.382535	0.702064	0.999955
LINC00638	0.738603	1.56144	3.40285	0.458862	0.646333	0.999955
LINC00639	0.190237	-1.30187	4.9876	-0.261021	0.794076	0.999955
LINC00641	8.12545	0.958268	1.07079	0.894916	0.370832	0.999955
LINC00643	0.193493	0.0859122	4.99742	0.0171913	0.986284	0.999955
LINC00645	0.22496	-2.17998	4.90694	-0.444265	0.656851	0.999955
LINC00649	0.24292	0.120943	4.98412	0.0242656	0.980641	0.999955
LINC00652	0.592941	1.19098	3.49827	0.340447	0.73352	0.999955
LINC00654	2.11504	0.205791	2.17524	0.0946063	0.924628	0.999955
LINC00659	3.52408	-0.278932	1.36016	-0.205073	0.837515	0.999955
LINC00662	11.8613	0.0918446	0.737247	0.124578	0.900858	0.999955
LINC00663	2.23039	-2.90482	2.20941	-1.31475	0.188596	0.902929
LINC00665	0.468374	-0.941204	3.76419	-0.250041	0.802555	0.999955
LINC00667	60.416	-0.0161714	0.381576	-0.0423805	0.966195	0.999955
LINC00670	13.6594	0.695565	0.793326	0.876771	0.380611	0.999955
LINC00671	0.231473	0.0859185	4.99742	0.0171926	0.986283	0.999955
LINC00672	3.56641	0.598193	1.49531	0.400047	0.689122	0.999955
LINC00673	122.462	0.205011	0.269924	0.759514	0.447545	0.999955
LINC00674	168.872	-0.168729	0.22545	-0.748409	0.454213	0.999955
LINC00675	1086.46	-0.32195	0.150642	-2.13718	0.0325833	0.440164
LINC00678	2.55705	-1.35441	1.82311	-0.742909	0.457537	0.999955
LINC00680	3.52006	0.71166	1.60341	0.443842	0.657157	0.999955
LINC00696	0.239438	0.085908	4.99742	0.0171905	0.986285	0.999955
LINC00704	1.26579	2.52919	2.72973	0.926534	0.354169	0.999955
LINC00707	41.11	0.988392	0.567732	1.74095	0.0816929	0.671974
LINC00824	0.824475	1.1795	3.17059	0.372012	0.709884	0.999955
LINC00836	0.247402	0.0859119	4.99742	0.0171912	0.986284	0.999955
LINC00839	0.507431	-1.3072	3.78375	-0.345477	0.729736	0.999955
LINC00840	0.85806	-2.21114	3.10913	-0.711178	0.476974	0.999955
LINC00842	3.29189	1.51993	2.39178	0.635482	0.525114	0.999955
LINC00847	38.0863	0.389802	0.457097	0.852778	0.393783	0.999955
LINC00852	16.8153	-0.766051	0.742904	-1.03116	0.302467	0.999955
LINC00853	0.401373	0.0859121	4.42136	0.0194312	0.984497	0.999955
LINC00857	34.9519	-0.356775	0.480038	-0.743223	0.457347	0.999955
LINC00863	2.27043	-0.28953	1.66563	-0.173826	0.862002	0.999955
LINC00864	0.663794	2.47246	3.57061	0.692446	0.488657	0.999955
LINC00865	11.3312	0.612735	0.834163	0.734551	0.462613	0.999955
LINC00868	0.285636	0.0859049	4.99742	0.0171898	0.986285	0.999955
LINC00869	0.555575	-3.45654	4.0107	-0.861831	0.388781	0.999955
LINC00870	0.557352	-0.0394354	3.6665	-0.0107556	0.991418	0.999955
LINC00871	1.34036	-0.875406	2.4241	-0.361126	0.718005	0.999955
LINC00880	0.38388	-2.36693	4.37551	-0.540951	0.588542	0.999955
LINC00881	0.685144	-2.36461	3.35352	-0.705114	0.480739	0.999955
LINC00884	3.4819	1.47761	1.49994	0.985107	0.324572	0.999955
LINC00886	2.31518	0.457705	1.64234	0.278691	0.780482	0.999955
LINC00887	0.155513	0.0859195	4.99742	0.0171928	0.986283	0.999955
LINC00888	31.4185	0.272626	0.489961	0.556423	0.577922	0.999955
LINC00889	1.17224	1.72649	2.54354	0.678772	0.497282	0.999955
LINC00893	2.32655	0.804172	1.73142	0.464457	0.642321	0.999955
LINC00894	1.56213	1.27793	2.12483	0.601425	0.547557	0.999955
LINC00907	0.416392	2.46717	4.6089	0.535306	0.592438	0.999955
LINC00909	27.3304	0.544617	0.519815	1.04771	0.29477	0.999955
LINC00910	1.97009	-0.700666	1.87408	-0.373872	0.7085	0.999955
LINC00920	6.05897	-0.248472	1.04344	-0.238128	0.811782	0.999955
LINC00921	0.295396	-2.53703	4.88044	-0.519837	0.603177	0.999955
LINC00923	0.503799	1.66092	4.23175	0.39249	0.694696	0.999955
LINC00924	0.535178	0.172625	3.71412	0.046478	0.962929	0.999955
LINC00926	0.380967	-1.49857	4.86262	-0.308181	0.757945	0.999955
LINC00930	0.317448	0.0858993	4.99742	0.0171887	0.986286	0.999955
LINC00933	0.446695	0.00263419	4.22796	0.00062304	0.999503	0.999955
LINC00934	0.401689	1.50951	4.40423	0.342741	0.731794	0.999955
LINC00935	0.239438	0.085908	4.99742	0.0171905	0.986285	0.999955
LINC00936	7.93143	0.509937	0.98403	0.518212	0.60431	0.999955
LINC00937	0.255964	0.190373	4.97933	0.0382326	0.969502	0.999955
LINC00938	71.4946	-0.17627	0.32901	-0.535761	0.592124	0.999955
LINC00941	38.5691	0.518082	0.483533	1.07145	0.283966	0.999955
LINC00950	0.305973	-1.30227	4.85543	-0.268208	0.788539	0.999955
LINC00957	2.90376	-2.39652	1.66841	-1.43641	0.150886	0.840736
LINC00959	20.4515	-0.715973	0.633565	-1.13007	0.258447	0.987757
LINC00960	57.7323	-0.0620407	0.346312	-0.179147	0.857822	0.999955
LINC00961	0.717744	-0.0274046	3.406	-0.00804598	0.99358	0.999955
LINC00963	8.98863	2.88288	1.07038	2.69332	0.00707445	0.179061
LINC00967	0.190237	-1.30187	4.9876	-0.261021	0.794076	0.999955
LINC00969	1.61747	2.84628	2.36854	1.2017	0.22948	0.960139
LINC00970	0.525327	0.085914	4.05073	0.0212095	0.983079	0.999955
LINC00971	0.155513	0.0859195	4.99742	0.0171928	0.986283	0.999955
LINC00982	1.62216	-0.919688	2.05605	-0.447309	0.654652	0.999955
LINC00994	0.34721	0.0859113	4.99742	0.0171911	0.986284	0.999955
LINC00996	0.742564	-1.44407	3.22146	-0.448266	0.653961	0.999955
LINC00997	217.406	-0.307435	0.22566	-1.36238	0.173077	0.882701
LINC00998	163.423	0.016034	0.51232	0.0312969	0.975033	0.999955
LINC00999	0.912223	-2.20991	3.14548	-0.702568	0.482325	0.999955
LINC01000	18.9574	1.23007	0.666656	1.84514	0.0650178	0.607782
LINC01003	20.5254	-0.342619	0.584224	-0.586452	0.557572	0.999955
FUCA1	669.925	-0.574307	0.160345	-3.58171	0.000341356	0.0198336
LINC01006	0.278138	-0.0779222	4.9716	-0.0156735	0.987495	0.999955
LINC01011	21.1453	-1.08635	0.66257	-1.6396	0.101087	0.727121
LINC01012	1.47117	0.0831497	2.19995	0.0377962	0.96985	0.999955
LINC01018	1.70906	-1.2929	2.04835	-0.631192	0.527915	0.999955
LINC01021	0.581349	-1.10043	3.76787	-0.292056	0.770244	0.999955
LINC01022	0.267185	1.57814	4.98917	0.316313	0.751765	0.999955
LINC01023	2.74975	0.150178	1.49919	0.100173	0.920207	0.999955
LINC01024	8.48295	-0.584033	0.967285	-0.603786	0.545986	0.999955
LINC01030	0.430452	3.17816	4.85356	0.654809	0.51259	0.999955
LINC01036	0.562401	-3.49254	4.39065	-0.795448	0.426353	0.999955
LINC01039	0.886301	0.0330966	3.08952	0.0107125	0.991453	0.999955
LINC01057	1105.61	-0.344344	0.170264	-2.02241	0.043134	0.507609
LINC01061	2.85091	1.97328	1.72562	1.14352	0.252823	0.981554
LINC01063	0.791778	-1.31109	3.32908	-0.393828	0.693708	0.999955
LINC01087	3.06916	0.284617	1.52384	0.186776	0.851836	0.999955
LINC01088	0.390618	-0.943305	4.31725	-0.218497	0.827042	0.999955
LINC01089	9.90985	-1.3111	0.823525	-1.59206	0.111371	0.750903
LINC01091	0.879131	-0.745158	2.97081	-0.250826	0.801949	0.999955
LINC01094	0.971707	0.755701	2.69753	0.280146	0.779366	0.999955
LINC01098	0.64774	0.0859184	4.35113	0.0197462	0.984246	0.999955
LINC01105	0.682069	1.03241	3.60183	0.286635	0.774391	0.999955
LINC01106	4.30612	0.737015	1.32837	0.554825	0.579014	0.999955
LINC01116	0.285952	1.50872	4.99394	0.30211	0.762568	0.999955
LINC01119	0.9113	0.945102	3.09389	0.305474	0.760005	0.999955
LINC01120	0.709666	3.17368	3.47048	0.914479	0.360465	0.999955
LINC01122	0.246176	1.50873	4.99394	0.302112	0.762567	0.999955
LINC01124	2.29745	-1.07398	1.61018	-0.666996	0.504774	0.999955
LINC01125	0.817511	2.47589	3.19447	0.775054	0.438308	0.999955
LINC01128	16.6018	-0.837334	0.673889	-1.24254	0.214037	0.937391
LINC01132	0.291182	-0.0084904	4.9668	-0.00170943	0.998636	0.999955
LINC01133	185.311	-0.391425	0.218752	-1.78935	0.0735581	0.641829
LINC01134	0.476189	0.119025	4.15325	0.0286583	0.977137	0.999955
LINC01137	6.54229	-0.388487	1.06008	-0.366471	0.714014	0.999955
LINC01138	3.27855	0.253098	1.50733	0.167912	0.866653	0.999955
LINC01140	1.99254	-1.04831	2.50026	-0.419278	0.675013	0.999955
LINC01144	3.06334	2.13199	1.90013	1.12202	0.261852	0.990791
LINC01152	0.533636	0.172866	3.72589	0.046396	0.962995	0.999955
LINC01159	0.565657	-3.17568	4.04428	-0.785228	0.43232	0.999955
LINC01160	0.724336	-3.49747	3.69023	-0.947765	0.343249	0.999955
LINC01176	0.377842	1.50881	4.91102	0.307229	0.758669	0.999955
LINC01184	24.8254	-0.801303	0.564644	-1.41913	0.155862	0.852116
LINC01186	0.959562	0.822466	2.5426	0.323474	0.746336	0.999955
LINC01192	0.859962	3.49996	3.01583	1.16053	0.245834	0.976257
LINC01204	0.626424	0.0859167	3.79524	0.022638	0.981939	0.999955
LINC01205	0.24292	0.120943	4.98412	0.0242656	0.980641	0.999955
LINC01206	0.710765	-2.1934	3.81766	-0.57454	0.565603	0.999955
LINC01207	38.7881	-0.627213	0.420876	-1.49026	0.136157	0.811464
LINC01213	0.231473	0.0859185	4.99742	0.0171926	0.986283	0.999955
LINC01215	0.581556	1.66032	3.7229	0.445975	0.655615	0.999955
LINC01220	0.484181	-0.704918	4.01874	-0.175408	0.860759	0.999955
LINC01224	42.8107	-0.407989	0.430694	-0.947282	0.343495	0.999955
LINC01226	0.684593	3.56061	3.46994	1.02613	0.304831	0.999955
LINC01232	2.28243	0.117879	1.60864	0.0732784	0.941585	0.999955
LINC01239	0.274415	-1.30187	4.9876	-0.261022	0.794076	0.999955
LINC01242	0.292375	1.50873	4.99394	0.302111	0.762567	0.999955
LINC01251	1.02672	3.52974	2.8925	1.22031	0.222348	0.948813
LINC01252	1.74214	-1.83407	2.2445	-0.817138	0.413849	0.999955
LINC01266	0.622929	2.52961	3.45087	0.733035	0.463537	0.999955
LINC01267	0.376753	1.57744	4.88896	0.322653	0.746958	0.999955
LINC01268	2.05944	0.137025	1.73313	0.0790625	0.936983	0.999955
LINC01270	0.155513	0.0859195	4.99742	0.0171928	0.986283	0.999955
LINC01272	0.687778	1.569	3.95824	0.396388	0.691819	0.999955
LINC01273	0.407877	-3.01253	4.56201	-0.660351	0.509029	0.999955
LINC01277	1.02197	-0.0114354	2.8184	-0.00405742	0.996763	0.999955
LINC01278	65.4135	0.0524032	0.356709	0.146908	0.883205	0.999955
LINC01289	0.970021	1.07924	2.88538	0.374036	0.708377	0.999955
LINC01296	0.247402	0.0859119	4.99742	0.0171912	0.986284	0.999955
LINC01297	0.239691	0.0859092	4.99742	0.0171907	0.986284	0.999955
LINC01299	0.613742	-2.19015	4.0129	-0.545779	0.585218	0.999955
LINC01301	0.247402	0.0859119	4.99742	0.0171912	0.986284	0.999955
LINC01304	0.573936	3.59341	4.36402	0.823417	0.410271	0.999955
LINC01305	0.374957	1.57741	4.88402	0.322974	0.746715	0.999955
LINC01309	0.247402	0.0859119	4.99742	0.0171912	0.986284	0.999955
LINC01311	2.11059	0.105014	1.78926	0.058691	0.953198	0.999955
LINC01314	0.773327	0.159782	3.1942	0.0500225	0.960104	0.999955
LINC01315	5.89244	0.0817004	1.05321	0.077573	0.938168	0.999955
LINC01336	0.267185	1.57814	4.98917	0.316313	0.751765	0.999955
LINC01337	1.0232	0.517593	2.46053	0.210359	0.833388	0.999955
LINC01338	0.506876	1.56733	3.81914	0.410388	0.681522	0.999955
LINC01351	13.4087	-0.501844	0.733759	-0.683936	0.494016	0.999955
LINC01355	15.8253	1.75808	0.763199	2.30357	0.0212467	0.34971
LINC01356	1.1222	1.0795	2.74132	0.393787	0.693738	0.999955
LINC01361	0.376616	2.46661	4.78866	0.515095	0.606487	0.999955
LINC01366	0.225454	-1.50073	4.9751	-0.301649	0.76292	0.999955
LINC01375	0.485805	0.0859099	4.8428	0.0177397	0.985847	0.999955
LINC01389	0.844436	1.96742	3.02177	0.651082	0.514994	0.999955
LINC01399	0.260178	-2.36753	4.89223	-0.483938	0.62843	0.999955
LINC01405	0.361913	1.50877	4.95216	0.304668	0.760619	0.999955
LINC01410	50.4628	-0.0759834	0.374541	-0.202871	0.839236	0.999955
LINC01419	0.616244	1.51006	4.10982	0.367428	0.7133	0.999955
LINC01420	130.196	-0.380878	0.253871	-1.50028	0.133541	0.808185
LINC01424	0.442481	2.59015	4.49892	0.575728	0.564799	0.999955
LINC01426	0.596064	-2.18913	4.08141	-0.536366	0.591706	0.999955
LINC01429	0.233269	0.0859124	4.99742	0.0171913	0.986284	0.999955
LINC01431	1.46836	1.12021	2.41664	0.463542	0.642976	0.999955
LINC01432	0.278138	-0.0779222	4.9716	-0.0156735	0.987495	0.999955
LINC01433	0.343953	-1.30188	4.9876	-0.261023	0.794075	0.999955
LINC01447	0.292375	1.50873	4.99394	0.302111	0.762567	0.999955
LINC01460	0.254141	1.50872	4.99394	0.302111	0.762568	0.999955
LINC01465	5.79763	1.53197	1.30776	1.17145	0.241419	0.971286
LINC01467	0.273924	2.52992	4.89221	0.517133	0.605063	0.999955
LINC01470	0.391319	3.04925	4.85995	0.627425	0.530381	0.999955
LINC01474	1.49933	-2.89326	2.32104	-1.24653	0.212568	0.937057
LINC01481	8.62168	-0.172028	0.900388	-0.19106	0.848479	0.999955
LINC01482	0.267185	1.57814	4.98917	0.316313	0.751765	0.999955
LINC01489	3.76206	0.106329	1.42903	0.0744062	0.940687	0.999955
LINC01503	1.67459	0.767961	2.1547	0.356413	0.721531	0.999955
LINC01504	6.3208	-0.673664	1.06482	-0.632656	0.526959	0.999955
LINC01510	1.71895	3.46313	4.84129	0.715332	0.474404	0.999955
LINC01511	0.382922	1.57438	4.49562	0.350203	0.726187	0.999955
LINC01515	0.711259	-1.46481	3.67663	-0.39841	0.690328	0.999955
LINC01516	0.433184	0.0859113	4.28791	0.0200357	0.984015	0.999955
LINC01521	9.85029	0.327891	0.900586	0.364086	0.715794	0.999955
LINC01524	0.434726	0.0859126	4.59671	0.01869	0.985088	0.999955
LINC01530	1.07243	-2.36187	2.79655	-0.844568	0.398352	0.999955
LINC01531	0.193493	0.0859122	4.99742	0.0171913	0.986284	0.999955
LINC01534	1.20444	-1.43451	2.58123	-0.555747	0.578384	0.999955
LINC01537	1.44661	0.125942	2.35611	0.0534532	0.957371	0.999955
LINC01539	0.485805	0.0859099	4.8428	0.0177397	0.985847	0.999955
LINC01547	5.03977	0.882397	1.18799	0.742765	0.457624	0.999955
LINC01550	0.278138	-0.0779222	4.9716	-0.0156735	0.987495	0.999955
LINC01551	0.539017	1.48031	4.12028	0.359275	0.71939	0.999955
LINC01554	0.824221	0.0236933	3.36245	0.00704645	0.994378	0.999955
LINC01556	0.518652	0.0859176	3.9993	0.0214831	0.98286	0.999955
RNPEP	438.819	-0.57466	0.169801	-3.38431	0.000713573	0.0346115
LINC01560	13.3167	-0.147502	0.781477	-0.188747	0.850291	0.999955
LINC01561	0.696262	0.0859249	3.90513	0.022003	0.982446	0.999955
LINC01564	1.8883	0.173579	1.83452	0.0946182	0.924618	0.999955
LINC01566	0.208196	1.50873	4.99394	0.302112	0.762567	0.999955
LINC01567	0.271399	-1.50074	4.9751	-0.30165	0.762919	0.999955
LINC01569	9.82322	-0.666961	0.868559	-0.767894	0.44255	0.999955
LINC01572	0.231473	0.0859185	4.99742	0.0171926	0.986283	0.999955
LINC01578	493.721	0.240138	0.165878	1.44768	0.147706	0.833601
LINC01586	0.24292	0.120943	4.98412	0.0242656	0.980641	0.999955
LINC01588	10.9687	-0.540267	0.87473	-0.617639	0.536814	0.999955
LINC01589	6.89308	3.89709	1.67401	2.328	0.019912	0.336968
LINC01590	0.285636	0.0859049	4.99742	0.0171898	0.986285	0.999955
LINC01594	0.22124	1.57814	4.98917	0.316313	0.751765	0.999955
LINC01596	0.233269	0.0859124	4.99742	0.0171913	0.986284	0.999955
LINC01599	0.380473	-2.1811	4.78007	-0.45629	0.648181	0.999955
LINC01600	0.32387	0.085913	4.99742	0.0171915	0.986284	0.999955
LINC01602	10.6521	-0.161728	0.758495	-0.213223	0.831153	0.999955
LINC01605	2.32217	0.621963	1.88583	0.329808	0.741545	0.999955
LINC01612	10.08	-0.276445	0.902664	-0.306255	0.75941	0.999955
LINC01619	0.556276	-0.147068	4.01152	-0.0366613	0.970755	0.999955
LINC01623	0.190237	-1.30187	4.9876	-0.261021	0.794076	0.999955
LINGO1-AS1	0.260879	2.46632	4.897	0.503639	0.614515	0.999955
LINGO1	0.155513	0.0859195	4.99742	0.0171928	0.986283	0.999955
LINS1	35.4709	-0.0591879	0.456956	-0.129526	0.896941	0.999955
LIPA	304.829	-0.508806	0.202159	-2.51686	0.0118407	0.247706
LIPC	0.826311	-0.781106	3.21703	-0.242804	0.808157	0.999955
LIPE	2.62156	-0.16828	1.70406	-0.0987525	0.921335	0.999955
LIPG	199.82	0.178458	0.218853	0.815424	0.414829	0.999955
LIPH	102.275	0.232727	0.280205	0.830559	0.406223	0.999955
LIPJ	1.35744	1.54019	2.22709	0.691572	0.489206	0.999955
LIPT1	15.0205	0.0054823	0.692642	0.00791505	0.993685	0.999955
LIPT2	30.4236	-0.066536	0.484845	-0.137232	0.890848	0.999955
OAT	607.267	-0.577177	0.162253	-3.55727	0.000374725	0.0211014
LIX1L	50.6285	-0.171415	0.370264	-0.462954	0.643397	0.999955
LIX1	0.239691	0.0859092	4.99742	0.0171907	0.986284	0.999955
LL22NC03-63E9.3	0.190237	-1.30187	4.9876	-0.261021	0.794076	0.999955
LLGL1	8.56408	-1.11554	0.898761	-1.2412	0.214533	0.938263
LLGL2	725.814	0.0269414	0.164598	0.16368	0.869983	0.999955
LLPH	118.691	0.0449916	0.275639	0.163227	0.87034	0.999955
LMAN1	911.961	-0.265335	0.141073	-1.88084	0.0599936	0.591766
LMAN2L	240.527	0.197609	0.195865	1.00891	0.313019	0.999955
LMAN2	252.168	-0.136319	0.213746	-0.637759	0.523631	0.999955
LMBR1L	2.99462	-0.157239	1.48539	-0.105857	0.915696	0.999955
LMBR1	201.803	0.000781065	0.204764	0.00381446	0.996957	0.999955
LMBRD1	187.705	-0.686152	0.226556	-3.02862	0.00245672	0.0854551
LMBRD2	9.42307	0.114703	0.923357	0.124224	0.901138	0.999955
LMCD1	5.47512	-0.369377	1.21606	-0.303748	0.76132	0.999955
LMF1	48.221	-0.626258	0.426528	-1.46827	0.142031	0.824079
LMF2	36.3389	-0.0675653	0.435581	-0.155115	0.87673	0.999955
LMLN	14.3628	0.450904	0.728172	0.619227	0.535767	0.999955
LMNA	840.289	0.274849	0.14391	1.90987	0.0561493	0.57596
LMNB1	36.1811	0.636947	0.435629	1.46213	0.143705	0.82635
LMNB2	116.967	0.409341	0.27197	1.5051	0.132299	0.805107
LMNTD1	0.616341	0.0175966	3.56926	0.00493003	0.996066	0.999955
LMNTD2	1.00032	-1.08914	2.69915	-0.403514	0.68657	0.999955
LMO2	1.41687	-0.451667	2.10104	-0.214973	0.829788	0.999955
LMO4	1347.24	0.0134171	0.12184	0.11012	0.912314	0.999955
LMO7	746.715	0.258259	0.150072	1.7209	0.0852684	0.682271
LMTK2	56.4619	0.0470755	0.362342	0.12992	0.89663	0.999955
LMTK3	68.628	0.0891192	0.35926	0.248063	0.804086	0.999955
LMX1B	0.440895	0.0859129	4.25939	0.0201702	0.983908	0.999955
LNP1	1.89306	-0.497408	2.03208	-0.244777	0.806629	0.999955
LNPEP	12.7186	0.302114	0.727411	0.415328	0.677902	0.999955
LNX1-AS2	0.532279	0.90714	3.89568	0.232858	0.815872	0.999955
LNX1	15.7888	-0.424181	0.77384	-0.548151	0.583589	0.999955
LNX2	80.5534	0.301872	0.322543	0.935912	0.349319	0.999955
LOC100049716	24.155	0.380936	0.563982	0.67544	0.499396	0.999955
LOC100128006	0.201457	0.0859154	4.99742	0.0171919	0.986283	0.999955
LOC100128164	0.911641	-1.08905	3.29375	-0.33064	0.740917	0.999955
LOC100128233	2.5283	4.85168	2.14484	2.26203	0.0236956	0.367226
LOC100128288	1.84055	1.67065	1.9697	0.848174	0.396341	0.999955
LOC100128386	0.231473	0.0859185	4.99742	0.0171926	0.986283	0.999955
LOC100128398	1.4431	-1.43667	2.51299	-0.571696	0.567528	0.999955
LOC100128494	1.21602	-0.713869	2.39279	-0.298342	0.765442	0.999955
LOC100128531	0.675613	3.09509	3.28576	0.941971	0.346208	0.999955
LOC100128593	0.479129	0.0859206	3.87574	0.0221688	0.982313	0.999955
LOC100129034	122.228	-0.426194	0.293465	-1.45228	0.146424	0.831655
LOC100129046	1.82478	-0.611443	1.99123	-0.307068	0.758791	0.999955
LOC100129138	0.359883	-1.30188	4.9876	-0.261024	0.794074	0.999955
LOC100129203	5.66434	0.431771	1.44955	0.297865	0.765807	0.999955
LOC100129316	0.32387	0.085913	4.99742	0.0171915	0.986284	0.999955
LOC100129434	12.2759	0.778564	0.810715	0.960343	0.336882	0.999955
LOC100129518	3.08293	1.13656	1.62045	0.701384	0.483064	0.999955
LOC100129534	0.782656	-0.0258429	3.37487	-0.00765746	0.99389	0.999955
LOC100129550	11.1538	-1.50558	0.980064	-1.53621	0.124487	0.786076
LOC100129917	2.96111	2.24207	1.8803	1.1924	0.233103	0.964204
LOC100129940	0.193493	0.0859122	4.99742	0.0171913	0.986284	0.999955
LOC100129973	0.260178	-2.36753	4.89223	-0.483938	0.62843	0.999955
LOC100130093	2.66332	0.367144	1.54975	0.236905	0.812731	0.999955
LOC100130111	6.89164	-1.23109	1.0354	-1.189	0.234439	0.964204
LOC100130238	1.57847	-4.79599	2.49274	-1.92398	0.054357	0.56866
LOC100130357	0.784135	-1.80478	3.10034	-0.582123	0.560484	0.999955
LOC100130451	1.01747	-0.749041	2.905	-0.257845	0.796526	0.999955
LOC100130691	3.57665	1.13805	1.40409	0.810523	0.41764	0.999955
LOC100130698	0.652198	3.78563	4.13369	0.915799	0.359772	0.999955
LOC100130705	4.83436	0.462398	1.27483	0.362714	0.716819	0.999955
LOC100130744	0.831767	-0.934518	2.86901	-0.325728	0.74463	0.999955
LOC100130872	2.59946	0.145309	1.68419	0.0862785	0.931245	0.999955
LOC100130899	24.2163	-1.04971	0.530238	-1.97969	0.0477383	0.529701
LOC100130950	1.41108	0.329968	2.18917	0.150727	0.880191	0.999955
LOC100130987	1.65052	0.463885	1.90479	0.243536	0.80759	0.999955
LOC100130992	4.48576	0.192619	1.46026	0.131907	0.895058	0.999955
LOC100131047	0.658639	-1.45852	3.52445	-0.413828	0.679	0.999955
LOC100131257	102.515	0.433682	0.612128	0.708483	0.478645	0.999955
LOC100131289	6.17175	0.35894	1.11926	0.320693	0.748443	0.999955
LOC100131347	1.17656	1.12331	2.55368	0.439877	0.660026	0.999955
LOC100131626	1.15363	-1.31374	3.10734	-0.422786	0.672451	0.999955
LOC100131655	2.38645	1.57773	1.79925	0.87688	0.380552	0.999955
LOC100132057	3.82026	-0.293698	1.35687	-0.216452	0.828635	0.999955
LOC100132077	0.500454	1.57009	4.05479	0.387218	0.698594	0.999955
LOC100132215	0.616073	-1.58139	3.37739	-0.468228	0.639621	0.999955
LOC100132249	27.3646	0.273604	0.548611	0.49872	0.617976	0.999955
LOC100132356	0.678318	-1.03959	3.37943	-0.307625	0.758368	0.999955
LOC100132781	0.391319	3.04925	4.85995	0.627425	0.530381	0.999955
LOC100133091	3.63636	0.22998	1.33737	0.171964	0.863466	0.999955
LOC100133985	2.24406	0.276851	1.71013	0.161889	0.871393	0.999955
LOC100134368	0.74924	-1.4598	3.55482	-0.410655	0.681326	0.999955
LOC100134868	2.12528	0.190511	1.90365	0.100077	0.920283	0.999955
LOC100144595	0.155513	0.0859195	4.99742	0.0171928	0.986283	0.999955
LOC100147773	1.65609	2.79233	2.41904	1.15431	0.248373	0.97914
LOC100190940	0.86172	-2.36358	3.10185	-0.761991	0.446066	0.999955
LOC100240735	2.59319	-3.06004	2.13138	-1.43571	0.151085	0.840756
LOC100268168	1.42545	-1.81923	2.59406	-0.701307	0.483111	0.999955
LOC100270746	0.60863	0.0167113	3.60135	0.00464027	0.996298	0.999955
LOC100272217	6.41335	0.211209	1.10464	0.191201	0.848368	0.999955
LOC100287015	11.0405	-0.0609485	0.799301	-0.0762523	0.939218	0.999955
LOC100287497	18.1383	-0.21644	0.613382	-0.352863	0.724191	0.999955
LOC100287846	0.390152	-1.30376	4.43126	-0.294218	0.768592	0.999955
LOC100287896	12.862	-1.10778	0.815182	-1.35894	0.174167	0.885422
LOC100288152	14.3931	-0.803836	0.699017	-1.14995	0.250164	0.980597
LOC100288181	2.72357	1.71189	2.1075	0.812287	0.416627	0.999955
LOC100288637	1.91353	2.37125	2.26294	1.04786	0.294703	0.999955
LOC100288748	3.47045	-2.06278	1.479	-1.39471	0.163103	0.86686
LOC100288778	0.386404	1.14023	4.32721	0.263503	0.792163	0.999955
LOC100288798	2.10251	0.955195	1.87203	0.510247	0.609879	0.999955
LOC100288846	1.02372	-0.932409	2.70427	-0.344791	0.730252	0.999955
LOC100288911	4.16444	-0.525447	1.26899	-0.414067	0.678825	0.999955
LOC100289230	3.24568	0.510725	1.57036	0.325228	0.745009	0.999955
LOC100289361	2.5045	1.36613	1.65663	0.824648	0.409572	0.999955
LOC100289495	3.96823	0.745538	1.32656	0.562009	0.57411	0.999955
LOC100289561	0.291182	-0.0084904	4.9668	-0.00170943	0.998636	0.999955
LOC100294145	64.1778	0.223321	0.365072	0.611718	0.540724	0.999955
LOC100294362	0.439606	0.0859181	4.58195	0.0187514	0.985039	0.999955
LOC100335030	0.573412	0.171699	3.66953	0.0467904	0.96268	0.999955
LOC100379224	0.805873	2.58214	3.19224	0.808881	0.418583	0.999955
LOC100419170	0.3554	-0.757212	4.90021	-0.154527	0.877195	0.999955
LOC100419583	186.899	-0.107412	0.289622	-0.37087	0.710734	0.999955
LOC100420587	25.0881	0.658638	0.603665	1.09107	0.275244	0.999955
LOC100422212	0.633503	-1.47842	4.06333	-0.363844	0.715975	0.999955
LOC100422556	0.837685	2.58407	3.39097	0.762043	0.446034	0.999955
LOC100422737	0.349156	-1.49334	4.61934	-0.32328	0.746483	0.999955
LOC100499484	0.74207	-2.20557	3.28544	-0.671316	0.502019	0.999955
LOC100499489	2.841	-0.373116	1.64962	-0.226183	0.821059	0.999955
LOC100505549	8.46309	0.429827	0.933604	0.460396	0.645232	0.999955
LOC100505585	0.42912	1.5729	4.33126	0.36315	0.716493	0.999955
LOC100505666	17.0066	-0.670802	0.651187	-1.03012	0.302952	0.999955
LOC100505715	8.86402	0.272771	0.993402	0.274583	0.783637	0.999955
LOC100505771	9.70446	0.423381	0.819071	0.516904	0.605223	0.999955
LOC100505912	1.06423	-0.660005	2.74756	-0.240215	0.810164	0.999955
LOC100505915	0.825729	2.47628	3.16017	0.783591	0.43328	0.999955
LOC100505938	9.03164	-0.204558	0.858037	-0.238402	0.811569	0.999955
LOC100505984	11.2582	0.721113	0.759793	0.949093	0.342574	0.999955
LOC100506022	0.647658	-0.724647	3.40002	-0.21313	0.831225	0.999955
LOC100506023	9.097	0.457296	0.923867	0.494981	0.620614	0.999955
LOC100506082	0.155513	0.0859195	4.99742	0.0171928	0.986283	0.999955
LOC100506083	2.03099	3.84077	2.31496	1.65911	0.0970934	0.717854
LOC100506085	0.447887	1.50977	4.25273	0.355013	0.72258	0.999955
LOC100506098	45.3589	0.228204	0.411465	0.554612	0.57916	0.999955
LOC100506100	32.4606	-0.116479	0.47	-0.247828	0.804268	0.999955
LOC100506124	0.340697	-2.18	4.90694	-0.444268	0.656849	0.999955
LOC100506125	11.4218	-0.575402	0.812007	-0.708617	0.478562	0.999955
LOC100506127	3.5735	-0.029609	1.30196	-0.0227419	0.981856	0.999955
LOC100506136	1.79576	-1.53069	2.4166	-0.633405	0.526469	0.999955
LOC100506207	5.11387	-3.30265	1.79414	-1.84079	0.0656518	0.611836
LOC100506258	0.663721	3.17546	3.84692	0.825454	0.409114	0.999955
LOC100506286	0.932309	1.01463	2.76944	0.366366	0.714092	0.999955
LOC100506302	6.88021	-0.326304	1.01532	-0.321379	0.747923	0.999955
LOC100506314	14.5506	-0.15897	0.691267	-0.229969	0.818116	0.999955
LOC100506368	0.499378	0.973919	3.67088	0.265309	0.790771	0.999955
LOC100506422	0.201457	0.0859154	4.99742	0.0171919	0.986283	0.999955
LOC100506444	0.313938	-1.30241	4.80701	-0.27094	0.786437	0.999955
LOC100506472	1.46365	-1.05745	2.6176	-0.403979	0.686228	0.999955
LOC100506476	1.74353	0.0804247	2.05269	0.0391802	0.968747	0.999955
LOC100506497	0.664657	0.0859213	3.69954	0.0232249	0.981471	0.999955
LOC100506498	0.500571	2.46979	3.98988	0.619013	0.535908	0.999955
LOC100506548	36.877	0.2811	0.461575	0.609002	0.542523	0.999955
LOC100506551	0.292375	1.50873	4.99394	0.302111	0.762567	0.999955
LOC100506603	8.40752	0.292428	0.895016	0.326729	0.743873	0.999955
LOC100506606	2.14245	0.0825912	1.70959	0.0483104	0.961469	0.999955
LOC100506675	1.18469	2.52916	2.6913	0.939753	0.347344	0.999955
LOC100506679	0.479445	1.50996	4.15542	0.363371	0.716328	0.999955
LOC100506688	2.89451	1.15873	1.59651	0.725793	0.467966	0.999955
LOC100506725	0.340697	-2.18	4.90694	-0.444268	0.656849	0.999955
LOC100506730	17.0546	-0.827552	0.664197	-1.24594	0.212785	0.937057
LOC100506746	4.13566	0.594239	1.23261	0.482099	0.629735	0.999955
LOC100506804	0.57815	1.60817	4.0111	0.400929	0.688472	0.999955
LOC100506844	0.305419	1.57814	4.98917	0.316313	0.751765	0.999955
LOC100506860	7.85568	-0.276812	1.05025	-0.263567	0.792114	0.999955
LOC100506885	3.43	-1.80426	2.06054	-0.875622	0.381236	0.999955
LOC100506985	2.17226	0.197116	2.00916	0.0981091	0.921846	0.999955
LOC100506990	58.4472	0.0241093	0.397469	0.0606569	0.951632	0.999955
LOC100507002	23.5433	-1.0946	0.583168	-1.87698	0.0605203	0.595176
LOC100507053	2.00196	-1.37088	2.04838	-0.66925	0.503336	0.999955
LOC100507140	0.311025	0.0859073	4.99742	0.0171903	0.986285	0.999955
LOC100507194	0.228217	-1.30187	4.9876	-0.261021	0.794076	0.999955
LOC100507250	0.733016	1.51114	3.67477	0.411219	0.680912	0.999955
LOC100507283	0.433156	-0.763765	4.18956	-0.182302	0.855346	0.999955
LOC100507291	1.72673	-1.25272	2.10808	-0.594246	0.552347	0.999955
LOC100507373	3.58987	-0.838695	1.58081	-0.530549	0.595731	0.999955
LOC100507424	0.239438	0.085908	4.99742	0.0171905	0.986285	0.999955
LOC100507431	0.824324	1.5602	3.32717	0.468928	0.639121	0.999955
LOC100507437	0.636931	-0.886822	3.42049	-0.259267	0.795429	0.999955
LOC100507487	2.40496	0.123474	1.68009	0.0734925	0.941414	0.999955
LOC100507506	0.22496	-2.17998	4.90694	-0.444265	0.656851	0.999955
LOC100507507	16.9345	0.121205	0.65147	0.186049	0.852407	0.999955
LOC100507547	3.5278	0.545351	1.43204	0.380821	0.703336	0.999955
LOC100507557	2.11423	4.54394	2.21377	2.05258	0.0401132	0.491857
LOC100507564	0.274415	-1.30187	4.9876	-0.261022	0.794076	0.999955
LOC100507577	40.5482	-0.296351	0.471519	-0.628504	0.529674	0.999955
LOC100507634	1.3005	-2.23164	2.653	-0.841175	0.40025	0.999955
LOC100507642	2.09699	0.792766	1.74072	0.455425	0.648804	0.999955
LOC100507657	0.260879	2.46632	4.897	0.503639	0.614515	0.999955
LOC100507670	2.537	0.760475	1.53064	0.496833	0.619307	0.999955
LOC100508046	0.236181	-1.30187	4.9876	-0.261022	0.794076	0.999955
LOC100631378	0.255964	0.190373	4.97933	0.0382326	0.969502	0.999955
LOC100652758	3.05893	0.684818	1.50284	0.455684	0.648618	0.999955
LOC100652768	3.8424	0.586233	1.38038	0.42469	0.671062	0.999955
LOC100996251	0.534102	0.0783701	3.45115	0.0227084	0.981883	0.999955
LOC100996255	14.7535	-0.557411	0.733306	-0.760134	0.447174	0.999955
LOC100996291	0.43635	-1.30299	4.63398	-0.281182	0.778571	0.999955
LOC100996325	0.190237	-1.30187	4.9876	-0.261021	0.794076	0.999955
LOC100996419	1.53571	0.154912	2.05344	0.0754403	0.939864	0.999955
LOC100996437	0.479382	0.0859031	4.49378	0.019116	0.984749	0.999955
LOC100996447	18.2032	-0.216448	0.641925	-0.337186	0.735977	0.999955
LOC100996579	15.7843	0.613461	0.747316	0.820885	0.411712	0.999955
LOC100996583	12.5807	-0.418087	0.795572	-0.525518	0.599223	0.999955
LOC100996654	0.485805	0.0859099	4.8428	0.0177397	0.985847	0.999955
LOC100996842	2.85887	-1.34827	1.61204	-0.836379	0.402942	0.999955
LOC101060542	1.63328	0.594314	2.28103	0.260546	0.794443	0.999955
LOC101060553	0.532266	1.57275	4.31618	0.364386	0.71557	0.999955
LOC101243545	0.260879	2.46632	4.897	0.503639	0.614515	0.999955
LOC101409256	1.29563	1.17459	2.76726	0.42446	0.67123	0.999955
LOC101559451	1.41867	-0.928054	2.44578	-0.379451	0.704353	0.999955
LOC101926889	12.7877	0.448779	0.75271	0.596218	0.55103	0.999955
LOC101926892	0.416076	1.50955	4.37951	0.344685	0.730331	0.999955
LOC101926897	0.239691	0.0859092	4.99742	0.0171907	0.986284	0.999955
LOC101926898	7.33518	0.140285	1.16237	0.120688	0.903938	0.999955
LOC101926913	1.8807	0.462893	1.85498	0.249541	0.802942	0.999955
LOC101926915	0.599574	-1.30839	3.62258	-0.361176	0.717968	0.999955
LOC101926935	1.00309	-0.758586	2.75876	-0.274974	0.783336	0.999955
LOC101926941	0.580388	-2.19903	3.54003	-0.621189	0.534475	0.999955
LOC101926944	0.343953	-1.30188	4.9876	-0.261023	0.794075	0.999955
LOC101926955	3.76587	2.45621	1.77158	1.38645	0.165609	0.873634
LOC101926975	0.305419	1.57814	4.98917	0.316313	0.751765	0.999955
LOC101927009	0.667935	1.03254	3.59756	0.287011	0.774104	0.999955
LOC101927021	32.1667	0.503902	0.525276	0.959309	0.337403	0.999955
LOC101927027	4.08529	0.340709	1.4661	0.232391	0.816234	0.999955
LOC101927040	0.591118	2.52955	3.29842	0.766899	0.443142	0.999955
LOC101927043	0.254141	1.50872	4.99394	0.302111	0.762568	0.999955
LOC101927045	2.246	3.86095	2.12376	1.81797	0.069068	0.629189
LOC101927056	1.28306	-0.0971491	2.54455	-0.0381793	0.969545	0.999955
LOC101927069	0.446695	0.00263419	4.22796	0.00062304	0.999503	0.999955
LOC101927100	0.758837	-0.890541	3.09034	-0.288169	0.773217	0.999955
LOC101927124	0.291182	-0.0084904	4.9668	-0.00170943	0.998636	0.999955
LOC101927132	0.631983	2.46978	3.99203	0.618677	0.536129	0.999955
LOC101927136	3.22376	1.74563	1.78584	0.977485	0.328329	0.999955
LOC101927151	49.5984	0.245307	0.438308	0.559668	0.575706	0.999955
LOC101927156	0.343953	-1.30188	4.9876	-0.261023	0.794075	0.999955
LOC101927157	14.9278	0.261743	0.689276	0.379737	0.704141	0.999955
LOC101927166	0.439669	1.50974	4.26989	0.353579	0.723654	0.999955
LOC101927178	5.42701	-0.273235	1.1727	-0.232997	0.815764	0.999955
LOC101927181	0.239438	0.085908	4.99742	0.0171905	0.986285	0.999955
LOC101927189	1.26286	0.144765	2.33955	0.0618774	0.95066	0.999955
LOC101927190	0.260879	2.46632	4.897	0.503639	0.614515	0.999955
LOC101927204	7.2717	0.230503	0.99301	0.232126	0.81644	0.999955
LOC101927211	0.208196	1.50873	4.99394	0.302112	0.762567	0.999955
LOC101927229	0.527677	-3.17478	4.15715	-0.763691	0.445051	0.999955
LOC101927257	0.208196	1.50873	4.99394	0.302112	0.762567	0.999955
LOC101927274	0.286968	2.59132	4.88777	0.530163	0.595999	0.999955
LOC101927278	1.18403	-0.842302	2.35496	-0.357672	0.720589	0.999955
LOC101927282	0.239691	0.0859092	4.99742	0.0171907	0.986284	0.999955
LOC101927284	0.401626	0.0859024	4.7943	0.0179176	0.985705	0.999955
LOC101927305	3.89539	0.565629	1.38345	0.408854	0.682647	0.999955
LOC101927314	0.273924	2.52992	4.89221	0.517133	0.605063	0.999955
LOC101927318	33.3373	0.558667	0.467745	1.19438	0.232328	0.963473
LOC101927322	1.37395	0.269766	2.32097	0.11623	0.907471	0.999955
LOC101927348	0.285636	0.0859049	4.99742	0.0171898	0.986285	0.999955
LOC101927354	0.876019	0.113485	3.074	0.0369175	0.970551	0.999955
LOC101927356	2.52519	-0.215736	1.80155	-0.11975	0.904681	0.999955
LOC101927357	0.239438	0.085908	4.99742	0.0171905	0.986285	0.999955
LOC101927365	1.45743	2.05884	2.37077	0.868426	0.385161	0.999955
LOC101927374	1.21552	-1.42238	2.85251	-0.498641	0.618032	0.999955
LOC101927377	0.99693	-0.502308	2.52196	-0.199173	0.842127	0.999955
LOC101927391	51.4443	0.564462	0.377999	1.49329	0.135361	0.811464
LOC101927402	8.43619	0.663719	1.05174	0.631066	0.527998	0.999955
LOC101927406	0.285636	0.0859049	4.99742	0.0171898	0.986285	0.999955
LOC101927415	0.475381	2.52971	3.748	0.674951	0.499707	0.999955
LOC101927420	2.07761	0.555993	1.7154	0.324118	0.745849	0.999955
LOC101927421	1.13354	0.0859308	3.60189	0.0238572	0.980967	0.999955
LOC101927447	1.13963	0.00130941	2.91978	0.000448461	0.999642	0.999955
LOC101927476	0.404363	3.09353	4.57519	0.676154	0.498943	0.999955
LOC101927481	4.34658	1.16879	1.56527	0.746701	0.455244	0.999955
LOC101927482	0.770058	0.0224122	3.40357	0.00658491	0.994746	0.999955
LOC101927497	1.03058	0.27087	2.67328	0.101325	0.919292	0.999955
LOC101927503	4.03386	-2.22279	1.40947	-1.57704	0.114785	0.757092
LOC101927523	0.155513	0.0859195	4.99742	0.0171928	0.986283	0.999955
LOC101927550	0.764142	0.022536	3.39962	0.00662898	0.994711	0.999955
LOC101927571	2.05732	1.47035	1.85407	0.793041	0.427754	0.999955
LOC101927572	0.278138	-0.0779222	4.9716	-0.0156735	0.987495	0.999955
LOC101927575	2.61432	0.371256	1.51826	0.244527	0.806823	0.999955
LOC101927580	0.317448	0.0858993	4.99742	0.0171887	0.986286	0.999955
LOC101927587	2.046	-0.770428	2.15361	-0.357738	0.720539	0.999955
LOC101927604	0.225454	-1.50073	4.9751	-0.301649	0.76292	0.999955
LOC101927619	0.513615	2.52969	3.66671	0.689907	0.490252	0.999955
LOC101927623	0.260879	2.46632	4.897	0.503639	0.614515	0.999955
LOC101927636	0.440073	-0.0605036	4.25826	-0.0142085	0.988664	0.999955
LOC101927657	0.689615	0.0797245	2.98631	0.0266967	0.978702	0.999955
LOC101927668	0.963774	-3.50728	2.98079	-1.17663	0.239345	0.969825
LOC101927686	0.686715	0.440332	3.65903	0.120341	0.904213	0.999955
LOC101927690	3.85822	-1.40903	1.59436	-0.883755	0.376828	0.999955
LOC101927692	0.305973	-1.30227	4.85543	-0.268208	0.788539	0.999955
LOC101927708	0.533636	0.172866	3.72589	0.046396	0.962995	0.999955
LOC101927746	1.23054	0.967292	2.76605	0.349701	0.726563	0.999955
LOC101927751	1.97719	-0.385967	1.84796	-0.208862	0.834556	0.999955
LOC101927752	52.2946	0.438982	0.38621	1.13664	0.255689	0.984586
LOC101927755	0.969636	-1.46906	2.98153	-0.49272	0.622211	0.999955
LOC101927759	1.62533	-1.04384	2.45004	-0.426049	0.670072	0.999955
LOC101927765	2.40188	-0.344719	1.70756	-0.201877	0.840013	0.999955
LOC101927768	0.359883	-1.30188	4.9876	-0.261024	0.794074	0.999955
LOC101927769	1.08698	-1.56878	2.64543	-0.593016	0.553171	0.999955
LOC101927770	0.285952	1.50872	4.99394	0.30211	0.762568	0.999955
LOC101927780	0.453177	-2.76193	4.42483	-0.624188	0.532504	0.999955
LOC101927809	3.94591	0.095916	1.36795	0.0701168	0.944101	0.999955
LOC101927811	8.60638	1.10975	0.945645	1.17353	0.240582	0.969949
LOC101927827	0.763943	-0.0360867	3.58949	-0.0100534	0.991979	0.999955
LOC101927844	0.583557	0.980299	3.49624	0.280387	0.779181	0.999955
LOC101927851	1.41471	-1.62275	2.49192	-0.651203	0.514915	0.999955
LOC101927865	0.239691	0.0859092	4.99742	0.0171907	0.986284	0.999955
LOC101927877	0.386986	0.0858969	4.83784	0.0177552	0.985834	0.999955
LOC101927884	5.93476	0.776067	1.07409	0.722535	0.469965	0.999955
LOC101927895	1.0005	3.55858	2.8733	1.2385	0.215532	0.940583
LOC101927907	0.155513	0.0859195	4.99742	0.0171928	0.986283	0.999955
LOC101927919	0.423505	-1.30283	4.68146	-0.278295	0.780786	0.999955
LOC101927924	1.71445	2.35222	2.2334	1.0532	0.292248	0.999955
LOC101927932	0.208196	1.50873	4.99394	0.302112	0.762567	0.999955
LOC101927934	18.7051	-0.361357	0.611244	-0.591184	0.554397	0.999955
LOC101927964	0.510597	-2.19055	3.98746	-0.549359	0.582759	0.999955
LOC101927969	0.190237	-1.30187	4.9876	-0.261021	0.794076	0.999955
LOC101927973	5.74073	0.13517	1.06689	0.126695	0.899182	0.999955
LOC101927989	18.0515	-0.32842	1.38841	-0.236543	0.813011	0.999955
LOC101928000	104.124	-0.180473	0.311557	-0.579261	0.562413	0.999955
LOC101928002	0.84778	2.47661	3.13132	0.790915	0.428993	0.999955
LOC101928020	3.33633	1.22576	1.65811	0.739251	0.459755	0.999955
LOC101928042	0.279214	0.0859094	4.99742	0.0171907	0.986284	0.999955
LOC101928053	1.44929	1.10976	2.13727	0.519243	0.603591	0.999955
LOC101928058	3.95424	2.00433	1.33614	1.50009	0.133591	0.808185
LOC101928063	0.273924	2.52992	4.89221	0.517133	0.605063	0.999955
LOC101928068	6.23005	0.334343	1.13626	0.294249	0.768568	0.999955
LOC101928069	0.376616	2.46661	4.78866	0.515095	0.606487	0.999955
LOC101928075	0.599515	3.46512	3.9568	0.875738	0.381173	0.999955
LOC101928100	11.8303	0.854326	0.775596	1.10151	0.270676	0.998716
LOC101928103	42.8316	0.863282	0.489885	1.76222	0.0780329	0.659713
LOC101928105	0.546515	2.47035	3.88885	0.635239	0.525273	0.999955
LOC101928111	0.661867	-0.937645	3.19131	-0.293812	0.768902	0.999955
LOC101928118	14.8356	0.837904	0.705376	1.18788	0.23488	0.964889
LOC101928131	1.06347	0.910732	2.68442	0.339266	0.73441	0.999955
LOC101928134	0.32387	0.085913	4.99742	0.0171915	0.986284	0.999955
LOC101928137	1.21614	-1.66589	2.66991	-0.623949	0.532661	0.999955
LOC101928143	1.69344	2.15432	2.3747	0.907197	0.364303	0.999955
LOC101928185	1.02081	-1.89756	2.69554	-0.703963	0.481456	0.999955
LOC101928222	0.254141	1.50872	4.99394	0.302111	0.762568	0.999955
LOC101928238	9.61722	-0.784759	0.923816	-0.849476	0.395617	0.999955
LOC101928241	0.22496	-2.17998	4.90694	-0.444265	0.656851	0.999955
LOC101928251	0.403662	-0.879289	4.26305	-0.206258	0.836589	0.999955
LOC101928254	0.63787	0.115509	3.35262	0.0344532	0.972516	0.999955
LOC101928303	2.12442	0.810003	1.82574	0.443657	0.657291	0.999955
LOC101928335	0.398116	-1.30372	4.4428	-0.293445	0.769182	0.999955
LOC101928336	0.635136	-0.886946	3.40858	-0.260209	0.794702	0.999955
LOC101928370	0.260879	2.46632	4.897	0.503639	0.614515	0.999955
LOC101928372	0.337935	-2.36719	4.57208	-0.51775	0.604633	0.999955
LOC101928401	0.454372	2.46915	4.11791	0.599611	0.548766	0.999955
LOC101928402	0.978191	0.03429	3.05799	0.0112133	0.991053	0.999955
LOC101928403	3.84861	1.91724	1.67316	1.14588	0.251846	0.981554
LOC101928414	1.05792	1.5422	2.76777	0.557201	0.57739	0.999955
LOC101928433	6.19306	-1.21743	1.07605	-1.13139	0.257893	0.987317
LOC101928437	1.93061	2.60736	2.2215	1.17369	0.240518	0.969949
LOC101928443	0.155513	0.0859195	4.99742	0.0171928	0.986283	0.999955
LOC101928445	0.305419	1.57814	4.98917	0.316313	0.751765	0.999955
LOC101928461	0.236181	-1.30187	4.9876	-0.261022	0.794076	0.999955
LOC101928464	6.25517	1.06978	1.14564	0.933779	0.350418	0.999955
LOC101928476	0.155513	0.0859195	4.99742	0.0171928	0.986283	0.999955
LOC101928495	0.277672	0.0859156	4.99742	0.017192	0.986283	0.999955
LOC101928504	5.91606	-0.77597	1.22755	-0.632129	0.527302	0.999955
LOC101928505	1.34677	4.37945	2.52174	1.73668	0.0824437	0.674623
LOC101928510	1.27076	0.113363	3.06026	0.0370437	0.97045	0.999955
LOC101928514	0.552061	1.53491	3.73262	0.411214	0.680916	0.999955
LOC101928517	2.89494	-1.45557	1.56726	-0.928731	0.353028	0.999955
LOC101928530	0.369877	1.50928	4.55302	0.33149	0.740275	0.999955
LOC101928535	0.500571	2.46979	3.98988	0.619013	0.535908	0.999955
LOC101928539	0.671655	-1.41768	3.28584	-0.431452	0.66614	0.999955
LOC101928551	0.500317	2.46975	3.99761	0.617806	0.536703	0.999955
LOC101928565	0.610795	0.0859196	3.83578	0.0223995	0.982129	0.999955
LOC101928567	0.193493	0.0859122	4.99742	0.0171913	0.986284	0.999955
LOC101928583	0.260879	2.46632	4.897	0.503639	0.614515	0.999955
LOC101928591	0.762319	-0.452535	2.818	-0.160588	0.872418	0.999955
LOC101928595	0.434666	1.0108	4.51083	0.224082	0.822693	0.999955
LOC101928600	0.391319	3.04925	4.85995	0.627425	0.530381	0.999955
LOC101928617	0.403662	-0.879289	4.26305	-0.206258	0.836589	0.999955
LOC101928650	0.273924	2.52992	4.89221	0.517133	0.605063	0.999955
LOC101928659	0.619673	1.13504	3.44183	0.329777	0.741569	0.999955
LOC101928673	1.54458	1.11982	2.40082	0.466432	0.640906	0.999955
LOC101928674	0.627293	-1.09322	3.44308	-0.317513	0.750854	0.999955
LOC101928725	17.4219	0.146357	0.730748	0.200283	0.841259	0.999955
LOC101928728	0.883108	0.0811276	2.6623	0.0304728	0.97569	0.999955
LOC101928738	1.203	-0.768564	2.62577	-0.292701	0.769751	0.999955
LOC101928786	1.52296	3.12987	2.40653	1.30057	0.193405	0.908876
LOC101928794	2.40444	0.475931	1.63168	0.291681	0.77053	0.999955
LOC101928820	23.4861	-0.506146	0.528167	-0.958306	0.337908	0.999955
LOC101928823	0.549324	-1.47569	3.97807	-0.370956	0.71067	0.999955
LOC101928837	0.246176	1.50873	4.99394	0.302112	0.762567	0.999955
LOC101928841	0.286968	2.59132	4.88777	0.530163	0.595999	0.999955
LOC101928844	6.21907	2.11096	1.25879	1.67697	0.0935474	0.705048
LOC101928845	1.52461	-0.237394	1.98788	-0.119421	0.904942	0.999955
LOC101928855	0.325159	0.0859068	4.99742	0.0171902	0.986285	0.999955
LOC101928881	3.85239	-1.31194	1.31736	-0.995892	0.319303	0.999955
LOC101928886	2.38335	-0.92382	2.26228	-0.408357	0.683011	0.999955
LOC101928887	0.309229	0.0859016	4.99742	0.0171892	0.986286	0.999955
LOC101928891	1.84893	1.08917	1.82797	0.595833	0.551287	0.999955
LOC101928896	0.343953	-1.30188	4.9876	-0.261023	0.794075	0.999955
LOC101928907	0.660121	-0.0224613	3.48516	-0.00644484	0.994858	0.999955
LOC101928936	6.01434	-0.0921783	1.09425	-0.084239	0.932866	0.999955
LOC101928940	0.71742	3.9154	3.98198	0.983281	0.325469	0.999955
LOC101928973	0.875411	2.58123	3.11136	0.829613	0.406758	0.999955
LOC101928978	6.56794	1.6811	1.21931	1.37873	0.167977	0.876858
LOC101928979	1.66324	-3.04075	2.43094	-1.25085	0.210988	0.934618
LOC101928985	0.337935	-2.36719	4.57208	-0.51775	0.604633	0.999955
LOC101928994	0.239691	0.0859092	4.99742	0.0171907	0.986284	0.999955
LOC101929023	0.190237	-1.30187	4.9876	-0.261021	0.794076	0.999955
LOC101929054	0.622091	-0.939381	3.43284	-0.273645	0.784357	0.999955
LOC101929057	1.54898	0.542813	2.12399	0.255563	0.798288	0.999955
LOC101929066	0.877007	2.52938	2.97694	0.849657	0.395516	0.999955
LOC101929089	3.78612	0.824075	1.48749	0.554002	0.579577	0.999955
LOC101929099	1.49029	1.233	2.24398	0.549472	0.582682	0.999955
LOC101929128	20.6663	-0.0489671	0.610953	-0.0801488	0.936119	0.999955
LOC101929130	0.464652	-2.18882	4.10262	-0.533517	0.593676	0.999955
LOC101929134	0.291182	-0.0084904	4.9668	-0.00170943	0.998636	0.999955
LOC101929140	0.475873	-1.3065	3.88967	-0.33589	0.736953	0.999955
LOC101929144	2.07892	2.86196	2.11778	1.35139	0.176569	0.88597
LOC101929147	38.0382	-0.15633	0.526697	-0.296812	0.76661	0.999955
LOC101929151	0.906234	-0.0179138	3.1529	-0.00568168	0.995467	0.999955
LOC101929161	0.714057	-0.386189	3.35298	-0.115178	0.908304	0.999955
LOC101929165	1.19501	1.08299	2.31489	0.467838	0.6399	0.999955
LOC101929181	0.700116	1.56242	3.46546	0.450854	0.652095	0.999955
LOC101929188	7.35962	-0.586269	0.952384	-0.615581	0.538171	0.999955
LOC101929199	0.370131	1.50929	4.54513	0.332068	0.739838	0.999955
LOC101929227	0.512423	1.0236	3.92537	0.260765	0.794273	0.999955
LOC101929231	0.363139	0.085895	4.99038	0.0172121	0.986267	0.999955
LOC101929243	54.1269	0.0127689	0.386006	0.0330795	0.973611	0.999955
LOC101929259	1.38166	1.72574	2.51356	0.686572	0.492352	0.999955
LOC101929269	0.155513	0.0859195	4.99742	0.0171928	0.986283	0.999955
LOC101929294	0.364724	2.5912	4.85196	0.534053	0.593305	0.999955
LOC101929295	0.918714	-3.44908	3.0095	-1.14607	0.251768	0.981554
LOC101929340	4.85182	-1.15149	1.23336	-0.933626	0.350497	0.999955
LOC101929372	0.383175	1.57431	4.48776	0.350801	0.725738	0.999955
LOC101929395	0.862277	0.223759	2.70525	0.0827129	0.93408	0.999955
LOC101929415	5.92006	2.61315	1.25349	2.08469	0.0370972	0.4747
LOC101929431	0.762093	0.0225403	3.39956	0.00663035	0.99471	0.999955
LOC101929448	0.520237	2.5892	4.24366	0.610133	0.541774	0.999955
LOC101929450	0.273924	2.52992	4.89221	0.517133	0.605063	0.999955
LOC101929468	0.65759	0.16893	3.54348	0.0476736	0.961976	0.999955
LOC101929470	0.231473	0.0859185	4.99742	0.0171926	0.986283	0.999955
LOC101929486	34.7283	0.609396	0.563327	1.08178	0.27935	0.999955
LOC101929511	1.74702	3.12938	2.35409	1.32934	0.183736	0.899269
LOC101929512	0.640545	1.69999	3.34377	0.508404	0.61117	0.999955
LOC101929523	0.313938	-1.30241	4.80701	-0.27094	0.786437	0.999955
LOC101929549	18.3539	-2.05055	0.699749	-2.93041	0.00338516	0.107218
LOC101929555	0.78609	1.56013	3.32225	0.469599	0.638642	0.999955
LOC101929563	1.31028	1.16666	2.62564	0.444333	0.656802	0.999955
LOC101929567	14.569	0.606403	0.72436	0.837157	0.402504	0.999955
LOC101929577	1.58267	0.377547	2.34629	0.160913	0.872162	0.999955
LOC101929586	0.260879	2.46632	4.897	0.503639	0.614515	0.999955
LOC101929626	1.67653	0.604753	2.00523	0.301588	0.762966	0.999955
LOC101929631	0.285952	1.50872	4.99394	0.30211	0.762568	0.999955
LOC101929634	0.320676	0.120534	4.76642	0.0252882	0.979825	0.999955
LOC101929645	1.32293	0.240581	2.27503	0.105748	0.915782	0.999955
LOC101929653	0.24292	0.120943	4.98412	0.0242656	0.980641	0.999955
LOC101929657	0.655967	1.56592	3.7095	0.422137	0.672925	0.999955
LOC101929660	0.208196	1.50873	4.99394	0.302112	0.762567	0.999955
LOC101929694	0.5946	1.70036	3.40615	0.499204	0.617636	0.999955
LOC101929709	2.03271	-0.0089087	1.81533	-0.00490747	0.996084	0.999955
LOC101929748	0.701074	-2.36377	3.14224	-0.752256	0.451897	0.999955
LOC101929762	0.277672	0.0859156	4.99742	0.017192	0.986283	0.999955
LOC101929767	21.1406	-1.06511	0.603701	-1.7643	0.0776815	0.65875
LOC101930071	1.46004	2.57679	2.80199	0.91963	0.357766	0.999955
LOC101930085	25.0232	0.630262	0.58338	1.08036	0.279981	0.999955
LOC101930094	2.78598	-0.0812862	1.67121	-0.0486392	0.961207	0.999955
LOC101930370	2.08823	1.1405	1.76065	0.64777	0.517133	0.999955
LOC102467080	0.9822	-1.19055	2.7424	-0.434126	0.664197	0.999955
LOC102546298	0.616244	1.51006	4.10982	0.367428	0.7133	0.999955
LOC102606465	22.806	-0.179494	0.581838	-0.308495	0.757706	0.999955
LOC102723335	0.485805	0.0859099	4.8428	0.0177397	0.985847	0.999955
LOC102723354	2.73822	-0.752549	1.71437	-0.438965	0.660687	0.999955
LOC102723385	0.35697	0.085906	4.95868	0.0173244	0.986178	0.999955
LOC102723649	0.246176	1.50873	4.99394	0.302112	0.762567	0.999955
LOC102723665	1.6517	-0.319341	1.99218	-0.160297	0.872647	0.999955
LOC102723672	0.594866	0.0859243	3.61293	0.0237825	0.981026	0.999955
LOC102723701	0.812941	2.27259	3.21081	0.707793	0.479074	0.999955
LOC102723703	1.24874	3.50158	2.66143	1.31568	0.188283	0.902929
LOC102723704	0.583617	-1.34472	3.72512	-0.360987	0.718109	0.999955
LOC102723769	0.416076	1.50955	4.37951	0.344685	0.730331	0.999955
LOC102723824	0.231473	0.0859185	4.99742	0.0171926	0.986283	0.999955
LOC102723854	0.155513	0.0859195	4.99742	0.0171928	0.986283	0.999955
LOC102723927	0.573936	3.59341	4.36402	0.823417	0.410271	0.999955
LOC102724064	7.92521	-1.42998	0.954884	-1.49754	0.134252	0.809205
LOC102724084	0.538434	1.56606	3.72073	0.420901	0.673827	0.999955
LOC102724094	3.417	-0.368037	1.34273	-0.274097	0.78401	0.999955
LOC102724153	0.566298	3.09435	3.72838	0.829946	0.406569	0.999955
LOC102724156	1.02372	2.12657	2.60525	0.816263	0.41435	0.999955
LOC102724231	0.255964	0.190373	4.97933	0.0382326	0.969502	0.999955
LOC102724265	0.832078	3.17293	3.34799	0.947712	0.343276	0.999955
LOC102724297	2.75878	-0.508335	1.75219	-0.290115	0.771728	0.999955
LOC102724312	0.193493	0.0859122	4.99742	0.0171913	0.986284	0.999955
LOC102724434	14.8026	0.63682	0.789789	0.806317	0.42006	0.999955
LOC102724450	0.320676	0.120534	4.76642	0.0252882	0.979825	0.999955
LOC102724484	0.37336	1.07852	4.79531	0.224912	0.822048	0.999955
LOC102724532	9.5013	0.395359	0.877067	0.450774	0.652153	0.999955
LOC102724552	0.155513	0.0859195	4.99742	0.0171928	0.986283	0.999955
LOC102724571	4.62634	-0.072443	1.22105	-0.0593284	0.952691	0.999955
LOC102724579	0.458723	-1.49158	4.54364	-0.328279	0.7427	0.999955
LOC102724580	0.813701	3.09538	3.15835	0.980061	0.327056	0.999955
LOC102724596	0.193493	0.0859122	4.99742	0.0171913	0.986284	0.999955
LOC102724601	0.22496	-2.17998	4.90694	-0.444265	0.656851	0.999955
LOC102724699	2.0103	-0.613668	1.83869	-0.333752	0.738566	0.999955
LOC102724714	0.263435	-1.50073	4.9751	-0.301649	0.76292	0.999955
LOC102724738	0.504668	-1.47755	4.03572	-0.366117	0.714277	0.999955
LOC102724814	2.97159	-0.53026	1.66054	-0.31933	0.749476	0.999955
LOC102724908	37.9556	-0.137335	0.448733	-0.306051	0.759566	0.999955
LOC102724927	0.345749	-1.30188	4.9876	-0.261024	0.794074	0.999955
LOC102725022	0.88759	0.0343827	3.05569	0.011252	0.991022	0.999955
LOC102725126	1.04993	0.488297	2.64648	0.184508	0.853615	0.999955
LOC102800447	0.390886	1.57714	4.8474	0.325359	0.74491	0.999955
LOC103091866	0.236181	-1.30187	4.9876	-0.261022	0.794076	0.999955
LOC103344931	61.2737	-0.0855378	0.422958	-0.202237	0.839731	0.999955
LOC103611081	6.81634	-1.67871	1.1822	-1.41999	0.155611	0.851199
LOC104968399	0.190237	-1.30187	4.9876	-0.261021	0.794076	0.999955
LOC105274304	2.33762	-0.615099	1.73131	-0.355279	0.72238	0.999955
LOC105369340	707.636	-0.322752	0.178616	-1.80696	0.0707681	0.635259
LOC105369431	1.94352	-4.87154	4.80386	-1.01409	0.31054	0.999955
LOC105369635	6.19448	0.455061	1.10055	0.413484	0.679252	0.999955
LOC105370203	10.3535	0.0753495	0.851095	0.0885324	0.929454	0.999955
LOC105370333	39.2658	-0.515465	0.448164	-1.15017	0.250074	0.980597
LOC105370489	0.247402	0.0859119	4.99742	0.0171912	0.986284	0.999955
LOC105370697	0.391319	3.04925	4.85995	0.627425	0.530381	0.999955
LOC105370792	0.993421	-0.888834	2.7821	-0.319483	0.74936	0.999955
LOC105370941	0.72111	-0.890134	3.12472	-0.284868	0.775745	0.999955
LOC105370943	0.35168	2.52986	4.50044	0.562137	0.574023	0.999955
LOC105371038	0.42537	-1.4852	4.295	-0.345799	0.729494	0.999955
LOC105371049	2.27092	-1.53827	1.82403	-0.843335	0.399041	0.999955
LOC105371083	0.295396	-2.53703	4.88044	-0.519837	0.603177	0.999955
LOC105371506	0.22496	-2.17998	4.90694	-0.444265	0.656851	0.999955
LOC105371592	0.676523	1.56668	3.7688	0.415699	0.677631	0.999955
LOC105371730	3.9072	1.24956	1.31138	0.952859	0.340661	0.999955
LOC105371743	20.3654	0.587506	0.57809	1.01629	0.309492	0.999955
LOC105371849	0.948235	-2.78331	3.03203	-0.917968	0.358635	0.999955
LOC105372069	0.430452	3.17816	4.85356	0.654809	0.51259	0.999955
LOC105372419	0.418453	-2.18683	4.24863	-0.514714	0.606753	0.999955
LOC105372441	0.82374	-2.36404	3.20445	-0.737736	0.460675	0.999955
LOC105372476	2.27951	-0.80869	1.73046	-0.467325	0.640267	0.999955
LOC105372493	1.7156	0.851984	1.90639	0.44691	0.65494	0.999955
LOC105372582	5.50843	0.0246565	1.11813	0.0220516	0.982407	0.999955
LOC105372653	0.66899	3.05363	3.54999	0.860178	0.389691	0.999955
LOC105372751	10.0267	1.86881	0.948263	1.97077	0.0487497	0.534038
LOC105372795	0.636931	-0.886822	3.42049	-0.259267	0.795429	0.999955
LOC105373031	0.45431	1.50926	4.57078	0.330196	0.741251	0.999955
LOC105373378	0.233269	0.0859124	4.99742	0.0171913	0.986284	0.999955
LOC105373383	1.35413	0.617941	2.32005	0.266348	0.789971	0.999955
LOC105373562	0.45431	1.50926	4.57078	0.330196	0.741251	0.999955
LOC105373609	0.472363	-2.18457	4.43585	-0.49248	0.62238	0.999955
LOC105374177	0.610541	0.0859108	4.15262	0.0206883	0.983494	0.999955
LOC105374313	0.93295	-3.00153	2.8837	-1.04086	0.297941	0.999955
LOC105374366	15.9898	-1.05224	0.695834	-1.5122	0.130482	0.799373
LOC105374546	2.6088	3.31479	1.99331	1.66296	0.0963206	0.715357
LOC105374727	0.786898	-1.71174	3.15531	-0.542495	0.587478	0.999955
LOC105374952	3.15282	0.453477	1.51032	0.300252	0.763985	0.999955
LOC105374988	1.70558	2.47649	2.34363	1.05669	0.290653	0.999955
LOC105375166	51.8794	-0.779772	0.38553	-2.0226	0.0431146	0.507609
LOC105375304	0.632837	-3.65317	3.75974	-0.971656	0.331222	0.999955
LOC105375396	0.260879	2.46632	4.897	0.503639	0.614515	0.999955
LOC105375401	0.593899	-1.41535	3.41658	-0.414259	0.678685	0.999955
LOC105375713	0.337441	-2.75885	4.86693	-0.566856	0.570812	0.999955
LOC105375734	1.17076	-0.932216	2.69049	-0.346485	0.728978	0.999955
LOC105375744	0.155513	0.0859195	4.99742	0.0171928	0.986283	0.999955
LOC105375773	1.13361	1.51374	3.05579	0.495367	0.620341	0.999955
LOC105375800	8.14485	-0.616166	1.01133	-0.609263	0.54235	0.999955
LOC105376114	8.0305	-0.217187	0.896557	-0.242245	0.80859	0.999955
LOC105376306	1.94986	-0.63126	2.0937	-0.301505	0.76303	0.999955
LOC105376331	1.49822	0.450533	2.11946	0.212569	0.831663	0.999955
LOC105376360	0.303211	-1.50075	4.9751	-0.301652	0.762917	0.999955
LOC105376382	3.58303	3.07731	2.08514	1.47583	0.13999	0.817421
LOC105376554	0.718408	-3.27724	3.4133	-0.960139	0.336985	0.999955
LOC105376575	6.88901	-0.430186	1.00307	-0.428871	0.668017	0.999955
LOC105376633	0.32387	0.085913	4.99742	0.0171915	0.986284	0.999955
LOC105376671	0.806052	3.49973	3.08072	1.13601	0.255953	0.984912
LOC105376736	7.73488	-0.482928	0.912841	-0.529038	0.596779	0.999955
LOC105376805	27.2269	-0.891802	0.527186	-1.69163	0.0907174	0.696389
LOC105377102	0.577626	-2.3652	3.53441	-0.669192	0.503373	0.999955
LOC105377105	155.274	0.136752	0.235725	0.580133	0.561825	0.999955
LOC105377267	0.430452	3.17816	4.85356	0.654809	0.51259	0.999955
LOC105377348	4.112	0.0704287	1.36556	0.051575	0.958867	0.999955
LOC105377458	0.872826	0.181098	2.99943	0.0603774	0.951855	0.999955
LOC105377590	0.741103	-2.10103	3.32807	-0.631305	0.527841	0.999955
LOC105377621	1.74905	-2.90659	2.22032	-1.30908	0.190506	0.905607
LOC105377763	1.0513	-2.22201	2.83784	-0.782993	0.433631	0.999955
TSPAN8	11608	-0.577687	0.127123	-4.54431	5.51152e-06	0.000761563
LOC105378146	0.504174	-2.19109	3.953	-0.554286	0.579383	0.999955
LOC105378269	2.25462	-1.75909	1.87167	-0.939852	0.347294	0.999955
LOC105378470	0.409337	0.0858987	4.78367	0.0179567	0.985673	0.999955
LOC105378591	0.425836	-1.11134	4.5557	-0.243946	0.807273	0.999955
LOC105378828	2.78282	1.32194	1.62964	0.81118	0.417262	0.999955
LOC105379143	0.782099	-2.20045	3.47967	-0.632373	0.527143	0.999955
LOC105379194	3.88743	0.86208	1.50495	0.572828	0.566761	0.999955
LOC105379477	0.271399	-1.50074	4.9751	-0.30165	0.762919	0.999955
LOC105747689	0.371104	0.0859045	4.99742	0.0171898	0.986285	0.999955
LOC106699570	1.35417	1.12266	2.52297	0.444976	0.656337	0.999955
LOC107133515	53.3481	-0.535922	0.396173	-1.35275	0.176136	0.885852
LOC113230	111.605	-0.27695	0.279524	-0.990792	0.321787	0.999955
LOC115110	17.0933	-0.959561	0.697222	-1.37626	0.16874	0.878037
LOC143666	1.897	0.895509	2.00147	0.447425	0.654569	0.999955
LOC145474	5.79061	1.60986	1.16104	1.38657	0.165574	0.873634
LOC145694	0.609885	2.47132	3.72991	0.662569	0.507607	0.999955
LOC145783	0.267993	-1.30188	4.9876	-0.261023	0.794075	0.999955
LOC146880	28.693	0.26199	0.541248	0.484048	0.628352	0.999955
LOC148413	4.71162	1.3602	1.20866	1.12538	0.260429	0.990113
LOC148709	1.73905	0.150938	2.0057	0.0752543	0.940012	0.999955
LOC150776	0.721557	3.09566	3.04949	1.01514	0.310038	0.999955
LOC151475	0.155513	0.0859195	4.99742	0.0171928	0.986283	0.999955
LOC153684	2.81628	-1.1606	1.78515	-0.650141	0.515601	0.999955
LOC154761	49.2932	-0.851249	0.391561	-2.17399	0.0297059	0.417482
LOC155060	0.255964	0.190373	4.97933	0.0382326	0.969502	0.999955
LOC157273	0.828074	1.04793	3.1294	0.334867	0.737726	0.999955
LOC158434	0.741234	1.512	3.4224	0.441797	0.658636	0.999955
LOC158435	0.429436	2.52981	4.17726	0.605614	0.544771	0.999955
LOC171391	2.68369	-1.21415	1.78371	-0.680689	0.496068	0.999955
LOC202181	0.617849	2.47171	3.67329	0.672888	0.501019	0.999955
LOC220729	27.1203	-0.340157	0.504445	-0.674319	0.500109	0.999955
LOC221946	1.14157	1.5134	3.11513	0.485823	0.627093	0.999955
LOC254896	0.382922	1.57438	4.49562	0.350203	0.726187	0.999955
LOC256880	0.247402	0.0859119	4.99742	0.0171912	0.986284	0.999955
LOC257396	21.674	-0.368285	0.710185	-0.518577	0.604056	0.999955
LOC283028	1.17871	0.517032	2.25856	0.228921	0.81893	0.999955
LOC283045	10.4514	0.604995	0.844495	0.716398	0.473745	0.999955
LOC283177	9.98685	0.40379	0.842272	0.479405	0.631651	0.999955
LOC283194	0.231473	0.0859185	4.99742	0.0171926	0.986283	0.999955
LOC283299	0.401373	0.0859121	4.42136	0.0194312	0.984497	0.999955
LOC283335	2.37631	3.12995	2.05834	1.52062	0.128355	0.792427
LOC283683	10.1525	0.209881	0.853041	0.246038	0.805653	0.999955
LOC283710	3.27818	-2.78382	1.86528	-1.49244	0.135584	0.811464
LOC283731	0.439669	1.50974	4.26989	0.353579	0.723654	0.999955
LOC283856	2.05203	0.17354	1.83351	0.0946489	0.924594	0.999955
LOC284023	61.3413	0.00508338	0.388949	0.0130695	0.989572	0.999955
LOC284344	0.85815	0.0859233	3.43941	0.024982	0.980069	0.999955
LOC284412	0.454509	1.57496	4.56445	0.345048	0.730058	0.999955
LOC284454	6.52963	2.25823	1.40599	1.60615	0.108241	0.744608
LOC284578	1.77377	-0.814764	2.43194	-0.335026	0.737606	0.999955
LOC284581	30.9084	-0.128836	0.501868	-0.256714	0.7974	0.999955
LOC284825	1.10106	3.78984	3.0055	1.26097	0.207321	0.932341
LOC284865	0.155513	0.0859195	4.99742	0.0171928	0.986283	0.999955
LOC284950	0.726848	1.51216	3.38404	0.44685	0.654984	0.999955
LOC285000	0.338636	2.4663	4.897	0.503635	0.614518	0.999955
LOC285074	4.50874	-0.099653	1.16994	-0.0851778	0.93212	0.999955
LOC285593	0.155513	0.0859195	4.99742	0.0171928	0.986283	0.999955
LOC285692	0.685892	-0.725686	3.37426	-0.215066	0.829716	0.999955
LOC285696	1.32597	3.86254	2.42305	1.59408	0.110917	0.749923
LOC285762	0.490322	0.118981	4.1389	0.0287471	0.977066	0.999955
LOC286059	0.277672	0.0859156	4.99742	0.017192	0.986283	0.999955
LOC286359	0.285636	0.0859049	4.99742	0.0171898	0.986285	0.999955
LOC286437	9.25665	0.633141	0.933826	0.678008	0.497767	0.999955
LOC339059	0.193493	0.0859122	4.99742	0.0171913	0.986284	0.999955
LOC339166	0.208196	1.50873	4.99394	0.302112	0.762567	0.999955
LOC339539	0.273924	2.52992	4.89221	0.517133	0.605063	0.999955
LOC339803	0.303211	-1.50075	4.9751	-0.301652	0.762917	0.999955
LOC339874	0.285952	1.50872	4.99394	0.30211	0.762568	0.999955
LOC339978	0.3554	-0.757212	4.90021	-0.154527	0.877195	0.999955
LOC340107	0.292375	1.50873	4.99394	0.302111	0.762567	0.999955
LOC344887	4.48014	-0.58424	1.42218	-0.410806	0.681215	0.999955
LOC344967	0.548339	1.13605	3.57164	0.318076	0.750427	0.999955
LOC374443	4.09565	0.466899	1.4443	0.323271	0.74649	0.999955
LOC388942	0.499376	-2.76321	4.27451	-0.646439	0.517995	0.999955
LOC389247	0.352171	-1.30303	4.62228	-0.281903	0.778018	0.999955
LOC389332	53.2674	-0.541663	0.369542	-1.46577	0.142712	0.8251
LOC389602	40.0303	-0.674118	0.420243	-1.60411	0.108689	0.744608
LOC389641	53.3272	0.360045	0.383767	0.938185	0.348149	0.999955
LOC389705	0.488426	2.58815	4.00727	0.645864	0.518368	0.999955
LOC389765	0.190237	-1.30187	4.9876	-0.261021	0.794076	0.999955
LOC389906	49.5423	0.105947	0.394108	0.268827	0.788063	0.999955
LOC392232	0.260879	2.46632	4.897	0.503639	0.614515	0.999955
LOC399815	1.69531	-2.19494	2.31529	-0.948018	0.34312	0.999955
LOC400002	0.631701	0.11777	3.79895	0.0310006	0.975269	0.999955
LOC400043	12.6317	0.428932	0.826947	0.518693	0.603975	0.999955
LOC400548	0.559876	3.09434	3.73665	0.828104	0.407611	0.999955
LOC400685	0.494805	0.0859043	4.83014	0.017785	0.98581	0.999955
LOC400706	3.16691	1.40249	1.41311	0.992488	0.320959	0.999955
LOC400927	0.424966	0.0859043	4.67748	0.0183655	0.985347	0.999955
LOC400958	0.690491	0.116448	3.5159	0.0331203	0.973579	0.999955
LOC401134	0.285636	0.0859049	4.99742	0.0171898	0.986285	0.999955
LOC401261	2.52193	-0.636955	1.84326	-0.345559	0.729674	0.999955
LOC401286	0.570109	2.47084	3.80518	0.649338	0.51612	0.999955
LOC401320	7.38034	0.432199	1.02845	0.420241	0.674309	0.999955
LOC401324	0.88838	2.39286	3.21431	0.744439	0.456611	0.999955
LOC401557	0.291182	-0.0084904	4.9668	-0.00170943	0.998636	0.999955
LOC401585	1.25472	0.780577	2.25706	0.345838	0.729464	0.999955
LOC403312	1.12671	3.17042	3.02502	1.04807	0.294607	0.999955
LOC403323	0.236181	-1.30187	4.9876	-0.261022	0.794076	0.999955
LOC440028	0.739681	3.17354	3.44747	0.920543	0.357289	0.999955
LOC440300	6.74524	-0.152294	1.08866	-0.139891	0.888746	0.999955
LOC440311	0.32387	0.085913	4.99742	0.0171915	0.986284	0.999955
LOC440446	0.201457	0.0859154	4.99742	0.0171919	0.986283	0.999955
LOC440461	0.467908	-1.30648	3.89328	-0.335573	0.737193	0.999955
LOC440600	0.363392	0.085908	4.57861	0.0187629	0.98503	0.999955
LOC440934	1.23598	-2.22512	2.45634	-0.905866	0.365007	0.999955
LOC441081	1.20904	0.28797	2.47318	0.116437	0.907306	0.999955
LOC441086	0.618835	-1.46862	3.36933	-0.43588	0.662924	0.999955
LOC441178	0.925474	1.51313	3.16869	0.477524	0.632989	0.999955
LOC441204	5.31867	-1.37631	1.41262	-0.974296	0.32991	0.999955
LOC441242	20.7569	1.25805	0.618639	2.03358	0.0419941	0.502189
LOC441454	1.75787	0.894466	1.95716	0.457022	0.647655	0.999955
LOC441666	1.04531	2.57692	2.80944	0.917238	0.359018	0.999955
LOC494141	2.1634	-1.01187	2.41585	-0.418848	0.675327	0.999955
LOC553103	3.6908	0.448261	1.30374	0.343826	0.730977	0.999955
LOC55338	26.5287	1.39712	0.616605	2.26583	0.023462	0.367226
LOC554206	0.802273	-1.03502	3.05127	-0.339209	0.734452	0.999955
VAMP8	361.76	-0.57911	0.169402	-3.41855	0.000629563	0.0315607
LOC642361	0.458229	-2.18431	4.4593	-0.489832	0.624253	0.999955
LOC642426	0.22496	-2.17998	4.90694	-0.444265	0.656851	0.999955
LOC642852	11.2344	0.124386	0.84378	0.147416	0.882804	0.999955
LOC643072	13.3614	1.12834	0.768852	1.46757	0.142221	0.824302
LOC643201	0.260879	2.46632	4.897	0.503639	0.614515	0.999955
LOC643339	0.453117	0.0029172	4.21318	0.000692397	0.999448	0.999955
LOC643406	4.56809	-0.427939	1.45956	-0.293197	0.769372	0.999955
LOC643711	0.571272	0.0859049	4.26455	0.0201439	0.983929	0.999955
LOC643770	1.37334	1.17063	2.65443	0.441011	0.659205	0.999955
LOC644172	1.8033	0.971516	2.08224	0.466573	0.640805	0.999955
LOC644285	1.23731	-3.28471	2.61586	-1.25569	0.209229	0.933863
LOC644554	0.22124	1.57814	4.98917	0.316313	0.751765	0.999955
LOC644656	4.25421	-1.1899	1.34908	-0.882007	0.377773	0.999955
LOC644669	0.518905	0.0859165	4.02613	0.0213397	0.982975	0.999955
LOC644794	18.8699	0.750261	0.750034	1.0003	0.317164	0.999955
LOC644919	0.32387	0.085913	4.99742	0.0171915	0.986284	0.999955
LOC644936	2.23164	0.332237	1.67128	0.198792	0.842426	0.999955
LOC645485	0.371104	0.0859045	4.99742	0.0171898	0.986285	0.999955
LOC645513	0.429436	2.52981	4.17726	0.605614	0.544771	0.999955
LOC645553	1.95117	2.88747	2.26341	1.27571	0.202057	0.923405
LOC645967	4.43472	0.228199	1.21703	0.187504	0.851266	0.999955
LOC646029	4.48354	-1.98704	1.53843	-1.29161	0.196494	0.915282
LOC646214	3.02873	0.229475	1.68425	0.136247	0.891626	0.999955
LOC646471	1.06751	1.06026	2.8082	0.377558	0.705759	0.999955
LOC646548	0.274415	-1.30187	4.9876	-0.261022	0.794076	0.999955
LOC646626	11.6756	0.835527	0.950073	0.879435	0.379166	0.999955
LOC646762	15.2543	-0.274866	0.733052	-0.374961	0.70769	0.999955
LOC646903	3.05841	2.00149	1.69537	1.18056	0.237778	0.968832
LOC648987	6.87973	0.671603	1.0171	0.660313	0.509053	0.999955
LOC650226	0.673863	0.302781	3.47753	0.0870677	0.930618	0.999955
LOC650293	0.259221	1.57814	4.98917	0.316313	0.751765	0.999955
LOC652276	7.37485	1.38757	1.05012	1.32135	0.186385	0.902789
LOC653160	3.30361	-1.23015	1.5867	-0.775292	0.438167	0.999955
LOC653602	5.43386	-0.351748	1.25527	-0.280218	0.77931	0.999955
LOC653786	0.988743	3.52968	2.74353	1.28655	0.198253	0.918349
LOC654342	0.485867	1.51065	3.85424	0.391945	0.695099	0.999955
LOC727896	3.91707	-3.31979	1.77956	-1.86551	0.0621095	0.600392
LOC728084	0.718313	0.0859091	3.94708	0.0217652	0.982635	0.999955
LOC728095	0.295396	-2.53703	4.88044	-0.519837	0.603177	0.999955
LOC728175	1.4656	1.47832	2.36009	0.626382	0.531064	0.999955
LOC728323	0.228217	-1.30187	4.9876	-0.261021	0.794076	0.999955
LOC728554	0.644759	0.022705	3.28506	0.0069116	0.994485	0.999955
LOC728613	8.97322	0.0692734	0.887533	0.0780517	0.937787	0.999955
LOC728730	14.6697	0.519894	0.716108	0.726	0.467839	0.999955
LOC728743	5.02503	0.770506	1.12186	0.686809	0.492203	0.999955
LOC728752	0.950669	-1.46924	2.87355	-0.5113	0.609141	0.999955
LOC729083	0.576415	1.56534	3.66709	0.426861	0.66948	0.999955
LOC729218	0.652366	-2.52195	3.60327	-0.699907	0.483985	0.999955
LOC729224	0.386895	-2.18132	4.75535	-0.458708	0.646444	0.999955
LOC729348	27.0227	0.406855	0.627227	0.648656	0.516561	0.999955
LOC729603	2.8424	1.03134	1.68167	0.613285	0.539688	0.999955
LOC729609	1.12365	1.99466	2.55075	0.781989	0.434221	0.999955
LOC729652	0.387136	-1.48983	4.47159	-0.333176	0.739002	0.999955
LOC729683	0.355174	0.0858974	4.99742	0.0171883	0.986286	0.999955
LOC729732	4.04135	0.267892	1.24691	0.214844	0.829889	0.999955
LOC729739	0.274415	-1.30187	4.9876	-0.261022	0.794076	0.999955
LOC729870	4.89785	-0.198323	1.21647	-0.163031	0.870494	0.999955
LOC729966	103.164	-0.564868	0.281139	-2.00921	0.0445144	0.51341
LOC729970	4.50204	1.83211	1.31054	1.39799	0.162117	0.864112
LOC729987	8.84561	0.77282	0.894889	0.863592	0.387812	0.999955
LOC730098	2.88281	-2.89215	1.95279	-1.48103	0.138598	0.81667
LOC730100	0.475381	2.52971	3.748	0.674951	0.499707	0.999955
LOC730101	197.591	-0.790315	0.272034	-2.90521	0.00367006	0.113221
LOC730102	54.6226	-0.117095	0.361582	-0.323841	0.746058	0.999955
LOC730183	6.03262	0.58338	1.12958	0.516457	0.605535	0.999955
LOC730202	4.52536	1.51261	1.26678	1.19406	0.232455	0.963757
LOC730338	0.482611	0.118046	3.86793	0.0305192	0.975653	0.999955
LOC81691	2.54416	0.137547	1.65839	0.0829401	0.933899	0.999955
LOC90784	20.2988	-0.491027	0.619113	-0.793112	0.427712	0.999955
LOC93463	0.494805	0.0859043	4.83014	0.017785	0.98581	0.999955
LOC93622	23.5374	-0.0602314	0.534784	-0.112628	0.910326	0.999955
LOH12CR2	2.50679	1.86037	1.7042	1.09164	0.274991	0.999955
LONP1	35.1678	0.269456	0.443541	0.607511	0.543512	0.999955
LONP2	186.79	-0.00754708	0.22075	-0.0341884	0.972727	0.999955
LONRF1	33.3425	1.02402	0.468259	2.18688	0.0287514	0.409756
LONRF2	32.5718	1.38643	0.605491	2.28976	0.0220353	0.35627
LONRF3	1.41707	-0.604325	2.4565	-0.246011	0.805674	0.999955
LOXL1-AS1	14.8234	0.114544	0.675515	0.169566	0.865351	0.999955
LOXL1	34.3793	-0.849346	0.487405	-1.74259	0.0814053	0.670951
LOXL2	1.03871	-2.2081	3.20181	-0.689641	0.49042	0.999955
LOXL3	0.228217	-1.30187	4.9876	-0.261021	0.794076	0.999955
LOXL4	17.1875	-0.281848	0.673095	-0.418734	0.675411	0.999955
LPAL2	0.763304	-3.00308	2.99926	-1.00127	0.316695	0.999955
LPAR2	30.9753	-0.064101	0.497282	-0.128903	0.897435	0.999955
LPAR5	75.695	-0.378172	0.317482	-1.19116	0.233591	0.964204
LPAR6	251.83	-0.26428	0.201937	-1.30873	0.190627	0.905914
LPCAT1	135.865	0.333734	0.252787	1.32022	0.186763	0.902929
S100A6	14505.9	-0.594041	0.116461	-5.10077	3.38274e-07	7.22368e-05
LPCAT3	293.33	-0.480877	0.179762	-2.67507	0.00747129	0.184363
LPCAT4	207.976	-0.390945	0.213388	-1.83209	0.0669385	0.618354
LPGAT1	141.509	-0.248084	0.236973	-1.04688	0.295153	0.999955
LPIN1	303.386	-0.303226	0.212151	-1.42929	0.152921	0.843223
LPIN2	48.9117	-0.0443766	0.380835	-0.116524	0.907237	0.999955
LPIN3	0.880867	0.189176	2.82784	0.0668977	0.946663	0.999955
LPP-AS2	10.397	1.02149	0.892085	1.14506	0.252184	0.981554
LPP	406.583	-0.146979	0.187686	-0.783111	0.433562	0.999955
LPXN	64.4669	0.463835	0.343543	1.35015	0.176967	0.887426
LRAT	2.37143	2.88198	2.03964	1.41298	0.15766	0.853109
LRBA	593.498	-0.193721	0.155189	-1.24829	0.211925	0.936241
LRCH1	137.546	-0.188209	0.268689	-0.700472	0.483632	0.999955
LRCH2	0.627081	-1.47006	3.81514	-0.385322	0.699999	0.999955
LRCH3	4.07372	1.71226	1.37159	1.24838	0.211892	0.936241
LRCH4	47.9207	-0.79828	0.433968	-1.83949	0.0658431	0.611836
LRFN1	1.097	-1.45077	2.4147	-0.60081	0.547967	0.999955
LRFN3	3.97825	-0.895632	1.26535	-0.707816	0.479059	0.999955
LRFN4	6.79532	0.955678	1.08036	0.884589	0.376378	0.999955
LRG1	12.5897	-0.139778	0.7308	-0.191267	0.848316	0.999955
LRGUK	0.891341	2.58244	3.21952	0.802118	0.422484	0.999955
LRIF1	803.731	0.350045	0.153276	2.28376	0.0223859	0.360167
LRIG1	43.749	-0.408685	0.416874	-0.980357	0.32691	0.999955
LRIG2	11.39	0.638208	0.804989	0.792816	0.427885	0.999955
LRIG3	10.2412	-0.929198	0.848111	-1.09561	0.27325	0.999955
LRP10	939.981	-0.430462	0.166101	-2.59157	0.00955386	0.214025
LRP11	61.9299	0.174383	0.356597	0.489019	0.624828	0.999955
LRP12	8.03109	-1.70184	1.02271	-1.66405	0.0961017	0.714376
LRP1B	0.355174	0.0858974	4.99742	0.0171883	0.986286	0.999955
LRP1	33.2379	-0.464354	0.933743	-0.497304	0.618975	0.999955
LRP2BP	2.44804	1.13476	1.69706	0.668663	0.503711	0.999955
LRP3	16.6052	0.209353	0.687317	0.304594	0.760675	0.999955
LRP4	2.69486	-1.78717	1.70596	-1.0476	0.294821	0.999955
LRP5L	2.16753	-0.319474	1.77602	-0.179882	0.857245	0.999955
LRP5	157.884	-0.281924	0.259969	-1.08445	0.278164	0.999955
LRP6	152.403	-0.346993	0.2403	-1.444	0.148739	0.836142
LRP8	26.0095	0.236596	0.551966	0.428642	0.668184	0.999955
LRPAP1	462.39	-0.267788	0.156793	-1.70791	0.0876536	0.68773
LRPPRC	474.386	0.0247247	0.15993	0.154597	0.877139	0.999955
LRR1	119.63	0.665261	0.265746	2.50337	0.0123018	0.253799
LRRC14	14.8712	-0.908324	0.712801	-1.2743	0.202556	0.923883
LRRC16A	120.123	-0.282328	0.279651	-1.00957	0.3127	0.999955
LRRC17	2.7803	2.13413	2.02993	1.05133	0.293108	0.999955
LRRC19	12.7269	-0.977123	0.721307	-1.35466	0.175527	0.885852
LRRC1	187.775	-0.0840425	0.222298	-0.378062	0.705384	0.999955
LRRC20	30.7232	-0.153329	0.47046	-0.325912	0.744491	0.999955
LRRC23	3.47496	-1.45487	1.56264	-0.931038	0.351834	0.999955
LRRC26	12.4287	-0.233022	0.747619	-0.311686	0.755279	0.999955
LRRC27	15.41	-0.821768	0.668659	-1.22898	0.21908	0.94574
LRRC28	45.3854	-0.717101	0.399495	-1.79502	0.0726512	0.641225
LRRC29	1.12306	-2.05555	3.03203	-0.677945	0.497807	0.999955
LRRC2	1.25319	2.57487	2.69851	0.954183	0.339991	0.999955
LRRC3-AS1	0.271399	-1.50074	4.9751	-0.30165	0.762919	0.999955
LRRC31	20.9177	-0.287255	0.622665	-0.461332	0.64456	0.999955
LRRC32	0.898332	0.695122	2.95676	0.235096	0.814134	0.999955
LRRC34	1.51671	-1.26943	2.26005	-0.561682	0.574332	0.999955
LRRC37A3	0.817902	-0.283195	2.99962	-0.0944102	0.924783	0.999955
LRRC37A4P	2.5383	1.67299	1.75521	0.953155	0.340511	0.999955
LRRC37A6P	0.190237	-1.30187	4.9876	-0.261021	0.794076	0.999955
LRRC37A8P	3.20184	0.815997	1.62893	0.500942	0.616412	0.999955
LRRC37B	0.225454	-1.50073	4.9751	-0.301649	0.76292	0.999955
LRRC39	0.155513	0.0859195	4.99742	0.0171928	0.986283	0.999955
LRRC3	4.35813	0.401038	1.21189	0.330919	0.740706	0.999955
LRRC40	48.961	0.691069	0.414019	1.66917	0.0950835	0.71034
LRRC41	92.82	-0.0218322	0.289969	-0.0752914	0.939983	0.999955
LRRC42	37.8644	0.0446471	0.449224	0.0993872	0.920831	0.999955
LRRC45	11.4224	-0.410093	0.838989	-0.488794	0.624988	0.999955
LRRC46	1.08782	1.02029	2.67301	0.381702	0.702683	0.999955
LRRC47	109.851	0.209309	0.272829	0.767182	0.442973	0.999955
LRRC49	4.50373	0.773539	1.31002	0.590477	0.554871	0.999955
LRRC4C	0.255964	0.190373	4.97933	0.0382326	0.969502	0.999955
LRRC56	0.847917	1.55965	3.29458	0.4734	0.635928	0.999955
LRRC57	17.7946	-0.390236	0.697698	-0.55932	0.575944	0.999955
LRRC58	93.0699	0.228836	0.285851	0.800543	0.423396	0.999955
LRRC59	84.8269	0.21714	0.299886	0.724077	0.469019	0.999955
LRRC61	63.4557	0.117664	0.331409	0.355041	0.722559	0.999955
LRRC66	73.1498	-0.362673	0.383139	-0.946582	0.343852	0.999955
LRRC69	3.60794	3.52889	2.01432	1.7519	0.0797904	0.663964
LRRC6	15.3065	-0.487351	0.674073	-0.722995	0.469683	0.999955
LRRC73	1.73179	-1.7067	1.94798	-0.876137	0.380956	0.999955
LRRC74B	1.83721	-0.247104	1.99902	-0.123612	0.901622	0.999955
LRRC75A-AS1	2295.75	0.0175299	0.166002	0.105601	0.915899	0.999955
LRRC75A	36.2221	-0.53888	0.430486	-1.25179	0.210645	0.934618
LRRC75B	5.65371	-1.5249	1.08555	-1.40473	0.160102	0.859178
LRRC8A	336.418	0.323704	0.195692	1.65415	0.0980968	0.720905
LRRC8B	241.805	0.413807	0.205886	2.00988	0.0444437	0.51341
LRRC8C	72.821	0.455453	0.385051	1.18284	0.236874	0.967338
LRRC8D	76.048	-0.151785	0.319676	-0.474809	0.634923	0.999955
LRRC8E	15.9418	-0.407823	0.669305	-0.609323	0.54231	0.999955
LRRCC1	46.8623	0.601394	0.423176	1.42114	0.155275	0.850751
LRRFIP1	1036.56	-0.118811	0.138796	-0.856012	0.391991	0.999955
LRRFIP2	84.3911	0.207429	0.291976	0.710434	0.477435	0.999955
LRRIQ1	3.11339	0.215655	1.5517	0.138979	0.889466	0.999955
LRRIQ3	2.15957	-0.271294	1.85016	-0.146633	0.883422	0.999955
LRRK1	18.7536	-0.523765	0.607832	-0.861694	0.388856	0.999955
LRRN1	87.0494	0.779492	0.342512	2.27581	0.0228576	0.361044
LRRN2	0.190237	-1.30187	4.9876	-0.261021	0.794076	0.999955
LRRN4CL	0.155513	0.0859195	4.99742	0.0171928	0.986283	0.999955
LRRN4	0.338636	2.4663	4.897	0.503635	0.614518	0.999955
LRRTM1	104.529	0.464868	0.282721	1.64426	0.100122	0.725482
LRRTM2	1.33075	-1.42714	2.92652	-0.487659	0.625792	0.999955
LRRTM3	0.550716	0.0859074	4.28559	0.0200456	0.984007	0.999955
LRRTM4	0.279214	0.0859094	4.99742	0.0171907	0.986284	0.999955
LRSAM1	35.6129	-0.429189	0.468536	-0.91602	0.359656	0.999955
LRTOMT	25.2257	0.299817	0.541097	0.554091	0.579516	0.999955
LRWD1	7.62966	-0.215651	0.92917	-0.23209	0.816468	0.999955
LSAMP	8.75538	-0.0430109	0.961673	-0.044725	0.964326	0.999955
LSG1	64.5717	0.041347	0.352359	0.117344	0.906588	0.999955
LSM10	102.073	0.212163	0.279689	0.758568	0.448111	0.999955
LSM11	23.4398	-0.151971	0.595058	-0.255388	0.798424	0.999955
LSM12	457.242	0.0210588	0.159367	0.132141	0.894873	0.999955
LSM14A	363.411	0.169625	0.175019	0.969179	0.332456	0.999955
LSM14B	69.8287	-0.0100103	0.32282	-0.0310091	0.975262	0.999955
LSM1	205.683	0.366748	0.217544	1.68586	0.0918234	0.700302
LSM2	136.165	0.0797367	0.266044	0.299713	0.764396	0.999955
LSM3	785.022	0.0267467	0.147178	0.18173	0.855795	0.999955
LSM4	532.719	0.00903987	0.178937	0.05052	0.959708	0.999955
LSM5	760.491	0.114072	0.152281	0.749092	0.453802	0.999955
LSM6	117.285	0.48348	0.284965	1.69663	0.0897663	0.694275
LSM7	333.422	0.17571	0.181021	0.97066	0.331718	0.999955
LSM8	175.209	-0.0877285	0.221262	-0.396491	0.691743	0.999955
LSMEM1	23.0893	0.723543	0.600432	1.20504	0.228189	0.957903
LSR	290.776	-0.240446	0.188093	-1.27834	0.20113	0.92302
LSS	161.039	-0.748031	0.247126	-3.02692	0.00247057	0.0857038
LST1	0.571905	2.4692	4.1068	0.601246	0.547676	0.999955
LTA4H	679.491	-0.102931	0.145835	-0.705808	0.480308	0.999955
LTB4R2	0.380473	-2.1811	4.78007	-0.45629	0.648181	0.999955
LTB4R	0.637063	2.52961	3.45466	0.732232	0.464027	0.999955
LTBP1	98.8763	0.32526	0.336202	0.967452	0.333318	0.999955
LTBP2	0.363709	1.50875	4.95651	0.304399	0.760824	0.999955
LTBP3	6.06844	-0.412987	1.06166	-0.389	0.697276	0.999955
LTBP4	98.1127	-0.54813	0.27456	-1.9964	0.0458909	0.520044
LTBR	46.9014	-0.733553	0.436383	-1.68098	0.0927661	0.703901
LTB	8.85581	1.09775	0.862563	1.27266	0.203138	0.923883
LTC4S	1.49958	-0.35868	2.34126	-0.1532	0.878241	0.999955
LTK	1.87486	0.00815292	2.00499	0.00406631	0.996756	0.999955
LTN1	279.654	0.0931049	0.191135	0.487116	0.626176	0.999955
LTV1	208.099	0.562685	0.232809	2.41694	0.0156517	0.290804
LUC7L2	0.208196	1.50873	4.99394	0.302112	0.762567	0.999955
LUC7L3	577.772	0.11152	0.175428	0.635705	0.524969	0.999955
LUC7L	77.3041	-0.0979828	0.328646	-0.298141	0.765595	0.999955
LUCAT1	0.876691	1.56314	3.51329	0.444921	0.656377	0.999955
LUM	2.48856	1.37861	1.89817	0.726284	0.467665	0.999955
LURAP1L-AS1	0.485805	0.0859099	4.8428	0.0177397	0.985847	0.999955
CAPNS1	6723.34	-0.594908	0.109691	-5.4235	5.8443e-08	1.55242e-05
LUZP1	110.445	0.267591	0.273464	0.978524	0.327815	0.999955
LUZP2	0.479101	-0.765367	4.05908	-0.188557	0.85044	0.999955
LVCAT1	1.97268	-0.0111712	1.86036	-0.00600489	0.995209	0.999955
LVCAT5	0.529888	1.7433	3.79195	0.459736	0.645706	0.999955
LVCAT8	1.33083	-0.798929	2.71388	-0.294386	0.768463	0.999955
LVRN	0.371104	0.0859045	4.99742	0.0171898	0.986285	0.999955
LXN	119.002	0.122088	0.263023	0.464174	0.642523	0.999955
LY6D	5.76073	-1.51505	1.88774	-0.802572	0.422222	0.999955
LY6E	300.69	-0.16946	0.198765	-0.852567	0.393899	0.999955
LY6G5B	1.80189	0.592986	2.31164	0.256522	0.797548	0.999955
LY6G5C	13.9109	0.926501	0.739892	1.25221	0.210493	0.934618
LY6G6C	8.82587	-0.209198	1.02638	-0.203821	0.838493	0.999955
LY75	67.9155	-0.711604	0.347089	-2.0502	0.0403445	0.492986
LY86-AS1	7.41957	0.0294878	0.963532	0.0306039	0.975585	0.999955
LY96	0.155513	0.0859195	4.99742	0.0171928	0.986283	0.999955
LYAR	155.855	0.32585	0.247479	1.31668	0.187947	0.902929
LYG1	0.999112	2.57947	2.97452	0.86719	0.385838	0.999955
LYG2	0.331897	1.50906	4.71408	0.320117	0.748879	0.999955
LYNX1	0.679964	0.013925	3.70769	0.00375572	0.997003	0.999955
LYN	725.031	-0.0595065	0.1408	-0.422631	0.672565	0.999955
LYPD1	1.23767	1.06789	2.62228	0.407238	0.683833	0.999955
LYPD3	60.1163	-0.0582301	0.384713	-0.15136	0.879692	0.999955
LYPD5	1.45066	-1.90129	2.43543	-0.780677	0.434993	0.999955
LYPD6B	20.8048	-0.494865	0.677703	-0.730209	0.465262	0.999955
LYPD6	25.0032	0.0646488	0.519982	0.124329	0.901055	0.999955
LYPD8	2.50937	-0.802833	4.61449	-0.173981	0.861881	0.999955
LYPLA1	442.715	-0.149884	0.171043	-0.876298	0.380868	0.999955
LYPLA2P2	1.02369	0.916058	2.56145	0.357633	0.720618	0.999955
LYPLA2	277.685	-0.11707	0.231897	-0.504838	0.613673	0.999955
LYPLAL1	123.908	-0.158938	0.304477	-0.522003	0.601668	0.999955
LYRM1	125.731	0.134529	0.253193	0.53133	0.59519	0.999955
LYRM2	292.697	-0.0306834	0.189596	-0.161836	0.871435	0.999955
LYRM4-AS1	9.42051	0.227787	0.887766	0.256584	0.7975	0.999955
LYRM4	83.3897	0.167343	0.306667	0.545684	0.585283	0.999955
LYRM5	21.3274	-0.0940838	0.607196	-0.154948	0.876862	0.999955
LYRM7	227.566	-0.0381921	0.213803	-0.178632	0.858227	0.999955
LYRM9	6.57938	-1.59789	1.16068	-1.37669	0.168609	0.877909
LYSMD1	5.50418	0.0882925	1.12525	0.078465	0.937458	0.999955
LYSMD2	44.769	0.359235	0.425115	0.845029	0.398095	0.999955
LYSMD3	227.532	0.0254052	0.200659	0.126609	0.89925	0.999955
LYSMD4	3.31035	-0.308699	1.56208	-0.19762	0.843342	0.999955
LYST	89.8457	0.59729	0.302889	1.97198	0.0486123	0.534021
LYVE1	0.271399	-1.50074	4.9751	-0.30165	0.762919	0.999955
LYZ	6603.88	-0.184816	0.121206	-1.52481	0.127308	0.790528
LZIC	184.756	0.0401066	0.218888	0.183229	0.854618	0.999955
LZTFL1	75.5836	-0.700099	0.314337	-2.22722	0.0259323	0.38914
LZTR1	62.3475	-0.0214699	0.350695	-0.0612212	0.951183	0.999955
LZTS2	16.8077	-0.289041	0.665932	-0.43404	0.664259	0.999955
LZTS3	60.7478	0.142879	0.357343	0.399837	0.689276	0.999955
M6PR	14.4812	0.281854	0.697243	0.404241	0.686036	0.999955
MAATS1	1.32052	0.733752	2.30223	0.318713	0.749944	0.999955
MAB21L2	0.233269	0.0859124	4.99742	0.0171913	0.986284	0.999955
MAB21L3	30.6919	0.489299	0.563639	0.868108	0.385335	0.999955
MACC1	231.647	0.477401	0.205683	2.32105	0.0202844	0.339593
MACF1	573.465	0.113348	0.162446	0.697761	0.485327	0.999955
MACROD1	29.0267	-0.21159	0.513121	-0.412359	0.680076	0.999955
MACROD2	3.02568	-0.595129	1.44182	-0.412763	0.67978	0.999955
MAD1L1	15.4158	0.0860595	0.675647	0.127374	0.898645	0.999955
MAD2L1BP	90.2308	0.0648922	0.288945	0.224583	0.822303	0.999955
MAD2L1	125.572	0.404611	0.266103	1.5205	0.128385	0.792427
MAD2L2	56.3695	0.00404155	0.358692	0.0112675	0.99101	0.999955
MADCAM1	0.317448	0.0858993	4.99742	0.0171887	0.986286	0.999955
MADD	34.3256	-0.160273	0.468983	-0.341746	0.732542	0.999955
MAEA	240.569	-0.374187	0.190735	-1.96182	0.0497835	0.540323
MAEL	0.247402	0.0859119	4.99742	0.0171912	0.986284	0.999955
MAF1	226.625	-0.62794	0.196098	-3.20218	0.00136393	0.0549683
MAFA	0.391694	-1.30382	4.41687	-0.295191	0.767848	0.999955
MAFB	4.32734	0.330981	1.31262	0.252153	0.800923	0.999955
MAFF	353.265	0.209652	0.197326	1.06246	0.288025	0.999955
MAFG-AS1	4.42202	0.694808	1.24767	0.556884	0.577607	0.999955
MAFG	137.685	0.330406	0.243728	1.35563	0.175216	0.885852
MAFK	2.73113	-0.70845	1.50463	-0.470846	0.637751	0.999955
MAFTRR	0.259221	1.57814	4.98917	0.316313	0.751765	0.999955
MAF	14.877	-1.37563	0.702822	-1.9573	0.0503121	0.542836
SLC9A3R1	783.922	-0.596827	0.162636	-3.66971	0.000242822	0.0151847
MAGED2	68.1575	-0.531915	0.33562	-1.58487	0.112995	0.754664
MAGEE1	3.59397	1.60405	1.41436	1.13412	0.256746	0.984912
MAGEF1	110.372	0.281271	0.2656	1.059	0.289598	0.999955
MAGEH1	4.44955	0.0536294	1.39148	0.0385413	0.969256	0.999955
MAGI1	78.2311	0.545004	0.313713	1.73727	0.0823402	0.674263
MAGI2-AS3	1.08504	0.0859357	3.29338	0.0260935	0.979183	0.999955
MAGI2	21.3663	-0.0174889	0.634298	-0.027572	0.978003	0.999955
MAGI3	67.3178	0.217343	0.358005	0.607096	0.543787	0.999955
MAGIX	1.85157	0.939864	1.95362	0.481089	0.630453	0.999955
MAGOH2P	0.22124	1.57814	4.98917	0.316313	0.751765	0.999955
MAGOHB	68.1857	0.170539	0.360511	0.473049	0.636178	0.999955
MAGOH	69.5584	0.41503	0.343293	1.20897	0.226675	0.955831
MAGT1	1434.14	-0.229436	0.150815	-1.52131	0.128183	0.79181
MAK16	206.059	0.449208	0.226063	1.98709	0.0469127	0.525752
MAK	6.53611	1.93522	1.08478	1.78396	0.0744295	0.644155
MAL2	1452.45	0.0247405	0.142153	0.174041	0.861833	0.999955
FAM127B	487.723	-0.598721	0.159718	-3.74861	0.000177821	0.0123372
MALL	1292.17	-0.455097	0.164525	-2.76612	0.0056728	0.155983
MALRD1	0.190237	-1.30187	4.9876	-0.261021	0.794076	0.999955
MALSU1	240.49	-0.0109122	0.215264	-0.0506921	0.959571	0.999955
MALT1	92.398	0.478169	0.306843	1.55835	0.11915	0.771334
MAMDC2	1.24934	1.5144	2.94774	0.513751	0.607426	0.999955
MAMDC4	4.44166	1.22914	1.34931	0.91094	0.362327	0.999955
MAML1	81.0144	0.126647	0.320431	0.395239	0.692666	0.999955
MAML2	59.4659	0.534362	0.371072	1.44005	0.149853	0.838391
MAML3	17.4293	-0.55789	0.642349	-0.868515	0.385112	0.999955
MAMLD1	8.83542	0.384212	0.987759	0.388974	0.697296	0.999955
MAMSTR	3.96561	0.0805156	1.24527	0.0646573	0.948447	0.999955
MAN1A1	17.4287	-1.4664	0.647551	-2.26453	0.0235415	0.367226
MAN1A2	109.197	0.397164	0.312007	1.27293	0.203042	0.923883
MAN1B1-AS1	2.69036	-0.169233	1.67505	-0.101032	0.919525	0.999955
MAN1B1	12.3129	0.0857077	0.741284	0.115621	0.907953	0.999955
MAN1C1	1.6053	4.09602	2.30874	1.77413	0.0760409	0.651219
MAN2A1	1077.1	-0.184623	0.147504	-1.25165	0.210698	0.934618
MAN2A2	114.233	-0.212485	0.273047	-0.778198	0.436452	0.999955
MAN2B1	53.6432	-0.136172	0.398603	-0.341622	0.732635	0.999955
MAN2B2	51.0415	-0.318963	0.417121	-0.764678	0.444463	0.999955
MAN2C1	24.2823	-0.573937	0.557296	-1.02986	0.303076	0.999955
MANBAL	135.445	-0.322519	0.25548	-1.2624	0.206804	0.931637
MANBA	29.9703	-0.307619	0.492138	-0.625065	0.531928	0.999955
MANEA-AS1	2.57905	4.16696	2.18035	1.91114	0.0559867	0.575368
MANEAL	22.8979	-0.00390121	0.555308	-0.00702531	0.994395	0.999955
MANEA	42.5038	0.499736	0.406001	1.23087	0.21837	0.945161
MANF	304.367	0.111098	0.199001	0.55828	0.576653	0.999955
MANSC1	170.834	-0.372831	0.223457	-1.66847	0.0952229	0.711058
MAOA	131.199	-0.769484	0.278007	-2.76786	0.00564251	0.15541
SEPW1	3239.85	-0.599965	0.153216	-3.91581	9.01001e-05	0.00719182
MAP10	14.1594	-0.0656446	0.825254	-0.0795447	0.936599	0.999955
MAP1A	0.486334	0.903346	4.00257	0.225692	0.821441	0.999955
MAP1B	2.03494	-0.461537	1.99082	-0.231833	0.816668	0.999955
MAP1LC3A	58.4581	0.104691	0.367129	0.285161	0.77552	0.999955
MAP1LC3B	580.239	-0.331408	0.20856	-1.58903	0.112054	0.751733
MAP1S	50.6683	-0.213933	0.378092	-0.565822	0.571515	0.999955
MAP2K1	313.938	-0.238679	0.187817	-1.27081	0.203798	0.924682
MAP2K2	50.3784	-0.400316	0.387527	-1.033	0.301603	0.999955
MAP2K3	137.004	-0.0610275	0.282291	-0.216187	0.828842	0.999955
MAP2K4	726.384	0.20629	0.155211	1.3291	0.183816	0.899283
MAP2K5	14.0619	0.152526	0.703779	0.216724	0.828423	0.999955
MAP2K6	114.957	-0.742226	0.277861	-2.67121	0.00755778	0.185339
MAP2K7	100.934	-0.120097	0.280509	-0.42814	0.668549	0.999955
MAP2	15.3785	0.845232	0.746044	1.13295	0.257234	0.985945
MAP3K10	1.46336	-0.96371	2.24087	-0.430062	0.667151	0.999955
MAP3K11	44.342	-0.209435	0.428563	-0.488691	0.625061	0.999955
MAP3K13	454.416	-0.26151	0.161349	-1.62078	0.105066	0.737902
MAP3K14-AS1	0.271399	-1.50074	4.9751	-0.30165	0.762919	0.999955
MAP3K14	5.90395	1.14194	1.25714	0.908358	0.363689	0.999955
MAP3K15	0.371104	0.0859045	4.99742	0.0171898	0.986285	0.999955
MAP3K1	282.132	0.357914	0.202968	1.7634	0.0778332	0.659696
MAP3K2	230.588	-0.0978703	0.21427	-0.456762	0.647842	0.999955
MAP3K3	14.362	0.512928	0.679436	0.754932	0.45029	0.999955
MAP3K4	45.2144	0.305536	0.410179	0.744883	0.456343	0.999955
MAP3K5	72.0781	-0.534101	0.335953	-1.58981	0.111878	0.751167
MAP3K6	10.0672	-0.154362	0.838344	-0.184128	0.853913	0.999955
MAP3K7CL	5.57619	-1.23982	1.16507	-1.06416	0.287258	0.999955
MAP3K7	178.41	0.0875903	0.250148	0.350153	0.726224	0.999955
MAP3K8	10.3388	-0.0451534	0.952976	-0.0473815	0.962209	0.999955
MAP3K9	73.2523	0.155812	0.375369	0.415092	0.678075	0.999955
MAP4K1	0.274415	-1.30187	4.9876	-0.261022	0.794076	0.999955
MAP4K2	43.7538	0.596366	0.399204	1.49389	0.135205	0.811082
MAP4K3	59.4828	0.0308096	0.383901	0.0802541	0.936035	0.999955
MAP4K4	90.6142	0.81211	0.30613	2.65283	0.00798209	0.19273
PCYOX1	391.273	-0.600032	0.162058	-3.70257	0.000213427	0.0140376
MAP4	218.022	0.18031	0.222067	0.811964	0.416812	0.999955
MAP6D1	5.5308	0.772204	1.13713	0.679084	0.497085	0.999955
MAP6	0.563774	-0.0409479	3.70243	-0.0110597	0.991176	0.999955
MAP7D1	106.456	0.317852	0.29283	1.08545	0.277723	0.999955
MAP7D2	32.9837	0.156428	0.469804	0.332965	0.739161	0.999955
MAP7D3	8.49521	-0.163574	0.871616	-0.187667	0.851138	0.999955
MAP7	263.798	-0.164899	0.185529	-0.888805	0.374108	0.999955
MAP9	0.687262	0.0859191	3.73009	0.0230341	0.981623	0.999955
MAPK10	0.616654	-2.77058	3.64505	-0.760094	0.447198	0.999955
MAPK13	185.959	-0.466696	0.21562	-2.16443	0.030431	0.422616
MAPK14	90.4296	0.0563278	0.314303	0.179215	0.857769	0.999955
MAPK15	1.3879	-1.37451	2.49722	-0.550416	0.582034	0.999955
MAPK1IP1L	579.335	-0.02881	0.154452	-0.186531	0.852029	0.999955
MAPK1	502.743	-0.100163	0.167809	-0.59689	0.550581	0.999955
MAPK3	647.077	-0.577452	0.184698	-3.12646	0.00176926	0.0673424
MAPK6	623.813	0.180755	0.167894	1.0766	0.281659	0.999955
MAPK7	12.4813	-0.471778	0.733175	-0.643472	0.519918	0.999955
MAPK8IP1	3.31771	-0.907055	1.53062	-0.592605	0.553446	0.999955
MAPK8IP2	0.22124	1.57814	4.98917	0.316313	0.751765	0.999955
MAPK8IP3	7.52585	-0.946607	0.979775	-0.966147	0.333971	0.999955
MAPK8	68.9316	-0.100179	0.341758	-0.29313	0.769423	0.999955
MAPK9	146.243	-0.0860277	0.246497	-0.349001	0.727088	0.999955
MAPKAP1	473.89	0.191617	0.160383	1.19475	0.232186	0.963228
MAPKAPK2	269.622	-0.0391143	0.195595	-0.199976	0.8415	0.999955
MAPKAPK3	40.2152	0.276667	0.421524	0.656348	0.5116	0.999955
MAPKAPK5-AS1	67.4737	-0.278329	0.33369	-0.834095	0.404228	0.999955
MAPKAPK5	107.394	0.0397568	0.270556	0.146945	0.883176	0.999955
MAPKBP1	24.7938	0.133786	0.53674	0.249256	0.803163	0.999955
MAPRE1	1629.25	0.242561	0.142064	1.70741	0.0877459	0.687991
MAPRE2	375.678	-0.190399	0.170991	-1.11351	0.265491	0.994639
MAPRE3	82.0559	-0.0721686	0.30854	-0.233903	0.81506	0.999955
MAPT	1.09825	3.13215	2.74217	1.14222	0.253364	0.981561
2001-03-01	26.4034	0.64831	0.55601	1.166	0.243613	0.973812
2002-03-01	60.877	-0.425414	0.355127	-1.19792	0.230948	0.961874
2002-03-01	88.1677	-0.189908	0.302554	-0.627683	0.530212	0.999955
2003-03-01	52.0474	0.378666	0.375501	1.00843	0.313248	0.999955
2005-03-01	184.806	0.0129121	0.238761	0.0540796	0.956872	0.999955
2006-03-01	515.47	-0.141752	0.160128	-0.885239	0.376028	0.999955
2007-03-01	159.973	0.774949	0.24005	3.22828	0.00124536	0.0517108
2008-03-01	10.0147	-0.568601	0.798508	-0.712079	0.476416	0.999955
2009-03-01	24.4151	-0.799938	0.55288	-1.44686	0.147937	0.833601
MARCKSL1	2822.05	-0.389511	0.128272	-3.03661	0.00239257	0.0840621
SERPINB6	2746.63	-0.601556	0.161845	-3.71685	0.000201719	0.013555
MARK1	1.09563	1.51258	3.28195	0.460879	0.644886	0.999955
MARK2	357.178	-0.048058	0.189947	-0.253007	0.800263	0.999955
MARK3	164.793	0.309229	0.22845	1.35359	0.175866	0.885852
MARK4	99.5258	-0.547849	0.284915	-1.92285	0.0544987	0.568966
MARS2	181.017	-0.00792972	0.252807	-0.0313667	0.974977	0.999955
MARS	181.446	0.137417	0.235276	0.584066	0.559176	0.999955
MARVELD1	8.02661	-0.231546	0.89979	-0.257334	0.796921	0.999955
MARVELD2	16.4491	0.864447	0.689884	1.25303	0.210194	0.934618
MARVELD3	196.745	-0.482094	0.210332	-2.29205	0.0219025	0.355408
MASP2	0.383175	1.57431	4.48776	0.350801	0.725738	0.999955
MAST1	0.516637	-1.04315	3.92237	-0.26595	0.790278	0.999955
MAST2	26.69	-0.252924	0.494682	-0.511287	0.60915	0.999955
MAST3	53.3297	-0.163001	0.396608	-0.410988	0.681081	0.999955
MAST4	63.6889	0.543995	0.373729	1.45559	0.145506	0.829491
MASTL	39.5117	0.379336	0.421807	0.899311	0.368487	0.999955
MAT2A	143.264	-0.161803	0.235589	-0.6868	0.492209	0.999955
MAT2B	636.9	0.00103562	0.170825	0.00606245	0.995163	0.999955
MATN1-AS1	5.34689	2.045	1.35304	1.51141	0.130683	0.800305
MATN2	36.5449	-0.699638	0.468872	-1.49217	0.135654	0.811464
MATN3	0.649661	2.47013	3.92751	0.628929	0.529396	0.999955
MATR3	786.965	0.276418	0.149109	1.8538	0.0637684	0.604868
MAU2	92.2312	0.223559	0.298001	0.750196	0.453137	0.999955
MAVS	165.168	-0.0859254	0.229608	-0.374226	0.708236	0.999955
MAX	725.419	0.109142	0.151574	0.720058	0.471489	0.999955
MAZ	229.176	-0.431341	0.209381	-2.06008	0.0393912	0.488468
MB21D1	8.09615	1.6477	1.02649	1.60518	0.108454	0.744608
MB21D2	91.5718	0.724869	0.324743	2.23213	0.0256062	0.386342
MBD1	255.263	0.0925105	0.192594	0.48034	0.630986	0.999955
MBD2	1062.81	0.00941571	0.139264	0.0676104	0.946096	0.999955
MBD3	20.1048	0.128478	0.568837	0.225861	0.821309	0.999955
MBD4	82.9302	0.0499315	0.316109	0.157957	0.874491	0.999955
MBD5	4.98061	-0.358109	1.20259	-0.297783	0.765869	0.999955
MBD6	30.1057	-0.203854	0.476415	-0.427892	0.66873	0.999955
MBIP	132.815	0.801387	0.254069	3.15421	0.00160932	0.0624106
MBLAC1	2.66748	-0.811894	1.61142	-0.503837	0.614376	0.999955
MBLAC2	16.6756	0.502696	0.660028	0.761628	0.446282	0.999955
MBNL1-AS1	12.2882	-0.936017	0.761254	-1.22957	0.218857	0.945525
MBNL1	154.449	0.153554	0.23695	0.648044	0.516957	0.999955
MBNL2	291.785	0.158685	0.185676	0.854632	0.392755	0.999955
MBNL3	138.56	-0.44559	0.271799	-1.63941	0.101128	0.727121
MBOAT1	101.592	-0.324067	0.28431	-1.13984	0.254353	0.982921
MBOAT2	112.705	-0.154694	0.266382	-0.580724	0.561427	0.999955
MBOAT7	75.181	-0.448989	0.314725	-1.42661	0.153693	0.84549
MBP	245.481	0.129266	0.197772	0.653611	0.513363	0.999955
MBTD1	28.3567	-0.190062	0.508179	-0.374006	0.7084	0.999955
MBTPS1	309.046	0.127913	0.175426	0.729157	0.465906	0.999955
MBTPS2	84.2123	0.463948	0.327612	1.41615	0.156732	0.852232
MC1R	2.60418	0.423348	1.52159	0.278227	0.780838	0.999955
MCAM	0.74085	-2.36406	3.21068	-0.736312	0.461541	0.999955
MCAT	75.7891	0.066643	0.321054	0.207575	0.83556	0.999955
MCCC1	34.6006	-0.00995261	0.461971	-0.0215438	0.982812	0.999955
MCCC2	864.01	-0.354493	0.16073	-2.20551	0.0274181	0.4014
MCC	104.573	0.947358	0.318665	2.97289	0.00295007	0.0977983
MCEE	5.92554	-0.73062	1.12202	-0.651168	0.514938	0.999955
MCF2L-AS1	21.8065	0.502928	0.576449	0.87246	0.382958	0.999955
MCF2L	37.2042	-0.656705	0.487585	-1.34685	0.178028	0.890031
MCFD2	232.424	0.28711	0.202929	1.41483	0.157119	0.852641
MCIDAS	2.18766	-1.05204	1.95403	-0.538398	0.590302	0.999955
MCL1	623.778	-0.0296291	0.15884	-0.186534	0.852026	0.999955
MCM10	37.4353	0.563238	0.453882	1.24094	0.214629	0.938318
MCM2	139.226	-0.0355884	0.247778	-0.14363	0.885793	0.999955
MCM3AP-AS1	1.17249	1.72647	2.54298	0.678918	0.49719	0.999955
MCM3AP	75.1643	0.356133	0.341055	1.04421	0.296389	0.999955
MCM3	133.809	0.255663	0.253799	1.00735	0.313769	0.999955
MCM4	190.793	0.445342	0.216737	2.05476	0.0399025	0.491106
MCM5	116.772	0.196612	0.285525	0.688599	0.491075	0.999955
MCM6	120.537	0.397901	0.262314	1.51689	0.129295	0.795064
MCM7	791.133	0.550271	0.188162	2.92445	0.00345063	0.10828
MCM8	45.3155	0.035437	0.403531	0.0878175	0.930022	0.999955
MCM9	45.843	0.152076	0.401774	0.378512	0.70505	0.999955
MCMBP	112.533	0.420754	0.264617	1.59005	0.111824	0.751167
MCMDC2	12.4296	-0.333967	0.840111	-0.397527	0.690979	0.999955
MCOLN1	8.49614	0.39575	0.83719	0.472712	0.636419	0.999955
MCOLN2	0.285952	1.50872	4.99394	0.30211	0.762568	0.999955
MCPH1-AS1	2.18406	0.34316	1.98312	0.17304	0.86262	0.999955
MCPH1	60.5102	0.862605	0.414062	2.08327	0.0372264	0.475612
MCRIP1	25.7693	-0.361373	0.534978	-0.675492	0.499363	0.999955
MCRIP2	112.111	-0.186669	0.263213	-0.709194	0.478204	0.999955
MCRS1	421.481	-0.198041	0.158065	-1.25291	0.210239	0.934618
MCTP1	9.05131	0.807583	0.942724	0.856648	0.391639	0.999955
MCTP2	62.582	-0.40003	0.372524	-1.07384	0.282897	0.999955
MCTS1	346.133	0.137742	0.191601	0.718901	0.472202	0.999955
MCUR1	135.863	0.0993451	0.272357	0.364761	0.71529	0.999955
MCU	246.933	-0.0688646	0.196143	-0.351094	0.725518	0.999955
MDC1	23.3747	0.0170391	0.533954	0.0319112	0.974543	0.999955
MDFIC	70.0237	0.220823	0.336738	0.65577	0.511972	0.999955
MDFI	10.0925	-0.0210922	0.909554	-0.0231896	0.981499	0.999955
MDGA1	0.259221	1.57814	4.98917	0.316313	0.751765	0.999955
MDGA2	0.239691	0.0859092	4.99742	0.0171907	0.986284	0.999955
MDH1B	1.47884	-2.46549	2.37495	-1.03812	0.299213	0.999955
MDH1	349.559	-0.165287	0.178003	-0.928559	0.353117	0.999955
MDH2	408.737	-0.0443428	0.164428	-0.269679	0.787407	0.999955
MDK	188.732	-0.284779	0.219652	-1.2965	0.194802	0.911536
MDM1	33.2186	-0.204719	0.497741	-0.411296	0.680856	0.999955
MDM2	152.834	0.0254902	0.242167	0.105259	0.91617	0.999955
MDM4	56.9712	0.251347	0.382706	0.656761	0.511334	0.999955
MDN1	61.1643	0.135072	0.404783	0.333689	0.738614	0.999955
MDP1	0.953284	3.09642	2.81	1.10193	0.270492	0.998716
ME1	113.573	0.487864	0.26204	1.86179	0.0626321	0.600876
ME2	118.386	0.267616	0.262763	1.01847	0.308455	0.999955
ME3	12.1057	-0.468825	0.730258	-0.641999	0.520874	0.999955
MEA1	1061.93	-0.309408	0.156471	-1.97741	0.0479952	0.530723
MEAF6	208.031	0.15988	0.22134	0.722327	0.470094	0.999955
MECOM	300.283	-0.22237	0.19102	-1.16412	0.244374	0.973812
MECP2	86.73	-0.396244	0.328521	-1.20615	0.227761	0.957903
MECR	21.4169	0.44964	0.602944	0.745741	0.455824	0.999955
MED10	176.691	-0.0731671	0.234669	-0.311788	0.755202	0.999955
MED11	97.612	-0.0587166	0.292236	-0.200922	0.840759	0.999955
MED12L	0.320676	0.120534	4.76642	0.0252882	0.979825	0.999955
MED12	30.6894	-0.444983	0.520694	-0.854597	0.392774	0.999955
WBP2	504.736	-0.602617	0.161319	-3.73555	0.000187303	0.0128153
MED13	418.52	0.353499	0.177907	1.98699	0.0469235	0.525752
MED14OS	3.89635	0.502289	1.27555	0.393781	0.693743	0.999955
MED14	157.178	-0.0964218	0.232686	-0.414386	0.678591	0.999955
MED15	72.5283	0.342474	0.338343	1.01221	0.311437	0.999955
MED16	15.692	-0.360373	0.705613	-0.510724	0.609545	0.999955
MED17	65.7536	0.215541	0.345362	0.624102	0.53256	0.999955
MED18	33.6748	0.0118505	0.468153	0.0253134	0.979805	0.999955
MED19	82.446	0.281332	0.324846	0.866046	0.386465	0.999955
MED1	253.129	0.524916	0.20666	2.54	0.0110854	0.237171
MED20	288.347	0.117545	0.204106	0.575902	0.564681	0.999955
MED21	265.621	-0.160035	0.21203	-0.754778	0.450382	0.999955
MED22	28.4197	0.225413	0.496874	0.453662	0.650072	0.999955
MED23	30.017	-0.19385	0.519566	-0.373101	0.709074	0.999955
MED24	79.3336	0.00639681	0.303214	0.0210967	0.983168	0.999955
MED25	73.0306	0.360058	0.321002	1.12167	0.262003	0.990791
MED26	36.8353	0.385405	0.436125	0.883702	0.376857	0.999955
MED27	23.3096	0.165348	0.558319	0.296154	0.767112	0.999955
MED28	386.106	0.0915228	0.171417	0.533919	0.593398	0.999955
MED29	82.947	-0.27215	0.300216	-0.906513	0.364664	0.999955
MED30	42.879	-0.209177	0.425715	-0.491354	0.623176	0.999955
MED31	32.1242	0.658879	0.486044	1.35559	0.175228	0.885852
MED4	326.193	-0.0115667	0.181412	-0.0637595	0.949162	0.999955
MED6	128.145	0.152136	0.279042	0.545207	0.585611	0.999955
MED7	51.4159	0.115438	0.396425	0.291198	0.7709	0.999955
MED8	67.8002	0.603862	0.342027	1.76554	0.077473	0.657775
MED9	19.9427	0.119186	0.602482	0.197825	0.843182	0.999955
MEF2A	47.9756	-0.173991	0.405385	-0.429199	0.667778	0.999955
MEF2C	3.84169	-0.0825637	1.39976	-0.058984	0.952965	0.999955
MEF2D	220.905	-0.140136	0.225469	-0.62153	0.534251	0.999955
MEG3	0.638721	3.05184	3.93018	0.776514	0.437446	0.999955
MEGF6	15.4896	0.19247	0.688535	0.279536	0.779833	0.999955
MEGF8	9.44528	-0.370358	0.847839	-0.436826	0.662238	0.999955
MEGF9	29.1272	-0.143227	0.502486	-0.285037	0.775616	0.999955
MEIG1	3.42382	-0.658088	1.41063	-0.466522	0.640842	0.999955
MEIOB	0.443095	-3.12707	4.84854	-0.644951	0.518959	0.999955
MEIOC	0.271399	-1.50074	4.9751	-0.30165	0.762919	0.999955
MEIS2	25.9879	0.608385	0.549255	1.10766	0.26801	0.996836
MEIS3P1	56.0271	0.0452642	0.361317	0.125276	0.900305	0.999955
MELK	160.658	0.144126	0.249092	0.578606	0.562855	0.999955
MELTF	14.0307	-0.54777	0.717086	-0.763883	0.444937	0.999955
MEMO1	63.7984	0.0551065	0.371312	0.14841	0.882019	0.999955
MEN1	490.405	-0.389809	0.197441	-1.97431	0.0483468	0.533244
MEOX2-AS1	0.887006	-2.99961	2.76248	-1.08584	0.277549	0.999955
MEP1A	330.743	-0.923595	0.418536	-2.20673	0.0273332	0.400814
MEP1B	42.4015	-0.977658	0.428007	-2.28421	0.0223591	0.360088
MEPCE	23.231	-0.521796	0.563687	-0.925684	0.35461	0.999955
MERTK	18.4844	-0.0862391	0.637079	-0.135366	0.892322	0.999955
MESDC1	120.991	-0.268036	0.251452	-1.06595	0.286445	0.999955
MESDC2	255.328	-0.00796274	0.195719	-0.0406846	0.967547	0.999955
MESP1	21.3717	-0.296243	0.560588	-0.52845	0.597187	0.999955
MESP2	0.517425	1.51019	4.04263	0.373568	0.708726	0.999955
MEST	36.2603	-1.01251	0.482056	-2.10039	0.0356944	0.464564
METAP1D	4.56185	0.328732	1.24767	0.263478	0.792183	0.999955
METAP1	168.438	-0.202191	0.237373	-0.851785	0.394333	0.999955
METAP2	238.632	-0.116208	0.217224	-0.53497	0.592671	0.999955
METRNL	165.013	-0.218861	0.230124	-0.951058	0.341575	0.999955
METRN	50.6246	-0.461324	0.374395	-1.23219	0.21788	0.945027
METTL10	70.4588	0.38171	0.332856	1.14677	0.251476	0.981554
METTL12	29.6899	0.117631	0.503453	0.233648	0.815258	0.999955
METTL13	54.3773	0.221878	0.37129	0.597586	0.550116	0.999955
METTL14	148.053	0.164554	0.242087	0.679731	0.496675	0.999955
METTL15	94.7233	-0.0956546	0.312385	-0.306208	0.759446	0.999955
METTL16	61.5267	0.0687426	0.346495	0.198394	0.842737	0.999955
METTL17	81.1949	0.495524	0.31408	1.5777	0.114635	0.757092
METTL18	36.6164	0.534237	0.490574	1.089	0.276152	0.999955
METTL1	22.5499	0.0663232	0.625177	0.106087	0.915513	0.999955
METTL21A	39.4423	-0.0387681	0.436244	-0.0888678	0.929187	0.999955
METTL21B	35.1377	-0.708238	0.455225	-1.5558	0.119756	0.773121
METTL21EP	0.490694	1.57377	4.42661	0.355526	0.722196	0.999955
METTL22	10.4097	1.27485	0.892621	1.42821	0.153231	0.84323
METTL23	133.037	-0.0144668	0.256546	-0.0563904	0.955031	0.999955
METTL25	47.7419	0.148415	0.413236	0.359152	0.719481	0.999955
METTL2A	46.8413	0.00815642	0.397334	0.0205279	0.983622	0.999955
METTL2B	12.4959	0.792023	0.766982	1.03265	0.301768	0.999955
METTL3	7.68487	0.340009	0.943253	0.360464	0.7185	0.999955
METTL4	119.056	-0.0642321	0.297584	-0.215845	0.829108	0.999955
METTL5	226.78	0.0685782	0.229711	0.298541	0.76529	0.999955
METTL6	34.9649	0.126075	0.464458	0.271446	0.786048	0.999955
PPDPF	1233.97	-0.604031	0.142369	-4.24273	2.20821e-05	0.00232754
METTL7B	418.503	-0.29908	0.168926	-1.77049	0.0766462	0.653064
METTL8	193.418	0.147517	0.246253	0.599046	0.549142	0.999955
METTL9	611.835	-0.0552714	0.147639	-0.374368	0.70813	0.999955
MET	240.24	0.409082	0.199983	2.04559	0.040797	0.49654
MEX3A	32.1514	-0.062561	0.475681	-0.131519	0.895365	0.999955
MEX3B	0.411477	0.183273	4.35442	0.0420889	0.966428	0.999955
MEX3C	93.8204	-0.241616	0.308026	-0.784402	0.432804	0.999955
MEX3D	99.7894	0.468586	0.288549	1.62394	0.104389	0.736048
MFAP1	193.437	0.0837736	0.213849	0.391741	0.695249	0.999955
MFAP2	3.40426	1.80918	1.53941	1.17525	0.239896	0.969949
MFAP3L	3.35705	-1.22973	1.46017	-0.842182	0.399686	0.999955
MFAP3	116.198	-0.273677	0.289421	-0.945604	0.344351	0.999955
MFF	199.432	-0.0513314	0.21373	-0.240169	0.810199	0.999955
MFGE8	4.31624	-1.60369	1.30374	-1.23008	0.218669	0.945525
MFHAS1	27.9727	0.0334927	0.484725	0.0690964	0.944913	0.999955
MFI2-AS1	9.36941	-0.558164	0.947727	-0.58895	0.555895	0.999955
MFN1	100.195	0.14312	0.282824	0.506039	0.612829	0.999955
MFN2	183.428	-0.0773722	0.240767	-0.321357	0.74794	0.999955
MFNG	2.11536	0.939448	1.94634	0.482674	0.629328	0.999955
MFSD10	107.137	-0.556135	0.272208	-2.04305	0.0410471	0.497923
MFSD11	37.1678	-0.0105696	0.423773	-0.0249417	0.980101	0.999955
MFSD12	19.9202	-0.264749	0.639068	-0.414273	0.678674	0.999955
MFSD13A	6.10393	0.0864257	1.06659	0.0810302	0.935418	0.999955
MFSD14A	85.8867	0.0766311	0.306262	0.250215	0.802421	0.999955
MFSD14B	131.873	0.206973	0.25512	0.811276	0.417207	0.999955
MFSD1	88.5192	-0.461737	0.314281	-1.46918	0.141783	0.823529
MFSD2A	35.5494	-0.295184	0.46031	-0.641272	0.521346	0.999955
MFSD3	113.222	-0.922527	0.290566	-3.17493	0.00149872	0.0596692
MFSD4A	7.50814	-0.676546	1.06822	-0.633343	0.52651	0.999955
MFSD4B	20.8583	0.849329	0.620232	1.36937	0.170883	0.879957
MFSD5	213.775	-0.027233	0.21991	-0.123837	0.901444	0.999955
MFSD6L	0.968479	1.07923	2.88644	0.373898	0.70848	0.999955
MFSD6	78.5785	-0.327843	0.304053	-1.07824	0.280925	0.999955
MFSD7	0.553375	-1.30781	3.69761	-0.353691	0.72357	0.999955
MFSD8	40.4096	0.393468	0.488111	0.806103	0.420183	0.999955
MFSD9	146.14	-0.277325	0.247387	-1.12102	0.26228	0.990791
MGAM2	1.87046	1.04122	1.87033	0.556703	0.577731	0.999955
MGARP	2.59833	4.50181	2.11722	2.12628	0.0334799	0.445757
MGAT1	77.4256	-0.432768	0.306261	-1.41307	0.157635	0.853109
MGAT2	159.145	-0.240439	0.223378	-1.07638	0.281758	0.999955
MGAT3	40.1304	-0.638109	0.440706	-1.44792	0.147638	0.833601
TECR	432.442	-0.604494	0.169017	-3.57652	0.0003482	0.0200414
MGAT4B	441.006	-0.383053	0.155485	-2.46361	0.0137547	0.27105
MGAT5B	0.201457	0.0859154	4.99742	0.0171919	0.986283	0.999955
MGAT5	197.913	-0.472813	0.236723	-1.99733	0.0457896	0.519613
MGA	42.9875	0.849189	0.412179	2.06024	0.0393753	0.488468
MGC12916	0.521759	3.46375	4.53578	0.76365	0.445076	0.999955
MGC16275	4.36806	1.7433	1.43446	1.2153	0.22425	0.951817
MGC27345	21.3928	-0.185606	0.598185	-0.310282	0.756347	0.999955
MGC32805	0.32387	0.085913	4.99742	0.0171915	0.986284	0.999955
MGC57346	13.1575	-0.367829	0.756003	-0.486544	0.626581	0.999955
MGC72080	6.59413	0.497204	1.00459	0.494934	0.620647	0.999955
MGEA5	130.98	0.426665	0.250575	1.70275	0.0886155	0.690004
MGLL	294.483	-0.544222	0.201687	-2.69835	0.00696847	0.177098
MGME1	100.921	0.230852	0.292758	0.788544	0.430379	0.999955
MGMT	28.6955	0.00557087	0.497255	0.0112032	0.991061	0.999955
MGP	0.824859	1.51102	3.7197	0.406219	0.684581	0.999955
MGRN1	58.7097	0.112845	0.371768	0.303535	0.761482	0.999955
MGST1	1677.46	-0.202104	0.11805	-1.71203	0.086892	0.684275
MGST2	492.991	-0.248477	0.154725	-1.60592	0.108291	0.744608
MYH14	1549.71	-0.611506	0.170571	-3.58505	0.000337016	0.0197209
MIA2	3.59787	0.970063	1.48624	0.652696	0.513952	0.999955
MIA3	377.038	-0.169241	0.215227	-0.786339	0.431669	0.999955
MIATNB	1.13451	-2.36091	2.66546	-0.885741	0.375757	0.999955
MIAT	0.333721	0.187445	4.69493	0.0399251	0.968153	0.999955
MIA	164.476	0.047573	0.235868	0.201694	0.840156	0.999955
MIB1	114.191	0.200262	0.265132	0.755332	0.45005	0.999955
MIB2	37.6435	-0.745651	0.431465	-1.72819	0.083955	0.679032
MICAL1	9.35535	-0.50071	0.88269	-0.567255	0.570541	0.999955
MICAL2	1793.48	-0.167335	0.152864	-1.09467	0.273663	0.999955
MICAL3	50.5416	-0.0066698	0.388627	-0.0171625	0.986307	0.999955
MICALCL	14.2724	0.350971	0.744192	0.471614	0.637203	0.999955
MICALL1	51.7184	0.00421982	0.436436	0.0096688	0.992286	0.999955
MICALL2	5.89365	-0.423712	1.12457	-0.376779	0.706338	0.999955
MICA	79.6574	0.0880734	0.310909	0.283277	0.776964	0.999955
MICB	46.4574	0.233689	0.445077	0.525052	0.599547	0.999955
MICU1	189.088	0.0165638	0.251372	0.0658934	0.947463	0.999955
MICU2	306.627	-0.364301	0.182451	-1.9967	0.0458577	0.520026
MID1IP1-AS1	0.39495	0.0859103	4.41473	0.0194599	0.984474	0.999955
MID1IP1	494.882	0.000795844	0.16604	0.00479308	0.996176	0.999955
MID1	185.462	0.331681	0.229216	1.44702	0.147891	0.833601
MID2	21.3942	-0.348366	0.616581	-0.564997	0.572076	0.999955
MIDN	283.575	-0.0389615	0.196922	-0.197852	0.843161	0.999955
MIEF1	164.918	0.273346	0.245682	1.1126	0.26588	0.995414
MIEF2	26.3625	0.240839	0.519833	0.463301	0.643149	0.999955
MRPS6	364.25	-0.61371	0.180383	-3.40226	0.000668308	0.0329012
MIER1	507.777	-0.0869579	0.155909	-0.557748	0.577016	0.999955
MIER2	60.9407	-0.185369	0.336908	-0.550208	0.582177	0.999955
MIER3	107.663	-0.0345413	0.28956	-0.119289	0.905046	0.999955
MIF-AS1	0.371701	0.185277	4.50935	0.0410873	0.967226	0.999955
MIF4GD	17.1792	0.861136	0.63199	1.36258	0.173015	0.882701
MIF	13.791	0.311606	0.718034	0.433971	0.66431	0.999955
MIIP	44.7024	0.21441	0.404201	0.530454	0.595797	0.999955
MINA	22.8762	0.644482	0.574234	1.12233	0.261721	0.990791
MINCR	18.4083	-0.264735	0.586078	-0.451706	0.651481	0.999955
MINK1	3.93665	-0.537913	1.47115	-0.365641	0.714633	0.999955
MINOS1P1	6.49212	1.68909	1.21239	1.39319	0.163563	0.867851
MINOS1	345.751	0.0291466	0.175372	0.166199	0.868001	0.999955
MINPP1	135.737	0.125109	0.250477	0.499483	0.617439	0.999955
MIOS	29.7786	0.16383	0.477057	0.343419	0.731283	0.999955
MIPEPP3	3.40203	0.392233	1.50211	0.261121	0.793999	0.999955
MIPEP	27.0956	0.00212077	0.504834	0.00420093	0.996648	0.999955
MIPOL1	21.1682	0.0927142	0.587532	0.157803	0.874612	0.999955
MIP	0.827462	-1.08615	3.20274	-0.339132	0.73451	0.999955
MIR100HG	0.32387	0.085913	4.99742	0.0171915	0.986284	0.999955
MIR124-2HG	0.42171	-1.30421	4.32666	-0.301435	0.763083	0.999955
MIR1267	0.246176	1.50873	4.99394	0.302112	0.762567	0.999955
MIR133A1HG	0.371104	0.0859045	4.99742	0.0171898	0.986285	0.999955
MIR155HG	2.03102	-0.505237	1.73312	-0.291518	0.770655	0.999955
MIR17HG	5.70918	1.55176	1.24454	1.24686	0.212448	0.937057
MIR181A2HG	5.88047	2.87348	1.30519	2.20157	0.0276956	0.402053
MIR193BHG	0.376616	2.46661	4.78866	0.515095	0.606487	0.999955
MIR194-2HG	50.8857	-0.777237	0.416886	-1.86439	0.0622673	0.600781
MIR210HG	8.26798	-2.01151	1.07123	-1.87776	0.0604134	0.594481
MIR22HG	85.0073	0.398307	0.353033	1.12824	0.259217	0.988473
MIR3142HG	1.85824	0.0806467	1.99926	0.0403383	0.967823	0.999955
MIR31HG	60.892	0.0132669	0.356109	0.0372552	0.970282	0.999955
MIR320E	0.247402	0.0859119	4.99742	0.0171912	0.986284	0.999955
MIR34AHG	6.51811	-0.371187	1.14845	-0.323208	0.746538	0.999955
MIR3607	1.11173	-3.8324	2.808	-1.36481	0.172312	0.882382
MIR3654	0.348662	-2.18	4.90694	-0.444269	0.656848	0.999955
MIR3942	0.246176	1.50873	4.99394	0.302112	0.762567	0.999955
MIR4290HG	0.368938	-0.00237547	4.52308	-0.000525188	0.999581	0.999955
MIR4435-2HG	34.3148	1.05745	0.490353	2.1565	0.0310448	0.429688
MIR4458HG	53.8063	0.557452	0.399699	1.39468	0.163113	0.86686
MIR4482	0.155513	0.0859195	4.99742	0.0171928	0.986283	0.999955
MIR4521	0.870613	1.17995	2.94917	0.400097	0.689085	0.999955
MIR4697HG	2.19561	1.41719	2.10179	0.674276	0.500136	0.999955
MIR4737	0.22124	1.57814	4.98917	0.316313	0.751765	0.999955
MIR5000	0.155513	0.0859195	4.99742	0.0171928	0.986283	0.999955
MIR548L	0.255964	0.190373	4.97933	0.0382326	0.969502	0.999955
MIR548X2	0.22496	-2.17998	4.90694	-0.444265	0.656851	0.999955
MIR570	0.630056	-0.93812	3.25192	-0.288481	0.772978	0.999955
MIR600HG	3.1755	4.69355	1.9624	2.39174	0.0167687	0.305008
MIR614	1.45347	-1.60814	2.15577	-0.745972	0.455685	0.999955
MIR6755	0.816826	1.0012	3.02005	0.331517	0.740254	0.999955
MIR7-3HG	0.56464	2.58703	3.79901	0.680974	0.495888	0.999955
MIR7111	2.36685	-0.884342	1.82274	-0.485171	0.627555	0.999955
MIR762HG	4.57667	-0.209744	1.29244	-0.162285	0.871081	0.999955
MIR7703	0.559175	-0.885478	3.55034	-0.249407	0.803046	0.999955
MIR924HG	3.22951	-0.800892	1.59348	-0.502607	0.615241	0.999955
MIR99AHG	13.8855	0.396314	0.730128	0.542801	0.587267	0.999955
MIRLET7BHG	2.33592	0.43879	1.77045	0.247841	0.804258	0.999955
MIRLET7DHG	0.155513	0.0859195	4.99742	0.0171928	0.986283	0.999955
MIS12	136.789	0.0936269	0.270975	0.345518	0.729705	0.999955
MIS18A	76.487	0.344804	0.318251	1.08343	0.278616	0.999955
MIS18BP1	97.3947	0.270267	0.282991	0.955037	0.339559	0.999955
MISP	751.623	-0.213479	0.139586	-1.52936	0.126174	0.78784
MITD1	154.752	0.104398	0.245341	0.425521	0.670457	0.999955
MITF	14.6144	0.800313	0.748331	1.06946	0.284861	0.999955
MIXL1	9.33678	-0.451425	0.916344	-0.492637	0.622269	0.999955
MKI67	200.525	0.316238	0.239393	1.321	0.186502	0.902929
MKKS	140.399	0.0514249	0.241039	0.213347	0.831056	0.999955
MKL1	10.8284	0.489922	0.834587	0.587024	0.557188	0.999955
MKL2	1173.12	-0.132489	0.155563	-0.851676	0.394394	0.999955
MKLN1-AS	1.13136	-0.393189	2.7881	-0.141024	0.887851	0.999955
MKLN1	406.335	-0.162543	0.191131	-0.850424	0.395089	0.999955
MKNK1-AS1	0.32387	0.085913	4.99742	0.0171915	0.986284	0.999955
MKNK1	78.2978	0.327826	0.332261	0.986651	0.323814	0.999955
MKNK2	397.27	-0.39519	0.169707	-2.32865	0.0198775	0.336954
MKRN1	577.816	-0.137096	0.149537	-0.916803	0.359246	0.999955
MKRN2OS	19.2412	-0.249007	0.61479	-0.405028	0.685457	0.999955
MKRN2	363.673	0.311959	0.16924	1.84329	0.0652868	0.609932
MKRN9P	0.247402	0.0859119	4.99742	0.0171912	0.986284	0.999955
MKS1	7.67147	-0.463589	0.971439	-0.477219	0.633206	0.999955
MLANA	0.208196	1.50873	4.99394	0.302112	0.762567	0.999955
MLEC	508	-0.179396	0.156914	-1.14327	0.252925	0.981554
MLF1	81.536	-0.471716	0.346326	-1.36206	0.17318	0.882701
MLF2	2620.14	-0.323057	0.120968	-2.6706	0.00757149	0.185339
MLH1	118.74	0.309627	0.264893	1.16888	0.242453	0.972593
MLH3	62.131	-0.0157319	0.40836	-0.0385245	0.969269	0.999955
MLK7-AS1	0.22124	1.57814	4.98917	0.316313	0.751765	0.999955
MLKL	32.9921	-0.283105	0.497459	-0.569102	0.569287	0.999955
MLLT10	63.1675	0.30488	0.346001	0.881155	0.378234	0.999955
MLLT11	4.3572	-0.744341	1.27911	-0.581921	0.56062	0.999955
MLLT1	231.575	0.0345371	0.257648	0.134047	0.893365	0.999955
MLLT3	145.333	0.156381	0.2473	0.632354	0.527156	0.999955
MLLT4-AS1	1.14047	-1.11857	2.53517	-0.441221	0.659053	0.999955
MLLT4	214.56	0.696336	0.224069	3.10769	0.00188556	0.0706248
MLLT6	101.986	-0.121983	0.315825	-0.386235	0.699322	0.999955
MLPH	63.4624	-0.636994	0.355489	-1.79188	0.0731516	0.641829
MLST8	19.4802	0.471308	0.588016	0.801523	0.422829	0.999955
MLXIPL	3.62173	-0.77519	1.35006	-0.574189	0.56584	0.999955
MLXIP	424.792	-0.369739	0.16795	-2.20148	0.0277017	0.402053
MLX	66.1263	-0.131351	0.342224	-0.383816	0.701115	0.999955
MLYCD	17.1253	0.0925204	0.627559	0.147429	0.882794	0.999955
MMAA	91.6277	-0.31705	0.304678	-1.04061	0.298059	0.999955
MMAB	78.7102	0.0448356	0.341416	0.131323	0.89552	0.999955
MMACHC	61.6087	-0.360213	0.360372	-0.99956	0.317524	0.999955
MMADHC	406.519	0.289333	0.167075	1.73176	0.0833163	0.677197
MMD	76.6486	0.311624	0.339902	0.916807	0.359244	0.999955
MMEL1	1.78477	0.442338	1.87063	0.236465	0.813072	0.999955
MME	0.966064	-2.56774	3.02253	-0.849532	0.395586	0.999955
MMGT1	114.719	-0.302297	0.256669	-1.17777	0.238888	0.968843
MMP10	0.562582	-1.04275	3.8266	-0.2725	0.785238	0.999955
MMP11	9.23955	-0.672154	0.858462	-0.782975	0.433642	0.999955
MMP14	12.6612	0.0192423	0.839769	0.0229138	0.981719	0.999955
MMP15	57.0133	-0.407759	0.377017	-1.08154	0.279457	0.999955
MMP17	7.00321	-0.334006	0.994653	-0.335802	0.73702	0.999955
MMP19	3.57147	4.51678	1.93884	2.32963	0.0198259	0.336774
MMP1	132.978	0.743355	0.260909	2.8491	0.00438436	0.128736
ETNK1	317.393	-0.614845	0.179151	-3.43199	0.000599171	0.0305021
MMP24	0.255964	0.190373	4.97933	0.0382326	0.969502	0.999955
MMP25-AS1	1.6343	1.20162	2.15934	0.556473	0.577888	0.999955
MMP25	0.246176	1.50873	4.99394	0.302112	0.762567	0.999955
MMP28	95.5256	-0.619444	0.280014	-2.21218	0.0269539	0.398791
MMP7	62.4893	0.403682	0.413491	0.976279	0.328926	0.999955
MMRN2	0.995034	0.684339	2.49832	0.273919	0.784147	0.999955
MMS19	37.8632	0.00234755	0.439233	0.00534465	0.995736	0.999955
MMS22L	34.8964	0.0893213	0.465184	0.192013	0.847732	0.999955
MN1	0.291182	-0.0084904	4.9668	-0.00170943	0.998636	0.999955
MNAT1	63.9674	0.481345	0.3771	1.27644	0.201801	0.923405
MND1	219.974	0.280075	0.204584	1.369	0.171	0.879957
MNS1	23.5385	0.691227	0.591755	1.1681	0.242768	0.973144
MNT	65.9475	-0.283904	0.368225	-0.771006	0.440703	0.999955
MNX1-AS1	4.29708	-2.10523	1.53754	-1.36922	0.170931	0.879957
MNX1	39.3286	-0.32265	0.446696	-0.722302	0.470109	0.999955
MOAP1	26.9969	0.196265	0.530883	0.369695	0.71161	0.999955
MOB1A	596.377	-0.0137218	0.149781	-0.0916121	0.927006	0.999955
MOB1B	40.6825	-0.232512	0.465299	-0.499705	0.617283	0.999955
MOB2	17.2926	-0.499867	0.669899	-0.746183	0.455557	0.999955
MOB3A	105.186	-0.10842	0.284784	-0.380711	0.703418	0.999955
MOB3B	556.765	-0.292553	0.152082	-1.92365	0.0543985	0.56866
MOB3C	4.01662	-0.846552	1.50714	-0.561695	0.574324	0.999955
MOBP	0.890697	2.28538	2.94501	0.776018	0.437738	0.999955
MOCOS	16.987	0.390043	0.602969	0.646871	0.517716	0.999955
MOCS1	2.7934	0.39527	1.47835	0.267372	0.789183	0.999955
MOCS2	66.6102	0.00240819	0.341455	0.00705272	0.994373	0.999955
MOCS3	67.4961	0.101403	0.363146	0.279236	0.780064	0.999955
OS9	295.314	-0.617832	0.179147	-3.44874	0.000563202	0.0289398
MOGAT3	15.5097	-0.632496	0.677932	-0.932978	0.350831	0.999955
MOGS	75.2011	0.179065	0.314346	0.569643	0.56892	0.999955
MOG	0.661867	-0.937645	3.19131	-0.293812	0.768902	0.999955
MOK	12.8267	0.924257	0.740023	1.24896	0.211681	0.935915
MON1A	12.5176	0.0936392	0.756032	0.123856	0.901429	0.999955
MON1B	24.7615	-0.165186	0.543911	-0.3037	0.761356	0.999955
MON2	63.8352	0.0155806	0.36004	0.0432748	0.965482	0.999955
MORC2	7.89312	0.514241	0.961141	0.535032	0.592628	0.999955
MORC3	88.0697	0.39442	0.312865	1.26067	0.207427	0.932341
MORC4	57.1855	0.60789	0.373765	1.6264	0.103865	0.734563
MORF4L1	1043.48	-0.198295	0.127326	-1.55738	0.119381	0.771917
MORF4L2-AS1	1.25025	-2.36025	2.58806	-0.911975	0.361782	0.999955
MORF4L2	1220.33	0.209495	0.132814	1.57736	0.114713	0.757092
MORN1	1.80688	0.0544373	2.00289	0.0271794	0.978317	0.999955
MORN2	52.2565	0.567146	0.431022	1.31582	0.188235	0.902929
MORN4	8.55679	-0.663357	0.922102	-0.719396	0.471897	0.999955
MOSPD1	33.3633	0.558767	0.488668	1.14345	0.252852	0.981554
MOSPD2	39.4899	0.133161	0.43789	0.304097	0.761054	0.999955
ZFP36L2	789.611	-0.622794	0.156906	-3.96921	7.21117e-05	0.00592614
MOV10	23.2515	0.169046	0.58926	0.286879	0.774205	0.999955
MOXD1	1.6939	-1.2718	1.98468	-0.640808	0.521647	0.999955
MPC1	431.531	-0.472822	0.153919	-3.07189	0.0021271	0.0765335
MPC2	218.178	-0.259749	0.20081	-1.29351	0.195836	0.914033
MPDU1	96.3772	-0.711715	0.289433	-2.459	0.0139325	0.271521
MPDZ	0.292375	1.50873	4.99394	0.302111	0.762567	0.999955
MPG	172.136	0.129613	0.22497	0.576135	0.564524	0.999955
MPHOSPH10	72.1468	0.825107	0.416245	1.98226	0.0474499	0.528246
MPHOSPH6	353.665	0.130613	0.172383	0.757691	0.448636	0.999955
MPHOSPH8	290.613	0.203782	0.193658	1.05228	0.292673	0.999955
MPHOSPH9	22.3209	0.778151	0.562749	1.38277	0.166736	0.875524
MPI	35.371	-0.784058	0.466942	-1.67913	0.0931261	0.703977
MPLKIP	127.974	-0.106778	0.260319	-0.410181	0.681673	0.999955
MPL	8.35928	-1.28531	1.23325	-1.04222	0.297312	0.999955
MPND	25.6549	-0.866052	0.544138	-1.5916	0.111474	0.750903
MPP1	51.503	-0.0635297	0.379662	-0.167332	0.867109	0.999955
MPP2	0.838011	-0.390176	2.99222	-0.130397	0.896252	0.999955
MPP3	28.3476	0.33458	0.623633	0.536502	0.591612	0.999955
MPP4	0.254141	1.50872	4.99394	0.302111	0.762568	0.999955
MPP5	178.518	0.0853063	0.226391	0.37681	0.706315	0.999955
MPP6	20.4099	0.796428	0.624315	1.27568	0.202068	0.923405
MPP7	7.83893	-2.70153	1.25425	-2.1539	0.0312477	0.431407
MPPE1	3.87953	0.912967	1.43913	0.634388	0.525828	0.999955
MPPED2	0.391694	-1.30382	4.41687	-0.295191	0.767848	0.999955
MPRIP	316.924	0.269953	0.195305	1.38221	0.166906	0.875524
PTMS	691.834	-0.626201	0.147166	-4.25507	2.08983e-05	0.00223137
MPV17L2	70.5469	-0.115731	0.322839	-0.35848	0.719984	0.999955
MPV17L	90.9549	0.0461276	0.325599	0.14167	0.887341	0.999955
MPV17	599.339	0.0201322	0.187147	0.107575	0.914333	0.999955
MPZL1	492.983	-0.365334	0.161477	-2.26245	0.0236694	0.367226
MPZL2	477.982	-0.447844	0.195396	-2.29198	0.0219066	0.355408
MPZL3	93.1477	0.148944	0.302574	0.492255	0.622539	0.999955
MPZ	0.345749	-1.30188	4.9876	-0.261024	0.794074	0.999955
MR1	14.7019	-0.203562	0.739625	-0.275223	0.783145	0.999955
MRAP2	4.66398	-2.23392	1.22577	-1.82246	0.0683845	0.626567
MRAS	1.23766	4.40279	4.81427	0.914528	0.360439	0.999955
MRC1	1.11147	3.84006	2.63205	1.45896	0.144575	0.827948
MRE11A	65.1885	0.132418	0.343987	0.384949	0.700275	0.999955
MREG	63.3604	-0.0535091	0.345472	-0.154887	0.87691	0.999955
MRFAP1L1	117.69	0.253691	0.276573	0.917265	0.359004	0.999955
MRFAP1	877.849	0.135104	0.13899	0.972044	0.331028	0.999955
MRGBP	121.14	-0.0370009	0.256662	-0.144162	0.885372	0.999955
MRGPRF	0.424966	0.0859043	4.67748	0.0183655	0.985347	0.999955
MRI1	71.5446	-0.175107	0.329838	-0.53089	0.595495	0.999955
MRM1	5.06389	-0.116875	1.17046	-0.0998537	0.92046	0.999955
MRM2	178.225	0.438474	0.235856	1.85907	0.0630165	0.602081
MRM3	37.1212	0.20734	0.443292	0.467727	0.63998	0.999955
MROH1	41.0562	-0.0471995	0.477435	-0.0988607	0.921249	0.999955
MROH2A	0.693021	-0.072873	3.20101	-0.0227656	0.981837	0.999955
MROH6	20.3084	-0.40736	0.624736	-0.652051	0.514368	0.999955
MROH7	0.259221	1.57814	4.98917	0.316313	0.751765	0.999955
MROH8	1.93955	-0.246463	1.75676	-0.140294	0.888428	0.999955
MRPL10	121.39	0.116316	0.263299	0.441765	0.658659	0.999955
MRPL11	120.015	0.558882	0.270317	2.06751	0.0386862	0.485216
MRPL12	80.7145	0.338039	0.313725	1.0775	0.281257	0.999955
MRPL13	169.994	-0.0679868	0.235555	-0.288624	0.772869	0.999955
MRPL14	840.495	-0.0231975	0.132507	-0.175066	0.861028	0.999955
MRPL15	237.86	0.203991	0.203553	1.00215	0.31627	0.999955
MRPL16	115.833	0.0425103	0.270724	0.157025	0.875225	0.999955
MRPL17	187.786	0.243301	0.219068	1.11062	0.266732	0.995882
MRPL18	241.768	0.0293546	0.205624	0.142759	0.886481	0.999955
MRPL19	297.023	0.121442	0.190963	0.635944	0.524813	0.999955
MRPL1	465.259	0.169285	0.173372	0.976425	0.328854	0.999955
MRPL20	624.721	0.267397	0.168318	1.58864	0.112141	0.75201
MRPL22	158.662	0.111701	0.24207	0.461441	0.644483	0.999955
MRPL23	50.0597	0.0332357	0.397488	0.0836145	0.933363	0.999955
MRPL24	375.097	0.217654	0.209577	1.03854	0.299019	0.999955
MRPL27	94.1942	0.0775564	0.297924	0.260322	0.794615	0.999955
MRPL28	50.1724	0.29301	0.398953	0.734447	0.462676	0.999955
MRPL2	60.2128	-0.196285	0.376292	-0.521629	0.601928	0.999955
MRPL30	633.677	0.0332688	0.176575	0.188412	0.850554	0.999955
MRPL32	367.811	-0.0249128	0.191119	-0.130352	0.896288	0.999955
MRPL33	629.933	0.247896	0.150223	1.65019	0.0989036	0.72343
MRPL34	1002.62	-0.506625	0.340423	-1.48822	0.136692	0.812886
MRPL35	260.355	0.092822	0.204551	0.453783	0.649985	0.999955
MRPL36	150.624	0.318519	0.2714	1.17361	0.24055	0.969949
MRPL37	268.776	-0.0136476	0.226962	-0.0601316	0.952051	0.999955
MRPL38	47.1868	-0.0901215	0.414971	-0.217175	0.828072	0.999955
MRPL39	77.4381	0.326199	0.3199	1.01969	0.307875	0.999955
MRPL3	1225.05	0.327631	0.136686	2.39696	0.0165319	0.303049
MRPL40	82.3376	0.760625	0.325962	2.33348	0.019623	0.335407
MRPL41	94.7123	-0.149202	0.292095	-0.510802	0.60949	0.999955
MRPL42	448.758	0.285022	0.168054	1.69601	0.0898837	0.694529
MRPL43	260.215	0.0964646	0.192673	0.500664	0.616608	0.999955
MRPL44	160.545	-0.00991937	0.232951	-0.0425814	0.966035	0.999955
MRPL45P2	1.47643	2.45314	2.27388	1.07883	0.280662	0.999955
MRPL45	266.251	0.17907	0.190633	0.939344	0.347554	0.999955
MRPL46	40.2205	0.101884	0.434976	0.234228	0.814808	0.999955
MRPL47	2110.45	0.155613	0.14373	1.08267	0.278953	0.999955
MRPL48	501.683	-0.254532	0.176546	-1.44173	0.149379	0.837163
MRPL49	690.696	0.18578	0.159912	1.16176	0.245331	0.975898
MRPL4	552.385	0.159698	0.158437	1.00796	0.313473	0.999955
MRPL50	133.815	0.120423	0.258532	0.465794	0.641363	0.999955
MRPL51	290.188	0.259367	0.193303	1.34176	0.179674	0.89214
MRPL52	189.337	0.234172	0.237834	0.984601	0.32482	0.999955
MRPL53	79.256	-0.195137	0.321071	-0.60777	0.54334	0.999955
MRPL54	31.7513	-0.116647	0.473563	-0.246317	0.805437	0.999955
MRPL55	40.0304	0.127574	0.421307	0.302804	0.762039	0.999955
MRPL57	1261.91	0.382557	0.14363	2.6635	0.00773335	0.188106
MRPL9	105.173	0.287186	0.276151	1.03996	0.298359	0.999955
MRPS10	691.823	0.154014	0.154902	0.99427	0.320091	0.999955
MRPS11	110.652	-0.114097	0.294618	-0.387272	0.698555	0.999955
MRPS12	43.2525	-0.251268	0.42062	-0.597375	0.550257	0.999955
MRPS14	301.584	0.151796	0.193295	0.785308	0.432273	0.999955
MRPS15	445.06	0.093712	0.186399	0.502748	0.615141	0.999955
MRPS16	197.136	-0.0235375	0.217923	-0.108008	0.913989	0.999955
MRPS17	37.3436	-0.0984019	0.468659	-0.209965	0.833695	0.999955
MRPS18A	42.3338	0.291101	0.413099	0.704677	0.481011	0.999955
MRPS18B	167.015	0.191951	0.231539	0.829024	0.407091	0.999955
MRPS18C	75.5796	0.282671	0.352813	0.801191	0.423021	0.999955
MRPS21	534.123	0.121237	0.15245	0.79526	0.426462	0.999955
MRPS22	183.797	-0.000335333	0.225339	-0.00148813	0.998813	0.999955
MRPS23	496.634	0.299454	0.15984	1.87347	0.0610037	0.596664
MRPS24	0.201457	0.0859154	4.99742	0.0171919	0.986283	0.999955
MRPS25	113.103	0.188925	0.273083	0.691825	0.489047	0.999955
MRPS26	132.343	-0.136512	0.251312	-0.543196	0.586995	0.999955
MRPS27	107.711	0.259076	0.279977	0.925349	0.354785	0.999955
MRPS28	45.6511	0.351258	0.405533	0.866164	0.3864	0.999955
MRPS2	205.659	-0.321638	0.210295	-1.52946	0.12615	0.78784
MRPS30	104.833	0.398316	0.270642	1.47174	0.14109	0.821511
MRPS31P5	3.25767	0.51452	1.63989	0.313753	0.753709	0.999955
MRPS31	51.3941	0.673812	0.394454	1.70821	0.0875971	0.68773
MRPS33	453.232	0.0736478	0.170254	0.432576	0.665323	0.999955
MRPS34	330.293	-0.0198757	0.19515	-0.101848	0.918877	0.999955
MRPS35	307.539	-0.0785274	0.186294	-0.421525	0.673372	0.999955
MRPS36	236.354	-0.112778	0.204419	-0.551702	0.581152	0.999955
MRPS5	126.627	0.253292	0.253626	0.998682	0.317949	0.999955
TMC4	262.614	-0.628726	0.191726	-3.27929	0.00104069	0.0456202
MRPS7	103.428	0.281419	0.299375	0.940023	0.347206	0.999955
MRPS9	43.4988	0.232114	0.410479	0.565473	0.571752	0.999955
MRRF	149.546	-0.0747485	0.267848	-0.27907	0.780191	0.999955
MRS2P2	0.901037	-1.11438	3.05485	-0.364792	0.715267	0.999955
MRS2	105.887	0.411363	0.284347	1.44669	0.147983	0.833601
MRTO4	69.6411	0.380358	0.343598	1.10699	0.2683	0.996999
MS4A10	0.417899	0.183046	4.33736	0.0422021	0.966338	0.999955
MS4A2	0.829821	0.113938	3.12943	0.0364085	0.970957	0.999955
MS4A8	2.24825	-2.42289	1.806	-1.34158	0.179732	0.89214
MSANTD1	0.374957	1.57741	4.88402	0.322974	0.746715	0.999955
MSANTD2	47.7123	0.139338	0.417565	0.333693	0.738611	0.999955
MSANTD3	53.8377	0.709857	0.427127	1.66194	0.0965255	0.715418
MSANTD4	27.5153	0.167942	0.497029	0.337891	0.735445	0.999955
MSC-AS1	0.236181	-1.30187	4.9876	-0.261022	0.794076	0.999955
MSH2	160.907	0.100019	0.275648	0.362852	0.716715	0.999955
MSH3	79.3862	-0.355906	0.330387	-1.07724	0.281373	0.999955
MSH4	0.292375	1.50873	4.99394	0.302111	0.762567	0.999955
MSH6	59.3893	-0.161656	0.371307	-0.43537	0.663294	0.999955
MT-ND3	87730.8	-0.629512	0.148988	-4.22524	2.38687e-05	0.00248401
MSI2	457.355	0.00134047	0.15453	0.00867448	0.993079	0.999955
MSL1	294.528	-0.247284	0.207957	-1.18911	0.234396	0.964204
MSL2	53.2478	0.0868437	0.37728	0.230184	0.817949	0.999955
MSL3P1	18.1832	0.0308956	0.652208	0.0473707	0.962218	0.999955
MSL3	34.9757	0.0653227	0.439882	0.1485	0.881948	0.999955
MSLN	260.268	-0.38173	0.199212	-1.9162	0.0553391	0.572506
MSMB	1.83201	-2.37532	2.34786	-1.01169	0.311685	0.999955
MSMO1	4219.96	-0.685777	0.259591	-2.64176	0.00824758	0.197115
MSRA	33.5993	-0.344767	0.452954	-0.761153	0.446566	0.999955
MSRB1	71.1813	-0.373736	0.322341	-1.15944	0.246276	0.976325
MSRB2	880.206	0.041183	0.174729	0.235696	0.813668	0.999955
MSRB3	9.7498	1.74551	0.972901	1.79413	0.0727931	0.641789
MSS51	2.82518	-0.510821	1.56503	-0.326396	0.744125	0.999955
MST1L	3.6073	-0.811925	1.45995	-0.556134	0.578119	0.999955
MST1P2	0.650796	-1.94222	3.47784	-0.558455	0.576534	0.999955
MST1R	123.773	0.00664157	0.277054	0.0239721	0.980875	0.999955
MST1	0.267993	-1.30188	4.9876	-0.261023	0.794075	0.999955
MSTO1	1.39591	2.36878	2.3033	1.02843	0.303749	0.999955
MSX1	2.86324	1.90296	1.71501	1.10959	0.267174	0.996404
MSX2	178.107	0.13507	0.241213	0.559962	0.575506	0.999955
MT-ATP6	238913	-0.359149	0.33154	-1.08328	0.278686	0.999955
MT-ATP8	10768.1	-0.217691	0.15789	-1.37875	0.167972	0.876858
MT-CO1	19851.6	-0.235613	0.148159	-1.59027	0.111774	0.751167
MT-CO2	56042.7	-0.322491	0.158903	-2.02948	0.0424091	0.504285
MT-CO3	110129	-0.266163	0.163763	-1.62529	0.1041	0.735275
MT-CYB	210214	-0.458522	0.304495	-1.50584	0.132108	0.80492
MT-ND1	79247.9	-0.310478	0.127975	-2.42608	0.0152629	0.287477
MT-ND2	26606.1	-0.312344	0.170119	-1.83603	0.0663533	0.615021
SPINK4	1381.77	-0.629594	0.173551	-3.62772	0.000285941	0.0170972
MT-ND4L	8027.61	-0.291042	0.137804	-2.112	0.0346863	0.455913
MT-ND4	130839	-0.313561	0.283663	-1.1054	0.268988	0.997319
MT-ND5	15767.4	-0.198735	0.128583	-1.54558	0.122205	0.779104
MT-ND6	71.4998	0.0982172	0.321054	0.305921	0.759665	0.999955
S100A4	5867.25	-0.631359	0.156004	-4.04707	5.18629e-05	0.00463816
MT-RNR2	253299	0.211763	0.117228	1.80643	0.0708513	0.635575
MT-TA	1.75548	1.10974	2.12129	0.523146	0.600873	0.999955
MT-TC	26.2454	0.642114	0.503365	1.27564	0.202082	0.923405
MT-TD	3.36503	1.16521	1.71462	0.679571	0.496776	0.999955
MT-TE	4.00406	-0.0317084	1.40064	-0.0226386	0.981939	0.999955
MT-TF	44.8375	0.395182	0.431482	0.915871	0.359735	0.999955
MT-TG	0.782312	-1.46909	2.96034	-0.496257	0.619713	0.999955
MT-TH	23.7094	-0.353346	0.542449	-0.65139	0.514795	0.999955
MT-TI	14.5538	0.380575	0.785713	0.484369	0.628124	0.999955
MT-TK	203.558	-0.160466	0.243388	-0.659304	0.509701	0.999955
MT-TL1	241.128	0.16372	0.217293	0.753454	0.451177	0.999955
MT-TL2	11.8487	-0.258166	0.810618	-0.318481	0.75012	0.999955
MT-TM	296.864	0.121598	0.406988	0.298776	0.765111	0.999955
MT-TN	3.99503	-1.32691	1.32693	-0.999979	0.317321	0.999955
MT-TP	3.18466	-0.47969	1.53028	-0.313465	0.753927	0.999955
MT-TQ	1.19561	3.06165	2.68386	1.14077	0.253967	0.982571
MT-TR	0.418947	-1.4862	4.33117	-0.343142	0.731492	0.999955
MT-TS1	0.447571	0.0859039	4.62562	0.0185713	0.985183	0.999955
MT-TS2	21.7852	0.0708018	0.568326	0.12458	0.900856	0.999955
MT-TT	10.4411	0.258458	0.839208	0.307979	0.758098	0.999955
MT-TV	149.275	0.123289	0.245833	0.501513	0.61601	0.999955
MT-TW	7.51367	-1.06453	1.03461	-1.02892	0.303519	0.999955
MT-TY	5.02934	0.144965	1.16884	0.124024	0.901296	0.999955
MT1A	2.78866	-0.674286	1.47388	-0.457491	0.647318	0.999955
MT1DP	0.343953	-1.30188	4.9876	-0.261023	0.794075	0.999955
GPA33	1686.33	-0.63306	0.180131	-3.51445	0.000440669	0.0241531
MT1F	58.6953	0.826815	0.371245	2.22714	0.0259379	0.38914
MT1G	63.6691	0.718811	0.735758	0.976967	0.328585	0.999955
MT1H	0.720109	0.0859253	3.5759	0.024029	0.980829	0.999955
MT1L	1.01096	-3.00031	2.80405	-1.06999	0.284624	0.999955
MT1M	0.540703	0.0859116	4.2903	0.0200246	0.984024	0.999955
MT1X	47.8265	0.820671	0.439867	1.86573	0.0620797	0.600392
SPTSSA	433.347	-0.635009	0.171316	-3.70665	0.000210018	0.0138841
MTA1	102.609	0.258399	0.325044	0.794967	0.426632	0.999955
MTA2	197.692	0.150993	0.209592	0.720413	0.471271	0.999955
MTA3	105.112	-0.0776463	0.293477	-0.264574	0.791338	0.999955
MTAP	97.0975	-0.199102	0.290636	-0.685055	0.493309	0.999955
MTBP	1.39948	1.20672	2.24431	0.537682	0.590797	0.999955
MTCH1	179.305	-0.138026	0.226412	-0.609621	0.542113	0.999955
MTCH2	321.168	-0.249269	0.186281	-1.33813	0.180853	0.893289
MTCL1	35.2737	0.140829	0.528443	0.266498	0.789856	0.999955
MTCP1	3.36859	0.340203	1.39371	0.2441	0.807154	0.999955
MTDH	1353.36	0.0602188	0.125216	0.480919	0.630574	0.999955
MTERF1	24.1225	0.185805	0.573097	0.324212	0.745777	0.999955
MTERF2	57.937	-0.336058	0.367331	-0.914865	0.360262	0.999955
MTERF3	50.3694	0.077877	0.41525	0.187542	0.851235	0.999955
MTERF4	27.1412	-0.218291	0.502551	-0.434367	0.664022	0.999955
MTF1	153.918	0.605811	0.246104	2.4616	0.0138318	0.271296
MTF2	319.429	0.239708	0.187257	1.2801	0.20051	0.921607
MTFMT	92.1429	0.101388	0.327758	0.309338	0.757065	0.999955
MTFP1	31.6065	-0.397626	0.465643	-0.85393	0.393144	0.999955
MTFR1L	46.3864	0.23125	0.426249	0.542524	0.587458	0.999955
MTFR1	238.043	-0.21793	0.233704	-0.932503	0.351076	0.999955
MTFR2	19.7133	0.381414	0.60767	0.627666	0.530222	0.999955
MTG1	30.1845	-0.244721	0.510171	-0.479685	0.631452	0.999955
MTG2	10.1127	0.68655	0.881817	0.778563	0.436237	0.999955
MTHFD1L	39.9137	0.283733	0.452553	0.626961	0.530685	0.999955
MTHFD1	211.663	0.0541315	0.229945	0.235411	0.81389	0.999955
MTHFD2L	22.638	1.21756	0.613804	1.98362	0.0472978	0.527623
MTHFD2P1	0.507193	2.52976	3.94626	0.641052	0.521489	0.999955
MTHFD2	293.636	0.185509	0.1873	0.990435	0.321961	0.999955
MTHFR	63.7661	-0.342589	0.346196	-0.989582	0.322379	0.999955
MTHFSD	20.412	-0.0060328	0.605916	-0.00995649	0.992056	0.999955
MTHFS	0.228217	-1.30187	4.9876	-0.261021	0.794076	0.999955
MTIF2	153.612	0.426981	0.238915	1.78717	0.0739104	0.643021
MTIF3	147.025	-0.0993431	0.243699	-0.407646	0.683533	0.999955
MTM1	71.8734	-0.122161	0.324746	-0.376173	0.706788	0.999955
MTMR10	105.996	0.388241	0.292756	1.32616	0.184786	0.900772
HLA-C	1555.28	-0.636113	0.120923	-5.26046	1.43693e-07	3.52649e-05
MTMR12	30.8193	-0.168439	0.4725	-0.356485	0.721478	0.999955
MTMR14	49.7711	-0.316673	0.375802	-0.842658	0.39942	0.999955
MTMR1	52.6595	-0.238441	0.406841	-0.586079	0.557822	0.999955
MTMR2	223.717	0.319592	0.232926	1.37207	0.17004	0.879957
MTMR3	36.2004	0.103208	0.496505	0.207868	0.835332	0.999955
MTMR4	62.8963	-0.164513	0.35501	-0.463405	0.643074	0.999955
MTMR6	477.685	0.0297294	0.165902	0.179198	0.857782	0.999955
MTMR9LP	0.971473	-1.2615	2.69576	-0.467956	0.639816	0.999955
MTMR9	99.449	0.136696	0.277849	0.491979	0.622734	0.999955
MTO1	49.6296	0.260064	0.41486	0.626871	0.530744	0.999955
MTOR	42.7111	0.160692	0.410487	0.391465	0.695453	0.999955
MTPAP	201.051	0.4647	0.227826	2.03971	0.0413787	0.498917
MTRF1L	217.821	0.199823	0.218449	0.914732	0.360332	0.999955
MTRF1	45.58	-0.251056	0.432653	-0.580272	0.561731	0.999955
MTRNR2L10	0.228217	-1.30187	4.9876	-0.261021	0.794076	0.999955
MTRNR2L1	212.822	0.0261695	0.232096	0.112753	0.910226	0.999955
MTRNR2L2	1.02494	-2.36147	2.73881	-0.862224	0.388564	0.999955
MTRNR2L3	0.323933	1.509	4.75857	0.317111	0.751159	0.999955
MTRNR2L4	0.479129	0.0859206	3.87574	0.0221688	0.982313	0.999955
MTRNR2L5	0.254141	1.50872	4.99394	0.302111	0.762568	0.999955
MTRNR2L6	0.421156	1.57277	4.31698	0.364322	0.715618	0.999955
MTRNR2L7	0.309633	-1.50074	4.9751	-0.30165	0.762919	0.999955
MTRNR2L8	3.53579	0.0684416	1.37123	0.0499125	0.960192	0.999955
MTRR	1374.57	0.0739416	0.125554	0.588921	0.555914	0.999955
MTR	33.8727	-0.275302	0.47498	-0.579607	0.562179	0.999955
MTSS1L	123.24	-0.113963	0.273357	-0.416902	0.67675	0.999955
MTSS1	1.86312	-0.290234	1.91252	-0.151755	0.87938	0.999955
MTTP	17.4688	-1.13295	0.622047	-1.82132	0.0685585	0.627315
MTURN	107.713	0.164643	0.301896	0.545364	0.585503	0.999955
MTUS1	267.065	-0.0368727	0.189034	-0.195058	0.845347	0.999955
MTUS2	0.547207	-1.30626	3.92849	-0.33251	0.739504	0.999955
MTVR2	0.638721	3.05184	3.93018	0.776514	0.437446	0.999955
MTX1	135.269	-0.0517614	0.239603	-0.216029	0.828965	0.999955
MTX2	130.149	-0.0113757	0.251465	-0.0452377	0.963918	0.999955
MTX3	49.1499	0.190848	0.414246	0.460712	0.645005	0.999955
MUC12	5.86666	2.01671	1.32935	1.51706	0.129251	0.795064
MUC13	3799.48	-0.497978	0.157597	-3.15982	0.00157865	0.0613658
MUC17	161.434	-0.214167	0.541808	-0.395283	0.692634	0.999955
MUC19	0.373153	-2.53654	4.80987	-0.527361	0.597943	0.999955
MUC1	176.058	-0.167039	0.215061	-0.776706	0.437332	0.999955
MUC20	54.5599	-0.259087	0.404039	-0.641243	0.521365	0.999955
MUC22	0.236181	-1.30187	4.9876	-0.261022	0.794076	0.999955
SPINT1	444.831	-0.636713	0.170275	-3.73931	0.000184525	0.012709
MUC3A	42.3486	-0.952781	0.400134	-2.38116	0.0172584	0.310141
SLC25A1	2451.52	-0.638042	0.118983	-5.36245	8.20996e-08	2.1428e-05
MUC5B	1.23371	-4.47683	2.72078	-1.64542	0.0998829	0.725482
SUCLG2	823.066	-0.63818	0.13728	-4.64876	3.33943e-06	0.000503763
MUL1	100.685	0.0772643	0.277599	0.278331	0.780758	0.999955
MUM1	69.4356	0.529495	0.339712	1.55866	0.119077	0.771162
MURC	5.14259	1.16891	1.2116	0.964769	0.334661	0.999955
MUS81	81.2562	-0.215995	0.335861	-0.64311	0.520153	0.999955
MUTYH	73.1066	-0.0393608	0.315539	-0.124742	0.900728	0.999955
MUT	260.203	0.0871273	0.201563	0.432258	0.665554	0.999955
MVB12A	25.0451	-0.259385	0.510024	-0.508575	0.61105	0.999955
MVB12B	7.93377	-0.121221	0.968415	-0.125175	0.900385	0.999955
MVD	60.3043	-0.390011	0.387636	-1.00613	0.314355	0.999955
MVK	31.8004	0.00557776	0.512253	0.0108887	0.991312	0.999955
MVP	171.885	-0.319951	0.222068	-1.44078	0.149647	0.837844
MX1	26.0738	-0.826729	0.567824	-1.45596	0.145404	0.829491
MX2	15.8801	-0.120083	0.757862	-0.15845	0.874102	0.999955
MXD1	445.254	-0.108412	0.218328	-0.496553	0.619504	0.999955
MXD3	10.3828	-0.342399	0.788361	-0.434317	0.664058	0.999955
MXD4	102.068	-0.523525	0.282538	-1.85293	0.0638917	0.604868
MXI1	116.961	-0.513795	0.345067	-1.48897	0.136495	0.812412
MXRA5	1.20347	-3.5151	2.66829	-1.31736	0.187718	0.902929
MXRA7	41.2558	-0.218557	0.416177	-0.525154	0.599476	0.999955
MYADM	305.49	0.479184	0.218313	2.19494	0.028168	0.40522
MYBBP1A	1.47805	2.07029	2.49506	0.829758	0.406676	0.999955
MYBL1	11.4494	0.159981	0.895509	0.178648	0.858214	0.999955
MYBL2	72.2131	0.193023	0.349045	0.553004	0.580261	0.999955
MYBPC1	0.337441	-2.75885	4.86693	-0.566856	0.570812	0.999955
MYB	84.6573	0.337411	0.317649	1.06221	0.288138	0.999955
MYCBP2	90.9815	0.121956	0.304689	0.400263	0.688963	0.999955
MYCBP	1.25487	-1.3384	2.27857	-0.587387	0.556944	0.999955
MYCL	10.8403	-0.808189	0.784693	-1.02994	0.303037	0.999955
MYCNOS	1.05238	2.29934	2.69508	0.85316	0.39357	0.999955
MYCN	3.24583	-3.6166	1.98757	-1.81961	0.0688183	0.627958
MYC	130.421	-0.0211138	0.242456	-0.0870831	0.930605	0.999955
MYD88	283.92	-0.338066	0.20836	-1.62251	0.104694	0.737434
MYDGF	174.179	-0.132625	0.218933	-0.60578	0.544661	0.999955
MYEF2	62.0804	-0.155019	0.357555	-0.433553	0.664613	0.999955
MYEOV	68.2599	0.196823	0.348086	0.565445	0.571771	0.999955
MYH10	86.7549	-0.207719	0.303747	-0.683854	0.494067	0.999955
MYH11	0.829617	1.05326	2.98633	0.352693	0.724319	0.999955
PEPD	1239.99	-0.641291	0.129277	-4.96059	7.02792e-07	0.000129843
MYH15	0.422698	1.57263	4.30304	0.36547	0.71476	0.999955
MYH3	1.11571	0.111956	2.9101	0.0384716	0.969312	0.999955
MYH7B	0.247402	0.0859119	4.99742	0.0171912	0.986284	0.999955
MYH9	5756.29	-0.291809	0.151828	-1.92198	0.0546089	0.569755
MYHAS	0.35697	0.085906	4.95868	0.0173244	0.986178	0.999955
MYL12A	2032.25	0.0565036	0.123645	0.456982	0.647684	0.999955
MYL12B	2885.12	-0.225972	0.149808	-1.50841	0.13145	0.803508
MYL1	0.349156	-1.49334	4.61934	-0.32328	0.746483	0.999955
MYL2	0.683694	3.46569	3.77882	0.917137	0.359071	0.999955
MYL5	3.55364	-2.20113	1.45161	-1.51633	0.129435	0.795327
MYL6B	21.1848	-0.34181	0.573445	-0.596065	0.551132	0.999955
MYL6	2845.77	-0.270095	0.142778	-1.89172	0.0585288	0.588109
MYL9	35.2019	-0.112406	0.549701	-0.204486	0.837973	0.999955
MYLIP	135.853	0.0533602	0.25687	0.207732	0.835438	0.999955
MYLK-AS1	8.92222	-0.484531	0.921831	-0.525618	0.599153	0.999955
MYLK3	1.4811	0.776467	2.30862	0.336334	0.736619	0.999955
MYLK4	1.89253	-0.583398	1.87977	-0.310355	0.756291	0.999955
MYLK	383.239	0.147804	0.166425	0.888113	0.37448	0.999955
MYLPF	1.14101	1.55503	3.04218	0.511156	0.609242	0.999955
MYNN	84.925	0.576379	0.346709	1.66243	0.0964274	0.715418
MYO10	209.359	0.272269	0.218035	1.24874	0.211759	0.936009
MYO15A	0.505888	-1.30567	4.02971	-0.324011	0.745929	0.999955
MYO15B	18.856	-0.48436	0.607063	-0.797875	0.424943	0.999955
MYO16-AS1	0.544857	1.56629	3.73803	0.419015	0.675205	0.999955
MYO18A	3.52796	0.983772	1.50673	0.65292	0.513808	0.999955
MYO19	54.6768	0.0249648	0.36931	0.0675984	0.946105	0.999955
HECTD3	724.911	-0.642436	0.179066	-3.58771	0.000333595	0.0196606
MYO1B	105.031	0.394465	0.291432	1.35354	0.175884	0.885852
MYO1C	563.614	-0.0863932	0.158567	-0.544836	0.585866	0.999955
MYO1D	181.206	-0.676575	0.220861	-3.06334	0.00218878	0.0782394
MYO1E	364.261	-0.0268621	0.177655	-0.151204	0.879815	0.999955
MYO1F	1.91317	1.46634	2.07641	0.706192	0.480068	0.999955
MYO3A	0.372659	-2.89106	4.73293	-0.61084	0.541306	0.999955
MYO3B	0.512423	1.0236	3.92537	0.260765	0.794273	0.999955
MYO5A	4.65812	0.482389	1.43812	0.335431	0.7373	0.999955
MYO5B	764.513	-0.401822	0.175384	-2.29109	0.021958	0.355408
MYO5C	897.054	0.121192	0.136852	0.885567	0.375851	0.999955
MYO6	859.619	0.0361693	0.143761	0.251592	0.801356	0.999955
MYO7A	0.771269	-3.00316	3.00619	-0.998995	0.317797	0.999955
MYO7B	10.0353	-0.857781	0.788411	-1.08799	0.276601	0.999955
MYO9A	34.9129	-0.169155	0.482301	-0.350725	0.725795	0.999955
MYO9B	24.0591	-0.0253776	0.571571	-0.0443997	0.964586	0.999955
MYOF	1451.48	0.167824	0.126253	1.32927	0.183759	0.899269
MYOM1	0.601576	0.190674	3.61226	0.0527851	0.957903	0.999955
MYOM2	2.29033	1.08914	1.81968	0.598535	0.549483	0.999955
MYOM3	2.23955	-2.78421	2.15126	-1.29422	0.195589	0.913913
MYOZ1	0.742207	0.0859171	4.16794	0.0206138	0.983554	0.999955
MYOZ2	0.32387	0.085913	4.99742	0.0171915	0.986284	0.999955
MYOZ3	0.291182	-0.0084904	4.9668	-0.00170943	0.998636	0.999955
MYPOP	16.1034	-0.548867	0.68023	-0.806884	0.419733	0.999955
MYRFL	74.8797	-0.0866877	0.342954	-0.252767	0.800448	0.999955
MYRF	597.214	-0.129666	0.201346	-0.643993	0.51958	0.999955
MYRIP	0.391319	3.04925	4.85995	0.627425	0.530381	0.999955
MYSM1	68.6559	0.537741	0.335568	1.60248	0.10905	0.744955
MYT1	0.305419	1.57814	4.98917	0.316313	0.751765	0.999955
MYZAP	54.6649	-0.223545	0.395017	-0.565913	0.571453	0.999955
MZF1-AS1	1.70912	-0.428679	1.8948	-0.22624	0.821015	0.999955
MZF1	18.7177	-1.01797	0.613482	-1.65933	0.0970498	0.717854
MZT1	639.131	0.309054	0.162465	1.90228	0.0571342	0.580629
MZT2A	7.64703	-0.115525	0.954441	-0.12104	0.903659	0.999955
MZT2B	10.5803	0.110068	0.78156	0.140832	0.888003	0.999955
N4BP1	103.428	-0.222039	0.273146	-0.812896	0.416277	0.999955
N4BP2L1	1.9904	1.6646	2.42331	0.686914	0.492137	0.999955
N4BP2L2-IT2	0.303211	-1.50075	4.9751	-0.301652	0.762917	0.999955
N4BP2L2	131.62	0.560108	0.276204	2.02788	0.0425727	0.505432
N4BP2	33.1564	0.500509	0.476222	1.051	0.293259	0.999955
N4BP3	4.38462	-0.114358	1.19994	-0.0953028	0.924074	0.999955
N6AMT1	21.8193	-0.00733139	0.626333	-0.0117053	0.990661	0.999955
NAA10	688.966	0.0504788	0.191588	0.263476	0.792184	0.999955
NAA11	0.37336	1.07852	4.79531	0.224912	0.822048	0.999955
MIEN1	593.234	-0.647891	0.166887	-3.88222	0.000103506	0.00806611
NAA16	47.2943	0.217786	0.427408	0.50955	0.610367	0.999955
NAA20	803.946	0.0127085	0.137224	0.0926114	0.926212	0.999955
NAA25	139.431	0.563366	0.258008	2.18353	0.0289971	0.411388
NAA30	359.255	0.0820201	0.172151	0.476444	0.633758	0.999955
NAA35	105.13	0.368905	0.288582	1.27834	0.20113	0.92302
NAA38	402.302	0.302661	0.187867	1.61104	0.107171	0.742646
NAA40	41.3827	0.0507323	0.408698	0.124131	0.901211	0.999955
NAA50	494.133	0.0588352	0.151444	0.388496	0.697649	0.999955
NAA60	75.4915	-0.166869	0.31302	-0.533096	0.593967	0.999955
NAAA	366.123	-0.23644	0.172063	-1.37415	0.169396	0.879957
NAALAD2	0.870448	3.05837	2.93926	1.04052	0.298096	0.999955
NAALADL2-AS1	0.371104	0.0859045	4.99742	0.0171898	0.986285	0.999955
NAALADL2-AS2	0.231473	0.0859185	4.99742	0.0171926	0.986283	0.999955
NAALADL2	19.615	-0.723837	0.632152	-1.14504	0.252194	0.981554
NAB1	111.589	-0.230207	0.267316	-0.86118	0.389139	0.999955
NAB2	49.2711	-0.295997	0.398252	-0.74324	0.457336	0.999955
NABP1	121.377	0.616092	0.281221	2.19078	0.0284679	0.40775
NABP2	179.063	-0.169691	0.216604	-0.783414	0.433384	0.999955
NACA2	1.78262	0.761757	2.05673	0.370373	0.711104	0.999955
NACAP1	0.584633	1.565	3.64205	0.429702	0.667413	0.999955
NACA	805.782	0.00804155	0.160051	0.0502436	0.959928	0.999955
NACC1	145.244	-0.0329915	0.234421	-0.140736	0.888079	0.999955
NACC2	57.4119	-0.0985938	0.374832	-0.263035	0.792524	0.999955
NADK2	159.518	0.146093	0.231006	0.632419	0.527113	0.999955
NADK	887.693	-0.272219	0.133645	-2.03688	0.0416621	0.500401
NADSYN1	125.686	-0.753621	0.257218	-2.92989	0.00339082	0.107218
NAE1	457.866	0.0846423	0.162981	0.519339	0.603524	0.999955
NAF1	33.5776	0.617124	0.469308	1.31497	0.188521	0.902929
NAGA	169.709	-0.31293	0.231536	-1.35154	0.176523	0.88597
NAGK	255.134	0.0684623	0.218489	0.313345	0.754018	0.999955
NAGLU	55.003	-0.0378354	0.353079	-0.107158	0.914663	0.999955
NAGPA-AS1	0.155513	0.0859195	4.99742	0.0171928	0.986283	0.999955
NAGPA	25.3871	-0.64761	0.533664	-1.21352	0.224932	0.953359
NAGS	4.22889	0.384102	1.19302	0.321957	0.747485	0.999955
NAIF1	8.79159	-0.495315	0.882182	-0.561466	0.57448	0.999955
NAIP	0.482611	0.118046	3.86793	0.0305192	0.975653	0.999955
NALCN	2.53371	0.514851	1.70616	0.301761	0.762834	0.999955
NALT1	0.581556	1.66032	3.7229	0.445975	0.655615	0.999955
NAMPT	180.58	-0.180627	0.217694	-0.829727	0.406693	0.999955
NANOG	1.61018	0.128599	2.02347	0.0635537	0.949326	0.999955
NANOS1	3.86406	1.89341	1.51094	1.25313	0.210158	0.934618
NANOS3	0.267993	-1.30188	4.9876	-0.261023	0.794075	0.999955
NANP	27.3717	-0.153712	0.511836	-0.300315	0.763937	0.999955
NANS	207.713	-0.0514467	0.222344	-0.231383	0.817017	0.999955
NAP1L1	1091.76	0.271994	0.146253	1.85974	0.0629218	0.601525
NAP1L4	124.037	0.149623	0.257191	0.58176	0.560729	0.999955
NAP1L5	7.70708	1.76234	1.01171	1.74195	0.0815178	0.671205
NAP1L6	0.383729	-1.3036	4.47104	-0.291566	0.770618	0.999955
NAPA-AS1	2.57159	0.0622557	1.64026	0.0379547	0.969724	0.999955
NAPA	102.841	-0.529384	0.277088	-1.91053	0.0560654	0.575458
NAPB	9.75585	0.398995	0.918367	0.434461	0.663954	0.999955
NAPEPLD	417.926	0.175821	0.218993	0.802864	0.422054	0.999955
NAPG	561.262	-0.0502586	0.169307	-0.296849	0.766582	0.999955
NAPRT	110.696	-0.501513	0.275394	-1.82108	0.0685953	0.627315
NAPSA	0.526659	2.58767	3.91622	0.660757	0.508768	0.999955
NARFL	21.9974	0.0336031	0.569917	0.0589615	0.952983	0.999955
NARF	29.552	-0.29983	0.49155	-0.609968	0.541883	0.999955
NARS2	132.152	0.0847187	0.255025	0.332198	0.73974	0.999955
NARS	604.826	0.261117	0.154396	1.69122	0.0907945	0.696656
NASP	140.403	0.014493	0.242512	0.0597621	0.952345	0.999955
NAT10	63.7507	0.28013	0.344507	0.813134	0.416141	0.999955
NAT14	15.6108	-0.236788	0.673471	-0.351594	0.725143	0.999955
NAT1	49.875	0.085824	0.393948	0.217856	0.827541	0.999955
NAT2	71.9379	-0.265849	0.342977	-0.775122	0.438268	0.999955
NAT6	8.75958	-1.10603	0.909105	-1.21662	0.22375	0.950807
NAT8L	1.51067	0.566875	2.19504	0.258253	0.796212	0.999955
NAT9	37.4415	0.136197	0.458312	0.297172	0.766335	0.999955
NATD1	5.69313	-2.02823	1.17031	-1.73307	0.0830833	0.677197
NAV1	105.941	-0.0737352	0.299817	-0.245934	0.805734	0.999955
NAV2	8.29282	-0.972517	0.92792	-1.04806	0.294611	0.999955
NAV3	1.82334	4.15228	2.40007	1.73007	0.083618	0.678844
NAXD	66.6238	-0.34465	0.346134	-0.995712	0.31939	0.999955
NAXE	307.29	-0.388876	0.200922	-1.93546	0.0529344	0.559743
NBAS	31.9428	-0.362457	0.495251	-0.731865	0.464251	0.999955
NBAT1	0.547847	3.53	4.00332	0.881768	0.377902	0.999955
NBEAL1	23.6129	0.465494	0.605973	0.768177	0.442382	0.999955
NBEAL2	144.873	0.201276	0.251069	0.801677	0.42274	0.999955
NBEA	34.3483	-0.445994	0.465483	-0.958131	0.337997	0.999955
NBL1	0.298997	1.57813	4.98917	0.316311	0.751766	0.999955
NBN	326.878	-0.000762131	0.185352	-0.00411179	0.996719	0.999955
NBPF11	0.429674	-1.30581	4.00588	-0.325974	0.744444	0.999955
NBPF12	0.67555	2.52959	3.38255	0.747834	0.45456	0.999955
NBPF14	0.495655	0.174969	3.83399	0.0456363	0.9636	0.999955
NBPF15	0.22124	1.57814	4.98917	0.316313	0.751765	0.999955
NBPF1	35.6066	-0.661929	0.47564	-1.39166	0.164026	0.86914
NBPF20	0.208196	1.50873	4.99394	0.302112	0.762567	0.999955
NBPF22P	3.31269	2.32765	1.73471	1.34181	0.179658	0.89214
NBPF25P	1.23232	2.07207	2.63921	0.785111	0.432388	0.999955
NBPF3	5.64688	-1.46142	1.26066	-1.15925	0.246354	0.976325
NBPF9	0.208196	1.50873	4.99394	0.302112	0.762567	0.999955
NBR1	280.6	-0.468323	0.181343	-2.58253	0.00980786	0.218228
NBR2	5.20893	0.800566	1.18925	0.673167	0.500841	0.999955
NCALD	0.926763	1.51381	3.04262	0.497535	0.618812	0.999955
NCAM1	1.884	-0.966438	1.91823	-0.503817	0.61439	0.999955
NCAM2	0.247402	0.0859119	4.99742	0.0171912	0.986284	0.999955
NCAPD2	107.352	0.223319	0.276483	0.807713	0.419256	0.999955
NCAPD3	109.021	0.254084	0.28865	0.880251	0.378723	0.999955
NCAPG2	56.8004	0.187458	0.414454	0.452301	0.651052	0.999955
NCAPG	26.0907	0.723596	0.538664	1.34332	0.17917	0.891942
NCAPH2	88.7099	0.262941	0.298435	0.881066	0.378282	0.999955
NCAPH	68.8947	0.0493828	0.340373	0.145084	0.884644	0.999955
NCBP1	119.512	0.248955	0.26647	0.934273	0.350163	0.999955
NCBP2-AS2	602.867	0.0183708	0.148112	0.124033	0.901289	0.999955
NCBP2	263.956	0.0793977	0.197159	0.40271	0.687162	0.999955
NCBP3	101.62	0.285966	0.279421	1.02342	0.306107	0.999955
NCCRP1	7.19081	-0.749461	1.16981	-0.640671	0.521736	0.999955
NCDN	51.4474	-0.00394773	0.381157	-0.0103572	0.991736	0.999955
NCEH1	239.218	0.543039	0.199905	2.71648	0.00659797	0.169782
NCF2	3.79673	1.26715	1.81617	0.697702	0.485363	0.999955
NCK1-AS1	3.53152	-0.627159	1.38112	-0.454094	0.649761	0.999955
NCK1	76.4218	0.800271	0.336296	2.37966	0.0173286	0.310474
NCK2	133.962	-0.296364	0.244509	-1.21208	0.225483	0.953359
NCKAP1	1115.98	-0.20468	0.127671	-1.60318	0.108894	0.744821
NCKAP5L	14.8467	-0.422223	0.69482	-0.607673	0.543405	0.999955
NCKAP5	1.05987	-0.55937	2.85821	-0.195707	0.84484	0.999955
NCKIPSD	98.4378	-0.0822274	0.301238	-0.272965	0.78488	0.999955
NCLN	162.223	-0.21169	0.233922	-0.90496	0.365487	0.999955
NCL	567.757	0.406418	0.169764	2.39402	0.0166649	0.303839
NCMAP	13.637	-0.965923	0.819968	-1.178	0.238796	0.968843
NCOA1	83.9783	-0.405734	0.297499	-1.36381	0.172626	0.882438
NCOA2	60.0489	-0.564082	0.376548	-1.49803	0.134125	0.809205
NCOA3	40.4965	0.723075	0.434762	1.66315	0.0962822	0.715357
NCOA4	1407.27	-0.212814	0.132548	-1.60557	0.108369	0.744608
NCOA5	73.2913	0.171993	0.332975	0.516535	0.605481	0.999955
NCOA6	63.0335	-0.0410638	0.351069	-0.116968	0.906886	0.999955
NCOA7	393.661	0.349	0.174425	2.00086	0.0454076	0.517165
NCOR1	715.13	0.0649413	0.146016	0.444755	0.656497	0.999955
NCOR2	79.8684	-0.00863897	0.337354	-0.0256081	0.97957	0.999955
NCR3LG1	4.8021	-0.181885	1.25757	-0.144632	0.885001	0.999955
NCRUPAR	0.320676	0.120534	4.76642	0.0252882	0.979825	0.999955
NCS1	10.5396	0.655876	0.81227	0.80746	0.419402	0.999955
NCSTN	964.12	-0.0519961	0.158218	-0.328636	0.742431	0.999955
NDC1	106.729	0.157668	0.295242	0.534031	0.59332	0.999955
NDC80	40.3667	0.679304	0.43188	1.5729	0.115742	0.759131
NDE1	36.0982	-0.0949394	0.462997	-0.205054	0.83753	0.999955
NDEL1	74.1303	0.406499	0.341064	1.19186	0.233318	0.964204
NDFIP1	303.203	-0.157539	0.190913	-0.825189	0.409264	0.999955
NDFIP2	1318.4	-0.180754	0.144622	-1.24984	0.211358	0.934992
NDNF	30.3436	-0.935282	0.496081	-1.88534	0.0593836	0.589864
NDOR1	16.3238	-0.144149	0.665167	-0.216711	0.828434	0.999955
NDP	7.71765	1.80195	1.08413	1.66212	0.0964886	0.715418
BRI3	638.413	-0.649139	0.162036	-4.00614	6.17183e-05	0.00531327
NDRG2	26.8887	-0.229725	0.585967	-0.392044	0.695025	0.999955
NDRG3	128.668	-0.403091	0.251239	-1.60441	0.108623	0.744608
NDRG4	3.74994	-0.255715	1.43622	-0.178047	0.858686	0.999955
NDST1	20.0635	-0.132753	0.594182	-0.223422	0.823207	0.999955
NDST2	43.9215	0.0766923	0.412699	0.185831	0.852577	0.999955
NDST4	0.22496	-2.17998	4.90694	-0.444265	0.656851	0.999955
NDUFA10	94.4792	-0.0127293	0.278895	-0.0456419	0.963596	0.999955
NDUFA11	392.755	-0.102653	0.175012	-0.586547	0.557508	0.999955
NDUFA12	1799.87	-0.0457843	0.140772	-0.325237	0.745001	0.999955
NDUFA13	287.843	-0.0889174	0.187265	-0.474821	0.634914	0.999955
NDUFA1	2442.32	-0.214913	0.134141	-1.60214	0.109124	0.745153
NDUFA2	250.208	-0.41833	0.195613	-2.13856	0.032471	0.439802
NDUFA3	738.491	-0.349488	0.162986	-2.14428	0.0320107	0.436444
NDUFA4	2761.83	-0.283919	0.122265	-2.32216	0.0202243	0.339593
NDUFA5	232.388	-0.405143	0.200144	-2.02426	0.0429438	0.507609
NDUFA6-AS1	0.305419	1.57814	4.98917	0.316313	0.751765	0.999955
NDUFA6	493.648	-0.136944	0.176027	-0.777969	0.436587	0.999955
NDUFA7	570.609	0.103412	0.153586	0.673317	0.500745	0.999955
NDUFA8	152.032	-0.123545	0.245032	-0.504199	0.614122	0.999955
NDUFA9	116.987	0.0223729	0.258132	0.0866723	0.930932	0.999955
NDUFAB1	1187.05	-0.135301	0.140521	-0.962851	0.335622	0.999955
NDUFAF1	102.672	-0.222449	0.284691	-0.78137	0.434585	0.999955
NDUFAF2	94.6287	0.131709	0.288998	0.455744	0.648574	0.999955
NDUFAF3	140.73	-0.195997	0.241282	-0.812314	0.416611	0.999955
NDUFAF4P1	2.85068	0.14277	1.61485	0.0884106	0.92955	0.999955
NDUFAF4	157.89	0.0268255	0.254999	0.105198	0.916218	0.999955
NDUFAF5	42.9692	0.435289	0.45361	0.95961	0.337252	0.999955
NDUFAF6	41.4104	0.0173254	0.458524	0.0377853	0.969859	0.999955
NDUFAF7	24.1446	-0.0542026	0.555646	-0.0975488	0.922291	0.999955
NDUFB10	264.491	-0.192394	0.187847	-1.02421	0.305737	0.999955
NDUFB11	476.749	-0.10481	0.172356	-0.608099	0.543122	0.999955
NDUFB1	263.735	-0.140803	0.198048	-0.710954	0.477113	0.999955
NDUFB2-AS1	5.15523	1.93105	1.24627	1.54946	0.121272	0.775301
NDUFB2	595.586	-0.124509	0.159431	-0.780956	0.434828	0.999955
NDUFB3	370.104	0.187743	0.178503	1.05177	0.292907	0.999955
NDUFB4	739.628	-0.252874	0.141084	-1.79237	0.0730738	0.641829
NDUFB5	731.802	-0.157223	0.176127	-0.892673	0.372032	0.999955
NDUFB6	1629.85	-0.0876147	0.122808	-0.713428	0.475581	0.999955
NDUFB7	137.486	-0.244634	0.26765	-0.914006	0.360714	0.999955
NDUFB8	379.171	0.0927284	0.167435	0.553816	0.579704	0.999955
NDUFB9	583.21	-0.160481	0.164997	-0.97263	0.330737	0.999955
NDUFC1	942.01	-0.0644091	0.144528	-0.44565	0.65585	0.999955
NDUFC2	448.128	-0.289785	0.158093	-1.83301	0.0668016	0.618127
NDUFS1	279.607	0.000437924	0.221756	0.0019748	0.998424	0.999955
NDUFS2	235.932	-0.0665381	0.20091	-0.331185	0.740505	0.999955
NDUFS3	257.323	0.229746	0.20302	1.13164	0.257786	0.987317
NDUFS4	234.926	-0.0758202	0.208898	-0.362953	0.71664	0.999955
NDUFS5	730.775	0.00761368	0.163097	0.0466821	0.962767	0.999955
NDUFS6	466.77	0.0891557	0.175076	0.509241	0.610583	0.999955
NDUFS7	111.572	-0.522097	0.281657	-1.85367	0.0637868	0.604868
NDUFS8	72.1504	-0.0865471	0.342917	-0.252385	0.800744	0.999955
NDUFV1	90.7086	-0.333854	0.285919	-1.16765	0.242948	0.973392
NDUFV2	630.237	0.0200686	0.162833	0.123246	0.901912	0.999955
NDUFV3	244.89	-0.195058	0.218106	-0.894328	0.371146	0.999955
NEAT1	503.448	-0.276856	0.441719	-0.626769	0.530811	0.999955
NEBL	42.7822	-1.38799	0.488864	-2.83922	0.00452233	0.132079
NEB	1.48239	-1.62455	2.46187	-0.659884	0.509328	0.999955
NECAB1	1.2204	-1.42728	2.92883	-0.48732	0.626031	0.999955
NECAB3	43.5196	0.115327	0.395937	0.291276	0.770841	0.999955
NECAP1	167.986	0.13503	0.228116	0.591933	0.553895	0.999955
NECAP2	101.104	-0.0795799	0.281081	-0.283122	0.777084	0.999955
NECTIN1	54.3436	0.132762	0.406729	0.326414	0.744111	0.999955
NECTIN2	163.004	0.0497715	0.224585	0.221616	0.824613	0.999955
NECTIN3	213.02	-0.242375	0.228872	-1.059	0.2896	0.999955
NECTIN4	69.1375	0.504724	0.350318	1.44076	0.149653	0.837844
NEDD1	52.4125	0.220187	0.377197	0.583746	0.559391	0.999955
NEDD4L	255.075	0.384016	0.202195	1.89923	0.0575336	0.583246
NEDD4	44.4128	0.25534	0.417459	0.611653	0.540767	0.999955
NEDD8-MDP1	2.26447	-0.724443	1.74015	-0.416311	0.677183	0.999955
NEDD8	394.091	-0.238082	0.162651	-1.46376	0.143259	0.825382
NEDD9	231.585	-0.0515857	0.217904	-0.236735	0.812862	0.999955
NEFH	1.13354	0.0859308	3.60189	0.0238572	0.980967	0.999955
TMEM45B	543.069	-0.651618	0.163818	-3.97768	6.95895e-05	0.00580843
NEGR1	0.271249	0.0859024	4.99742	0.0171893	0.986286	0.999955
NEIL1	6.988	-0.31265	0.956874	-0.326741	0.743864	0.999955
NEIL2	18.7331	1.15961	0.621954	1.86446	0.0622573	0.600781
NEIL3	18.1871	0.181034	0.600577	0.301432	0.763085	0.999955
NEK11	12.4296	1.1733	0.743843	1.57734	0.114717	0.757092
NEK1	22.269	0.300454	0.56248	0.534159	0.593232	0.999955
NEK2	244.67	0.102307	0.224068	0.45659	0.647966	0.999955
NEK3	8.33841	-0.100339	0.912836	-0.10992	0.912473	0.999955
NEK4	203.597	-0.194169	0.221977	-0.874728	0.381722	0.999955
NEK6	121.937	0.168555	0.272902	0.617639	0.536813	0.999955
NEK7	122.083	-0.479165	0.263921	-1.81557	0.0694371	0.63185
NEK8	3.59634	-0.0837984	1.35962	-0.0616335	0.950855	0.999955
NEK9	110.278	0.0997948	0.27918	0.357457	0.72075	0.999955
NELFA	92.8868	-0.251926	0.289211	-0.871079	0.383711	0.999955
NELFB	81.52	-0.300672	0.301561	-0.997052	0.318739	0.999955
NELFCD	214.605	-0.00516623	0.211239	-0.0244568	0.980488	0.999955
NELFE	63.0266	0.541622	0.347975	1.5565	0.11959	0.772964
NEMF	290.813	0.283425	0.216907	1.30666	0.191327	0.906366
NEMP1	31.1599	0.88651	0.465904	1.90277	0.0570699	0.580586
NEMP2	13.4698	0.159061	0.709266	0.224261	0.822554	0.999955
NENF	88.6077	-0.134126	0.316607	-0.423635	0.671832	0.999955
NEO1	36.2322	-0.417197	0.442909	-0.941947	0.34622	0.999955
NES	0.231473	0.0859185	4.99742	0.0171926	0.986283	0.999955
NET1	744.79	0.0614419	0.149811	0.410129	0.681711	0.999955
NETO1	0.799896	2.23354	3.52678	0.633307	0.526533	0.999955
NETO2	179.362	0.165069	0.217074	0.760428	0.446999	0.999955
NEU1	102.979	-0.540585	0.285355	-1.89443	0.058168	0.586624
NEU3	1.89657	3.16248	2.46755	1.28163	0.199972	0.921361
NEU4	0.921207	2.69665	3.02556	0.89129	0.372774	0.999955
NEURL1B	7.98553	-0.0493839	0.889495	-0.055519	0.955725	0.999955
NEURL1	0.22496	-2.17998	4.90694	-0.444265	0.656851	0.999955
NEURL2	0.22124	1.57814	4.98917	0.316313	0.751765	0.999955
NEURL3	5.34482	2.73509	1.46203	1.87075	0.0613798	0.597637
NEURL4	7.56157	-0.0172366	0.96456	-0.0178699	0.985743	0.999955
NEUROD1	0.838195	-3.53663	3.55696	-0.994286	0.320084	0.999955
NEUROD2	3.90423	3.41211	1.8838	1.81129	0.0700962	0.635259
NEXN-AS1	1.26723	0.0859312	2.94344	0.0291941	0.97671	0.999955
NEXN	5.76817	2.39251	1.36347	1.75472	0.0793067	0.663296
NF1	472.942	0.170389	0.167686	1.01612	0.309572	0.999955
NF2	50.0157	0.699806	0.386691	1.80973	0.0703376	0.635259
NFAM1	1.5053	1.97183	2.48626	0.793091	0.427725	0.999955
NFAT5	177.666	0.102382	0.241073	0.424694	0.67106	0.999955
NFATC1	0.38966	2.52984	4.32465	0.584982	0.55856	0.999955
NFATC2IP	52.6022	-0.220106	0.368735	-0.596922	0.55056	0.999955
NFATC2	9.87291	2.16211	1.10271	1.96073	0.0499106	0.540696
NFATC3	62.4368	0.466973	0.341174	1.36872	0.171085	0.879957
NFATC4	0.295396	-2.53703	4.88044	-0.519837	0.603177	0.999955
NFE2L1	131.169	-0.232916	0.244627	-0.952126	0.341033	0.999955
NFE2L2	404.974	0.242802	0.183262	1.32489	0.185208	0.901267
NFE2L3	53.5293	0.784346	0.401255	1.95473	0.0506145	0.544669
NFIA	444.712	0.157549	0.15569	1.01194	0.311566	0.999955
NFIB	266.366	-0.0802632	0.18361	-0.43714	0.66201	0.999955
NFIC	661.379	0.012506	0.209018	0.0598318	0.95229	0.999955
NFIL3	38.9842	-0.735417	0.455979	-1.61283	0.106781	0.742486
NFIX	77.1771	-0.273447	0.316879	-0.862939	0.388171	0.999955
NFKB1	235.449	0.355606	0.199756	1.7802	0.0750433	0.647202
NFKB2	160.093	0.410511	0.234398	1.75134	0.0798873	0.664098
CRYL1	1700.37	-0.651933	0.152506	-4.27481	1.91302e-05	0.00206946
NFKBIB	156.091	0.224463	0.229041	0.980011	0.327081	0.999955
NFKBID	33.2926	0.140035	0.479275	0.292182	0.770147	0.999955
NFKBIE	39.0585	0.710383	0.452194	1.57097	0.11619	0.760856
NFKBIL1	4.7118	-0.412072	1.19342	-0.345286	0.729879	0.999955
NFKBIZ	40.8634	0.317306	0.442786	0.716613	0.473613	0.999955
NFRKB	32.0875	0.691567	0.547506	1.26312	0.206546	0.931292
NFS1	60.7708	-0.13277	0.354065	-0.374988	0.707669	0.999955
NFU1	185.916	-0.076088	0.228229	-0.333384	0.738845	0.999955
NFX1	175.45	0.366672	0.238723	1.53597	0.124545	0.786137
NFXL1	90.2425	0.483774	0.316597	1.52804	0.126502	0.78784
NFYA	47.1552	0.598695	0.416933	1.43595	0.151016	0.840756
NFYB	164.406	0.0115088	0.232728	0.0494516	0.960559	0.999955
NFYC-AS1	1.11123	-1.14409	2.36585	-0.483584	0.628681	0.999955
NFYC	114.666	0.128251	0.280257	0.457619	0.647226	0.999955
NGDN	205.991	0.541747	0.224092	2.41752	0.0156268	0.290669
NGEF	8.72364	-0.0798	0.868462	-0.0918866	0.926788	0.999955
NGFR	0.510913	-0.766835	3.95004	-0.194133	0.846072	0.999955
NGLY1	93.6676	0.133935	0.320627	0.417728	0.676146	0.999955
NGRN	207.83	0.0736171	0.220233	0.334269	0.738176	0.999955
NHEJ1	47.7903	-0.0875238	0.382118	-0.229049	0.818831	0.999955
NHLH1	2.12678	-2.43794	2.24323	-1.0868	0.277126	0.999955
NHLRC1	5.47511	0.924447	1.32694	0.696675	0.486006	0.999955
NHLRC2	77.8588	0.228365	0.307179	0.743425	0.457225	0.999955
NHLRC3	36.3998	-0.523199	0.448767	-1.16586	0.243672	0.973812
NHP2	200.588	0.246696	0.219973	1.12148	0.262082	0.990791
NHSL1	204.685	-0.366192	0.228041	-1.60582	0.108313	0.744608
NHS	84.2247	0.0221928	0.349206	0.0635522	0.949327	0.999955
NICN1	9.69222	-0.12652	0.812705	-0.155677	0.876288	0.999955
NID1	9.43674	1.06136	0.901864	1.17686	0.239253	0.969692
NIF3L1	67.5922	0.0299258	0.34686	0.0862764	0.931247	0.999955
NIFK-AS1	28.4431	0.456101	0.494087	0.923119	0.355945	0.999955
NIFK	196.813	0.21838	0.224218	0.973964	0.330074	0.999955
NIM1K	0.233269	0.0859124	4.99742	0.0171913	0.986284	0.999955
NINJ1	111.653	-0.00655688	0.281259	-0.0233127	0.981401	0.999955
NINJ2	3.59918	-1.32371	1.51639	-0.872936	0.382698	0.999955
NINL	1.89658	-1.21346	1.88284	-0.644485	0.519261	0.999955
NIN	116.683	-0.411013	0.275795	-1.49029	0.136149	0.811464
NIP7	214.003	0.376737	0.234605	1.60583	0.108311	0.744608
NIPA1	98.8047	-0.20644	0.287654	-0.717667	0.472963	0.999955
NIPA2	1025.17	-0.157953	0.135323	-1.16723	0.243119	0.9736
NIPAL1	227.682	-0.0723404	0.211684	-0.341738	0.732548	0.999955
NIPAL2	38.437	-0.760868	0.427905	-1.77812	0.0753837	0.647895
NIPAL3	138.371	-0.0887327	0.244436	-0.363009	0.716598	0.999955
NIPAL4	0.524451	0.00681824	4.01553	0.00169797	0.998645	0.999955
NIPBL-AS1	9.57279	-0.315943	0.874308	-0.361364	0.717827	0.999955
NIPBL	167.298	0.522458	0.242731	2.15242	0.0313644	0.432155
NIPSNAP1	441.231	-0.448541	0.210201	-2.13387	0.0328535	0.442433
NIPSNAP3A	177.096	-0.139751	0.235078	-0.594489	0.552185	0.999955
NIPSNAP3B	0.453671	-2.36591	3.81133	-0.620759	0.534758	0.999955
NISCH	57.2571	0.243289	0.388519	0.626194	0.531188	0.999955
NIT1	60.0138	0.180902	0.362253	0.49938	0.617512	0.999955
NIT2	141.268	-0.172315	0.26721	-0.644867	0.519014	0.999955
NKAIN3	1.24973	0.111435	2.1623	0.0515353	0.958899	0.999955
NKAPP1	3.75185	-0.439068	1.36629	-0.321359	0.747938	0.999955
NKAP	123.542	0.102832	0.262372	0.391931	0.695109	0.999955
NKD1	2.75989	-0.313913	1.49253	-0.210322	0.833416	0.999955
NKD2	4.25993	-0.22332	1.24856	-0.178862	0.858046	0.999955
NKILA	0.671142	1.51097	3.73244	0.404822	0.685609	0.999955
NKIRAS1	50.3245	0.596541	0.403381	1.47885	0.13918	0.817421
NKIRAS2	75.141	0.054942	0.321205	0.17105	0.864185	0.999955
NKRF	65.8797	0.0849579	0.33579	0.253009	0.800262	0.999955
NKTR	62.6904	0.714454	0.383871	1.86118	0.0627184	0.600979
NKX3-1	45.2477	0.151103	0.445802	0.338946	0.73465	0.999955
NLE1	8.43473	0.0972335	0.96826	0.100421	0.92001	0.999955
NLGN1	0.155513	0.0859195	4.99742	0.0171928	0.986283	0.999955
NLGN2	17.8159	-1.35914	0.698501	-1.94579	0.0516795	0.55146
NLGN3	0.507056	3.0508	4.23266	0.720776	0.471047	0.999955
NLGN4X	0.449921	-3.17073	4.8246	-0.657201	0.511051	0.999955
NLK	29.2963	-0.365166	0.492503	-0.741449	0.458421	0.999955
NLN	417.331	-0.128437	0.18975	-0.676876	0.498484	0.999955
NLRC5	2.72271	0.744521	1.68927	0.440735	0.659404	0.999955
NLRP12	0.606312	0.115945	3.42502	0.0338524	0.972995	0.999955
NLRP8	0.352171	-1.30303	4.62228	-0.281903	0.778018	0.999955
NLRP9	0.247402	0.0859119	4.99742	0.0171912	0.986284	0.999955
NLRX1	33.0433	-0.553429	0.451892	-1.22469	0.220691	0.948654
NMB	22.2112	-0.310495	0.622435	-0.49884	0.617892	0.999955
NMD3	702.938	0.237539	0.151374	1.56921	0.116598	0.762148
NME1	288.043	0.272083	0.206527	1.31742	0.187697	0.902929
NME2	8.37855	-0.698998	0.926291	-0.75462	0.450477	0.999955
NME3	125.21	-0.506181	0.254764	-1.98686	0.0469381	0.525752
NME4	314.29	-0.04288	0.2044	-0.209785	0.833836	0.999955
NME5	10.836	1.33648	0.825071	1.61984	0.105267	0.738126
NME6	36.1205	0.176234	0.461068	0.382229	0.702291	0.999955
NME7	21.4384	-0.16112	0.592313	-0.272019	0.785607	0.999955
NME9	0.344942	1.57563	4.6464	0.339108	0.734529	0.999955
NMI	108.114	0.34619	0.290529	1.19159	0.233423	0.964204
NMNAT1	48.0005	-0.216419	0.412862	-0.524193	0.600145	0.999955
NMNAT2	0.824625	-1.31177	3.26724	-0.401491	0.688059	0.999955
NMNAT3	18.5128	0.0534631	0.602832	0.0886866	0.929331	0.999955
NMRAL1	57.526	-0.40773	0.389546	-1.04668	0.295247	0.999955
NMRK1	22.1359	-0.321166	0.60352	-0.532155	0.594619	0.999955
NMT1	119.719	-0.0838547	0.260256	-0.322201	0.747301	0.999955
NMT2	44.8196	0.302755	0.433816	0.697889	0.485247	0.999955
NMUR1	0.39495	0.0859103	4.41473	0.0194599	0.984474	0.999955
NMUR2	14.5096	-2.05521	0.755877	-2.71898	0.00654839	0.169301
GABARAP	2556.1	-0.662672	0.120966	-5.47815	4.29791e-08	1.1978e-05
NNAT	0.155513	0.0859195	4.99742	0.0171928	0.986283	0.999955
NNT-AS1	29.1213	-0.154283	0.535132	-0.288309	0.77311	0.999955
NNT	49.2778	-0.831459	0.403883	-2.05867	0.0395263	0.489311
NOA1	68.4218	-0.0160163	0.34086	-0.046988	0.962523	0.999955
NOB1	141.768	0.229658	0.254623	0.901952	0.367082	0.999955
NOC2LP2	2.60595	0.550004	1.71634	0.320452	0.748626	0.999955
NOC2L	5.11988	0.206134	1.13393	0.181786	0.85575	0.999955
NOC3L	57.2367	0.931607	0.377117	2.47034	0.0134986	0.268064
NOC4L	26.2777	0.0392389	0.530844	0.073918	0.941076	0.999955
NOCT	2.08722	4.09549	2.4266	1.68775	0.091459	0.699366
NOD1	3.62219	2.58153	1.63332	1.58055	0.113982	0.756877
NOD2	0.602207	0.0105594	3.84625	0.00274537	0.99781	0.999955
NOG	5.35324	1.86067	1.32374	1.40561	0.15984	0.859178
NOL10	57.4005	0.075647	0.373418	0.20258	0.839463	0.999955
NOL11	114.224	0.465062	0.293805	1.58289	0.113445	0.755749
NOL12	75.2018	0.0803102	0.31857	0.252096	0.800967	0.999955
NOL3	3.50155	-0.411726	1.3236	-0.311066	0.755751	0.999955
NOL4L	75.0537	-0.398226	0.312083	-1.27603	0.201946	0.923405
NOL4	2.00037	1.11815	2.33705	0.478445	0.632333	0.999955
NOL6	48.2263	0.580222	0.409887	1.41557	0.156902	0.85253
NOL7	292.811	0.0263187	0.187441	0.140411	0.888336	0.999955
NOL8	102.998	0.501829	0.280211	1.7909	0.0733099	0.641829
NOL9	199.217	0.0654117	0.226156	0.289233	0.772403	0.999955
NOLC1	389.052	0.0546138	0.186184	0.293333	0.769268	0.999955
NOM1	32.3185	0.729868	0.494946	1.47464	0.140309	0.818464
NOMO1	0.344942	1.57563	4.6464	0.339108	0.734529	0.999955
NONO	1484.7	-0.0484526	0.117735	-0.411538	0.680678	0.999955
NOP10	572.684	-0.141835	0.152117	-0.932404	0.351128	0.999955
NOP14-AS1	41.0145	-0.571795	0.460826	-1.2408	0.214678	0.938318
NOP14	116.842	-0.192953	0.285045	-0.676923	0.498455	0.999955
NOP16	109.308	0.372695	0.29628	1.25791	0.208423	0.932341
NOP2	94.158	0.38378	0.303708	1.26365	0.206357	0.931292
NOP56	254.748	0.326324	0.19971	1.63399	0.102261	0.72981
CES2	732.205	-0.66979	0.153411	-4.36598	1.26555e-05	0.00148329
NOP9	294.942	-0.114082	0.198002	-0.576168	0.564502	0.999955
NORAD	292.227	-0.0922689	0.186591	-0.494499	0.620954	0.999955
NOS1AP	8.07401	-0.578919	0.942725	-0.614091	0.539155	0.999955
NOS1	2.04201	-0.906619	1.77474	-0.510846	0.609459	0.999955
NOS2	4.21734	-1.03402	1.35008	-0.765899	0.443737	0.999955
NOS3	14.9589	1.81794	0.72896	2.49388	0.0126357	0.257457
NOSIP	85.613	-0.0453068	0.326735	-0.138665	0.889715	0.999955
NOSTRIN	50.7222	-0.248285	0.388359	-0.639319	0.522616	0.999955
NOTCH1	22.4668	-0.58086	0.601371	-0.965893	0.334098	0.999955
NOTCH2NL	6.55926	0.249923	1.0564	0.23658	0.812983	0.999955
NOTCH2	37.2817	-0.0829313	0.521669	-0.158973	0.87369	0.999955
NOTCH3	25.8388	-0.126097	0.587377	-0.214679	0.830018	0.999955
NOTCH4	4.1645	-0.254603	1.23685	-0.205848	0.83691	0.999955
NOTUM	4.63875	0.0654528	1.63806	0.0399574	0.968127	0.999955
NOV	19.6645	0.433212	0.78013	0.555307	0.578685	0.999955
NOX1	297.999	0.339511	0.242533	1.39985	0.161557	0.862512
NOX4	1.46616	2.12301	2.41119	0.88048	0.378599	0.999955
NOXA1	15.4977	-0.0737709	0.679981	-0.10849	0.913607	0.999955
NOXO1	20.38	0.72293	0.61379	1.17781	0.238871	0.968843
NOXRED1	1.6973	4.69313	2.29025	2.04917	0.0404451	0.492986
NPAP1	0.910511	-0.659243	2.71986	-0.242382	0.808485	0.999955
NPAS1	1.98856	1.08045	2.42968	0.44469	0.656544	0.999955
NPAS2	210.094	-0.346315	0.211567	-1.63691	0.10165	0.7278
NPAS3	0.208196	1.50873	4.99394	0.302112	0.762567	0.999955
NPAT	97.8385	0.15035	0.283347	0.530621	0.595681	0.999955
NPB	0.35168	2.52986	4.50044	0.562137	0.574023	0.999955
NPC1	144.979	0.191302	0.247715	0.772264	0.439958	0.999955
NPC2	413.029	-0.45398	0.167033	-2.71791	0.00656965	0.169318
NPDC1	31.7837	-0.85402	0.524394	-1.62859	0.103401	0.73345
NPEPL1	0.419098	-2.53501	4.61455	-0.549351	0.582765	0.999955
NPEPPS	264.782	-0.377848	0.215502	-1.75333	0.0795447	0.663561
NPFFR2	0.383175	1.57431	4.48776	0.350801	0.725738	0.999955
NPFF	2.84635	0.821672	1.60185	0.512951	0.607986	0.999955
NPHP1	2.37523	0.358682	1.58731	0.225969	0.821226	0.999955
NPHP3	26.2115	0.382646	0.54379	0.703664	0.481642	0.999955
NPHP4	14.4512	-0.167636	0.679992	-0.246526	0.805275	0.999955
NPHS1	0.678287	3.83912	3.65582	1.05014	0.293654	0.999955
NPIPA1	0.22124	1.57814	4.98917	0.316313	0.751765	0.999955
NPIPA5	0.721664	-2.89478	3.23617	-0.894507	0.371051	0.999955
NPIPB15	0.766561	-2.51289	3.22499	-0.779193	0.435866	0.999955
NPIPB5	0.344942	1.57563	4.6464	0.339108	0.734529	0.999955
NPLOC4	248.431	0.277595	0.189646	1.46375	0.143261	0.825382
NPL	8.33927	0.664664	1.00651	0.660366	0.509019	0.999955
NPM1	2976.66	0.269705	0.122559	2.20062	0.0277632	0.40226
NPM2	4.18386	-0.571155	1.30248	-0.438513	0.661015	0.999955
NPM3	177.238	0.620275	0.250994	2.47127	0.0134633	0.267686
NPNT	216.669	-0.280502	0.213842	-1.31173	0.189612	0.90483
NPPC	0.260879	2.46632	4.897	0.503639	0.614515	0.999955
NPR1	0.247402	0.0859119	4.99742	0.0171912	0.986284	0.999955
NPR2	22.7778	0.906396	0.593204	1.52797	0.126521	0.78784
NPRL2	26.4011	0.112253	0.517512	0.216908	0.82828	0.999955
NPRL3	27.3978	0.395269	0.517724	0.763473	0.445181	0.999955
NPSR1-AS1	3.57112	0.469015	1.29838	0.36123	0.717927	0.999955
NPSR1	0.537446	-1.30588	3.99329	-0.32702	0.743653	0.999955
NPTN-IT1	14.2055	0.816281	0.762124	1.07106	0.284142	0.999955
NPTN	1214.87	-0.330428	0.124165	-2.66119	0.0077864	0.188837
NPTX1	0.391319	3.04925	4.85995	0.627425	0.530381	0.999955
NPTXR	6.61573	-0.518215	1.13332	-0.457253	0.647489	0.999955
NPW	2.13652	0.480887	1.76819	0.271965	0.785649	0.999955
NPY1R	1.86529	-3.01331	4.85374	-0.620824	0.534716	0.999955
NQO1	4175.01	-0.0260577	0.106629	-0.244377	0.806938	0.999955
NQO2	89.621	0.0283958	0.288557	0.0984062	0.92161	0.999955
NR0B2	2.08019	-0.00559546	1.75502	-0.00318827	0.997456	0.999955
NR1D1	41.0678	1.06693	0.499338	2.13669	0.032623	0.440164
NR1D2	25.1618	0.725605	0.553472	1.31101	0.189856	0.905395
NR1H2	190.488	-0.258199	0.222972	-1.15799	0.246869	0.976573
NR1H3	90.6861	-0.268241	0.312334	-0.858827	0.390436	0.999955
NR1H4	16.6408	-0.997508	0.651867	-1.53023	0.125959	0.78784
NR1I2	63.7825	-0.481188	0.332882	-1.44552	0.148311	0.834259
NR1I3	0.22124	1.57814	4.98917	0.316313	0.751765	0.999955
NR2C1	158.471	0.134695	0.26242	0.513279	0.607756	0.999955
NR2C2AP	12.4437	0.0855048	0.756148	0.113079	0.909968	0.999955
NR2C2	17.6635	0.74666	0.61933	1.20559	0.227974	0.957903
NR2E3	0.285952	1.50872	4.99394	0.30211	0.762568	0.999955
NR2F1	0.155513	0.0859195	4.99742	0.0171928	0.986283	0.999955
NR2F2	280.634	0.0919524	0.246342	0.373272	0.708946	0.999955
NR2F6	88.594	-0.327796	0.311569	-1.05208	0.292762	0.999955
NR3C1	198.526	0.103954	0.213494	0.486919	0.626316	0.999955
MGAT4A	371.161	-0.670488	0.178841	-3.74908	0.000177484	0.0123372
NR4A1	56.6933	0.344792	0.357136	0.965435	0.334327	0.999955
NR4A2	8.829	-0.641861	0.845319	-0.759312	0.447666	0.999955
NR4A3	0.838563	3.55928	3.03308	1.17349	0.2406	0.969949
NR5A2	6.52458	-0.68193	0.982383	-0.69416	0.487582	0.999955
NR6A1	17.4884	-0.150442	0.64355	-0.23377	0.815164	0.999955
NRADDP	0.447634	1.51039	3.96001	0.38141	0.702899	0.999955
NRARP	38.2196	-0.602794	0.483353	-1.24711	0.212358	0.937057
NRAS	327.502	-0.24267	0.189978	-1.27736	0.201476	0.923405
NRAV	9.89573	-0.412177	0.900591	-0.457674	0.647187	0.999955
NRBF2	56.6207	0.123144	0.377683	0.326051	0.744386	0.999955
NRBP1	106.174	-0.0798703	0.271931	-0.293716	0.768975	0.999955
NRBP2	79.7467	-0.522095	0.331928	-1.57292	0.115738	0.759131
NRCAM	5.62705	1.58188	1.15586	1.36858	0.171131	0.879957
NRDC	142.161	0.15842	0.2424	0.653549	0.513402	0.999955
NRDE2	35.8743	0.473729	0.443136	1.06904	0.285053	0.999955
NREP	9.39934	-0.818175	0.849916	-0.962654	0.335721	0.999955
NRF1	17.9752	-0.21317	0.650624	-0.327638	0.743185	0.999955
NRG1	0.48684	0.0859043	4.48762	0.0191425	0.984727	0.999955
NRG4	1.12057	1.60399	2.63893	0.607817	0.543309	0.999955
NRGN	14.2019	-0.678755	0.676628	-1.00314	0.315792	0.999955
NRIP1	301.001	0.0565106	0.195967	0.288368	0.773065	0.999955
NRIP3	3.26317	1.10413	1.57055	0.703019	0.482044	0.999955
NRK	0.32387	0.085913	4.99742	0.0171915	0.986284	0.999955
NRL	1.49171	-1.60757	2.18095	-0.737098	0.461063	0.999955
NRM	77.4037	0.528137	0.319844	1.65123	0.0986915	0.722584
NRN1L	0.699848	-0.937255	3.14439	-0.298072	0.765648	0.999955
NRP1	5.91472	-0.2432	1.15323	-0.210886	0.832976	0.999955
NRP2	7.09024	-0.428233	1.01195	-0.423176	0.672167	0.999955
NRSN1	0.386895	-2.18132	4.75535	-0.458708	0.646444	0.999955
NRSN2-AS1	16.61	-0.625231	0.697761	-0.896054	0.370224	0.999955
NRSN2	15.6516	-0.593892	0.658375	-0.902057	0.367027	0.999955
NRTN	3.27108	0.454655	1.38659	0.327895	0.742991	0.999955
NRXN1	0.808517	-0.452787	2.7783	-0.162973	0.87054	0.999955
NRXN3	1.92543	-1.92247	1.9176	-1.00254	0.316083	0.999955
NSA2	565.59	0.0571281	0.168885	0.338266	0.735163	0.999955
NSD1	77.6943	0.256277	0.321363	0.79747	0.425178	0.999955
NSDHL	151.348	-0.294157	0.245115	-1.20008	0.230109	0.960962
NSFL1C	241.911	0.212832	0.197712	1.07647	0.281716	0.999955
NSF	118.844	-0.489032	0.25847	-1.89203	0.0584876	0.588109
NSL1	161.676	0.436977	0.247334	1.76675	0.0772704	0.656958
NSMAF	60.9539	0.0401959	0.37208	0.10803	0.913972	0.999955
NSMCE1	246.892	0.106125	0.21015	0.504995	0.613563	0.999955
NSMCE2	62.7463	-0.399946	0.35242	-1.13486	0.256435	0.984912
NSMCE3	121.599	0.324425	0.272452	1.19076	0.233748	0.964204
NSMCE4A	124.45	0.0647968	0.256275	0.25284	0.800391	0.999955
NSMF	18.3355	-0.472367	0.603814	-0.782305	0.434035	0.999955
IDI1	980.97	-0.678058	0.201853	-3.35917	0.000781769	0.0371521
NSUN2	96.4753	0.230237	0.29396	0.783228	0.433493	0.999955
NSUN3	20.0026	0.144293	0.626256	0.230405	0.817777	0.999955
NSUN4	54.4996	-0.235978	0.368372	-0.640598	0.521784	0.999955
NSUN5P2	2.07807	1.15371	2.30458	0.500617	0.616641	0.999955
NSUN5	9.66832	0.823897	0.905902	0.909477	0.363098	0.999955
NSUN6	25.1789	1.20056	0.59024	2.03402	0.0419493	0.502189
NSUN7	18.3931	-0.0792739	0.626755	-0.126483	0.899349	0.999955
NT5C2	1250.78	-0.143435	0.172486	-0.831576	0.405648	0.999955
NT5C3A	266.457	0.22229	0.207747	1.07	0.284618	0.999955
NT5C3B	54.4239	0.407325	0.390485	1.04313	0.29689	0.999955
NT5C	54.7642	-0.00911362	0.367702	-0.0247854	0.980226	0.999955
NT5DC1	457.311	-0.137494	0.156717	-0.877342	0.380301	0.999955
NT5DC2	107.979	-0.100888	0.289896	-0.348015	0.727829	0.999955
NT5DC3	13.3759	0.0455933	0.764442	0.0596426	0.95244	0.999955
NT5E	557.582	-0.497794	0.169055	-2.94457	0.00323403	0.104904
NT5M	8.40762	0.307636	0.981766	0.31335	0.754015	0.999955
NTAN1	9.60501	-0.427652	0.898835	-0.475785	0.634228	0.999955
NTF3	2.71904	-1.32827	2.43328	-0.545876	0.585151	0.999955
NTHL1	60.2554	0.574066	0.358177	1.60274	0.108991	0.744955
NTMT1	10.3174	1.02373	0.834904	1.22617	0.220136	0.947067
SH3BGRL3	10462.1	-0.681436	0.131913	-5.16581	2.39394e-07	5.50666e-05
NTNG2	0.343953	-1.30188	4.9876	-0.261023	0.794075	0.999955
NTPCR	103.491	-0.0195436	0.296536	-0.0659064	0.947452	0.999955
NTRK2	9.70787	0.973548	1.0099	0.964002	0.335045	0.999955
NTRK3	1.13354	0.0859308	3.60189	0.0238572	0.980967	0.999955
NTSR1	10.4455	1.10762	0.897514	1.23409	0.217169	0.943985
NTS	33.3906	0.0178363	0.484316	0.0368278	0.970622	0.999955
NUAK1	15.6931	0.013529	0.670508	0.0201772	0.983902	0.999955
NUAK2	52.7066	0.285499	0.398695	0.716084	0.47394	0.999955
NUB1	83.1467	0.126489	0.304361	0.415588	0.677711	0.999955
NUBP1	76.4705	-0.116598	0.34438	-0.338574	0.734931	0.999955
NUBP2	406.921	-0.233458	0.191759	-1.21745	0.223432	0.950553
NUBPL	32.4198	-0.0688674	0.47429	-0.145201	0.884552	0.999955
NUCB1	216.971	-0.494624	0.201958	-2.44914	0.0143196	0.276358
NUCB2	81.1645	0.36923	0.322556	1.1447	0.252334	0.981554
NUCKS1	1804.43	0.266973	0.135426	1.97136	0.0486832	0.534021
NUDCD1	63.9071	-0.240398	0.357564	-0.67232	0.50138	0.999955
NUDCD2	66.0367	0.293259	0.333019	0.880606	0.378531	0.999955
NUDCD3	104.865	-0.472843	0.274374	-1.72335	0.0848248	0.681708
NUDC	1087.58	0.331212	0.16395	2.0202	0.0433622	0.508562
NUDT11	0.56845	1.56862	3.92565	0.399582	0.689464	0.999955
NUDT12	439.399	-0.234977	0.189122	-1.24246	0.214067	0.937391
NUDT13	9.33966	0.185084	0.889751	0.208018	0.835215	0.999955
NUDT14	32.1045	-0.598561	0.506139	-1.1826	0.236966	0.967338
NUDT15	296.161	-0.000934031	0.183473	-0.00509083	0.995938	0.999955
NUDT16L1	123.192	-0.36259	0.267308	-1.35645	0.174956	0.885852
NUDT16P1	35.9911	-0.887077	0.50052	-1.77231	0.0763427	0.652255
NUDT16	89.416	-0.156033	0.285489	-0.546545	0.584691	0.999955
NUDT17	0.155513	0.0859195	4.99742	0.0171928	0.986283	0.999955
NUDT18	2.49983	-1.25378	1.58244	-0.79231	0.42818	0.999955
NUDT19	918.476	0.105076	0.140811	0.746216	0.455537	0.999955
NUDT1	72.988	0.240335	0.338858	0.709249	0.47817	0.999955
NUDT21	335.322	0.154513	0.211572	0.730312	0.465199	0.999955
NUDT22	59.7126	-0.0625355	0.356271	-0.175528	0.860665	0.999955
NUDT2	31.4967	-0.292106	0.490728	-0.595251	0.551676	0.999955
NUDT3	0.433334	-1.48561	4.30951	-0.344729	0.730298	0.999955
NUDT4	214.708	0.374318	0.223823	1.67238	0.0944493	0.708176
NUDT5	211.17	0.338824	0.21164	1.60095	0.109389	0.745628
NUDT6	2.57465	-0.356152	1.69326	-0.210335	0.833406	0.999955
NUDT7	50.6739	-0.479745	0.426523	-1.12478	0.260682	0.990387
NUDT8	62.5456	-0.431519	0.442108	-0.976049	0.32904	0.999955
NUDT9P1	0.534803	3.49772	4.06664	0.860102	0.389733	0.999955
NUDT9	70.4807	-0.139145	0.3331	-0.417727	0.676147	0.999955
NUF2	34.751	0.245964	0.439796	0.559268	0.575979	0.999955
NUFIP1	93.2828	0.703163	0.308383	2.28016	0.0225983	0.361044
NUFIP2	594.712	-0.0115242	0.151966	-0.0758339	0.939551	0.999955
NUGGC	0.895061	-0.739736	3.06976	-0.240975	0.809575	0.999955
NUMA1	22.1292	-0.119588	0.546033	-0.219012	0.826641	0.999955
NUMBL	8.54006	-0.0391118	1.01413	-0.0385667	0.969236	0.999955
NUMB	385.784	-0.188894	0.169709	-1.11304	0.26569	0.995157
NUP107	28.7818	0.60322	0.520028	1.15998	0.246059	0.976325
NUP133	78.182	-0.0656403	0.31005	-0.211709	0.832334	0.999955
NUP153	60.1369	0.578877	0.356799	1.62242	0.104714	0.737434
NUP155	48.724	0.713483	0.382787	1.86392	0.0623332	0.600781
NUP160	95.0119	0.664968	0.289345	2.29818	0.0215513	0.352604
NUP188	117.385	0.116975	0.268843	0.435104	0.663487	0.999955
NUP205	63.1687	0.348444	0.354993	0.981554	0.32632	0.999955
NUP210L	0.465146	-1.48221	4.1886	-0.353869	0.723437	0.999955
NUP210	22.8912	0.858588	0.586192	1.46469	0.143006	0.825382
NUP214	37.5138	0.574813	0.501331	1.14657	0.251558	0.981554
NUP35	70.0534	0.244595	0.346146	0.706625	0.4798	0.999955
NUP37	152.181	0.44567	0.253043	1.76125	0.0781968	0.660227
NUP43	158.882	-0.0430758	0.259747	-0.165837	0.868285	0.999955
NUP50-AS1	17.2948	0.604904	0.679203	0.890608	0.37314	0.999955
NUP50	593.512	0.123226	0.149198	0.825919	0.40885	0.999955
NUP54	76.8429	0.379115	0.329519	1.15051	0.249934	0.980597
NUP58	113.599	0.680867	0.275207	2.47402	0.0133602	0.266604
NUP62CL	35.5688	-0.10826	0.463043	-0.233802	0.815139	0.999955
NUP62	245.812	0.11542	0.191992	0.601167	0.547729	0.999955
NUP85	64.8173	0.285349	0.349284	0.816952	0.413956	0.999955
NUP88	60.5259	0.20981	0.37558	0.558629	0.576415	0.999955
NUP93	56.0531	0.349781	0.379707	0.921186	0.356953	0.999955
NUP98	80.3402	0.190002	0.306405	0.620101	0.535191	0.999955
NUPL2	168.971	-0.0758853	0.231261	-0.328138	0.742808	0.999955
NUPR2	0.895521	2.47901	2.94753	0.841044	0.400323	0.999955
NUS1	1162.1	0.215397	0.129208	1.66705	0.0955044	0.711822
NUSAP1	289.78	0.443258	0.18234	2.43095	0.0150594	0.28559
NUTF2	570.361	0.369377	0.180749	2.04359	0.0409941	0.497833
NUTM2A-AS1	4.74033	-0.956775	1.2033	-0.795129	0.426539	0.999955
NUTM2B-AS1	124.536	0.076295	0.253858	0.300542	0.763764	0.999955
NUTM2D	0.439669	1.50974	4.26989	0.353579	0.723654	0.999955
NVL	26.3076	0.318424	0.543746	0.585612	0.558136	0.999955
NWD1	3.27584	2.12324	1.51847	1.39828	0.162028	0.864112
NXF1	175.819	-0.0618634	0.240016	-0.257747	0.796602	0.999955
NXF3	0.609885	2.47132	3.72991	0.662569	0.507607	0.999955
NXNL2	1.77129	1.00023	2.38711	0.419012	0.675207	0.999955
NXN	54.0566	0.231855	0.366455	0.632697	0.526932	0.999955
NXPE1	0.452713	1.57187	4.22552	0.371995	0.709897	0.999955
NXPE3	9.33518	0.00240329	0.848683	0.00283178	0.997741	0.999955
NXPH4	1.65197	0.716575	2.23246	0.32098	0.748226	0.999955
NXT1	61.1305	-0.00674246	0.349943	-0.0192673	0.984628	0.999955
NXT2	94.185	0.0732831	0.309096	0.237088	0.812588	0.999955
NYNRIN	39.3614	-0.417501	0.513907	-0.812405	0.416559	0.999955
OAF	61.9329	-0.351024	0.342744	-1.02416	0.305761	0.999955
OARD1	74.8878	0.114078	0.32742	0.348415	0.727529	0.999955
OAS1	481.098	-0.187028	0.189895	-0.984904	0.324671	0.999955
OAS2	4.08683	0.242491	1.34919	0.179731	0.857364	0.999955
OAS3	298.717	0.148706	0.204512	0.727127	0.467148	0.999955
OASL	31.9857	1.4323	0.515307	2.77952	0.00544399	0.151209
SCNN1A	1329.87	-0.686845	0.133026	-5.16323	2.42718e-07	5.50666e-05
OAZ1	2300.66	0.10464	0.116232	0.90027	0.367976	0.999955
OAZ2	41.508	-0.100861	0.409324	-0.246409	0.805365	0.999955
OAZ3	3.35725	-0.642463	1.35741	-0.473301	0.635999	0.999955
OBFC1	49.356	-0.550133	0.403311	-1.36404	0.172554	0.882438
OBSL1	62.4243	0.109467	0.362287	0.302155	0.762534	0.999955
OCEL1	56.5813	-0.692533	0.362971	-1.90796	0.0563968	0.577058
OCIAD1	773.457	-0.214114	0.135095	-1.58491	0.112986	0.754664
OCIAD2	1175.84	-0.074493	0.122703	-0.607099	0.543785	0.999955
OCLN	3008.53	0.129535	0.11956	1.08344	0.278614	0.999955
OCRL	92.3624	-0.120357	0.336279	-0.357908	0.720412	0.999955
ODAM	4.82639	-2.36896	1.32527	-1.78754	0.0738509	0.643021
ODC1	283.485	0.456903	0.200213	2.28209	0.0224843	0.360692
ODF2L	28.7204	-0.436946	0.517372	-0.844548	0.398363	0.999955
ODF2	90.4026	-0.196048	0.302344	-0.648427	0.516709	0.999955
ODF3B	1.07022	0.784037	2.47015	0.317405	0.750937	0.999955
ODF3L1	0.44886	0.0859133	4.56027	0.0188395	0.984969	0.999955
OFD1	43.5072	0.527894	0.411903	1.2816	0.199984	0.921361
OGDHL	3.0712	0.129721	1.42126	0.0912716	0.927277	0.999955
OGDH	115.702	-0.179766	0.255371	-0.703939	0.481471	0.999955
OGFOD1	150.786	0.498287	0.247137	2.01624	0.0437753	0.510857
OGFOD2	16.5259	-0.300352	0.646357	-0.464685	0.642157	0.999955
OGFOD3	75.5986	0.217393	0.30604	0.710341	0.477493	0.999955
OGFRL1	53.719	0.0913597	0.372473	0.245279	0.80624	0.999955
OGFR	17.2854	-0.920605	0.63625	-1.44692	0.147919	0.833601
OGG1	22.6125	0.0585394	0.544693	0.107472	0.914414	0.999955
OGN	0.439669	1.50974	4.26989	0.353579	0.723654	0.999955
OGT	660.974	-0.198432	0.174914	-1.13445	0.256605	0.984912
OIP5-AS1	42.0915	0.294139	0.395717	0.743307	0.457296	0.999955
OIP5	23.3136	0.861974	0.53162	1.62141	0.10493	0.737902
OIT3	0.716642	1.18427	3.129	0.37848	0.705074	0.999955
OLA1	766.282	0.0628293	0.155934	0.402922	0.687006	0.999955
OLFM1	1.08472	-0.553424	2.40061	-0.230534	0.817677	0.999955
OLFM2	0.68709	-3.00576	3.24989	-0.924882	0.355027	0.999955
PAX8-AS1	249.162	-0.694544	0.203094	-3.41982	0.000626632	0.0315607
OLFML2A	3.75066	0.34566	1.49455	0.23128	0.817097	0.999955
OLFML2B	0.639096	-1.30767	3.71646	-0.35186	0.724943	0.999955
OLIG2	0.277672	0.0859156	4.99742	0.017192	0.986283	0.999955
OLMALINC	122.77	-0.695976	0.258475	-2.69262	0.00708927	0.179061
OMA1	118.489	0.226369	0.267204	0.84718	0.396895	0.999955
ONECUT2	42.3597	-0.527991	0.440225	-1.19937	0.230385	0.960962
OOEP	0.677077	-1.30953	3.48854	-0.375379	0.707379	0.999955
OOSP1	0.278138	-0.0779222	4.9716	-0.0156735	0.987495	0.999955
OPA1	363.912	0.156624	0.194498	0.805272	0.420663	0.999955
OPA3	49.7034	0.581768	0.396019	1.46904	0.141822	0.823529
OPHN1	3.78523	0.400878	1.45103	0.276271	0.78234	0.999955
OPLAH	10.8394	-1.38188	0.772092	-1.78978	0.0734888	0.641829
OPN3	1.10508	-1.02886	2.7924	-0.36845	0.712538	0.999955
OPRK1	0.260879	2.46632	4.897	0.503639	0.614515	0.999955
OPRM1	1.29512	1.08388	2.19263	0.494331	0.621073	0.999955
OPTN	194.167	-0.281105	0.252242	-1.11443	0.265097	0.994294
OR10R2	0.278138	-0.0779222	4.9716	-0.0156735	0.987495	0.999955
OR11A1	0.24292	0.120943	4.98412	0.0242656	0.980641	0.999955
OR14I1	0.371104	0.0859045	4.99742	0.0171898	0.986285	0.999955
OR2A4	2.67458	0.698818	1.63013	0.428688	0.668151	0.999955
OR2B6	0.64295	0.168885	3.54162	0.0476859	0.961967	0.999955
OR4F13P	4.60392	2.08082	1.26245	1.64824	0.099304	0.723739
OR51Q1	0.260879	2.46632	4.897	0.503639	0.614515	0.999955
OR51V1	0.391319	3.04925	4.85995	0.627425	0.530381	0.999955
OR5H2	0.193493	0.0859122	4.99742	0.0171913	0.986284	0.999955
OR6C3	0.430452	3.17816	4.85356	0.654809	0.51259	0.999955
OR7D2	4.15827	-0.00574411	1.30157	-0.00441322	0.996479	0.999955
OR7E14P	118.062	-0.173804	0.27029	-0.643029	0.520205	0.999955
OR7E2P	0.382922	1.57438	4.49562	0.350203	0.726187	0.999955
OR7E37P	51.7177	0.0056925	0.393896	0.0144518	0.98847	0.999955
OR7E47P	1.43979	0.587266	2.45928	0.238796	0.811264	0.999955
OR7E91P	26.3596	1.51607	0.631096	2.40229	0.0162929	0.300341
OR9A2	0.286968	2.59132	4.88777	0.530163	0.595999	0.999955
ORAI1	104.284	-0.291218	0.276759	-1.05225	0.292686	0.999955
ORAI2	7.23193	0.0401587	0.999415	0.0401822	0.967948	0.999955
ORAI3	40.8992	-0.853708	0.451389	-1.89129	0.0585856	0.588109
ORAOV1	32.1701	0.526482	0.479781	1.09734	0.272494	0.999955
ORC1	9.95503	1.24178	0.874232	1.42042	0.155485	0.850795
ORC2	120.472	0.431371	0.270528	1.59455	0.110812	0.749521
ORC3	182.259	0.18112	0.229347	0.78972	0.429691	0.999955
ORC4	130.029	0.258529	0.25307	1.02157	0.306984	0.999955
ORC5	361.664	0.190306	0.186356	1.0212	0.307162	0.999955
ORC6	71.7252	0.312232	0.318379	0.980693	0.326744	0.999955
ORMDL1	144.379	-0.239233	0.252881	-0.94603	0.344134	0.999955
ORMDL2	116.87	0.18602	0.271226	0.685848	0.492809	0.999955
ORMDL3	240.087	-0.396746	0.187416	-2.11693	0.0342659	0.452461
SIAE	344.348	-0.700714	0.196037	-3.5744	0.000351025	0.0200414
OSBP2	6.42236	-0.0520431	1.11394	-0.0467198	0.962737	0.999955
OSBPL10	839.482	-0.224341	0.135035	-1.66136	0.0966409	0.715473
OSBPL11	72.0977	0.610997	0.356145	1.71558	0.0862383	0.683899
OSBPL1A	187.834	-0.124264	0.225005	-0.552275	0.58076	0.999955
OSBPL2	96.5169	-0.115034	0.287366	-0.400304	0.688933	0.999955
OSBPL3	269.049	0.199596	0.204147	0.977706	0.32822	0.999955
OSBPL5	117.603	-0.678006	0.268212	-2.52787	0.0114758	0.241841
OSBPL6	1.82895	0.0611983	1.80112	0.033978	0.972895	0.999955
OSBPL7	23.5419	-0.966637	0.604198	-1.59987	0.109628	0.7458
OSBPL8	168.489	0.122317	0.23815	0.513612	0.607523	0.999955
OSBPL9	228.954	-0.168633	0.206142	-0.818044	0.413332	0.999955
OSBP	110.981	0.0711232	0.338238	0.210276	0.833452	0.999955
OSCAR	0.485633	-3.01027	3.93567	-0.76487	0.444349	0.999955
OSCP1	15.8984	-0.167515	0.704281	-0.237852	0.811996	0.999955
OSER1-AS1	3.2295	-0.319131	1.63376	-0.195336	0.84513	0.999955
OSER1	92.3853	0.0814635	0.30335	0.268546	0.788279	0.999955
OSGEPL1-AS1	0.601576	0.190674	3.61226	0.0527851	0.957903	0.999955
OSGEPL1	28.9744	0.0433199	0.50355	0.086029	0.931443	0.999955
OSGEP	29.2423	0.676425	0.49035	1.37947	0.167749	0.876858
OSGIN1	9.97382	0.552114	0.819613	0.673628	0.500548	0.999955
OSGIN2	90.7267	-0.183053	0.315205	-0.580741	0.561415	0.999955
OSMR	0.370131	1.50929	4.54513	0.332068	0.739838	0.999955
OSR1	2.08929	0.257251	2.01019	0.127973	0.89817	0.999955
OSR2	20.8552	0.245355	0.593507	0.413399	0.679314	0.999955
OST4	829.703	-0.357169	0.166839	-2.1408	0.0322904	0.438007
OSTCP1	1.5919	2.40242	2.48596	0.966397	0.333845	0.999955
OSTC	2350.05	-0.0944338	0.123939	-0.761939	0.446096	0.999955
OSTF1	58.3641	-0.0273081	0.355653	-0.0767831	0.938796	0.999955
OSTM1	61.7923	-0.308171	0.33788	-0.912073	0.36173	0.999955
OTC	4.84801	-1.67892	1.24106	-1.35281	0.176117	0.885852
OTOP3	0.464652	-2.18882	4.10262	-0.533517	0.593676	0.999955
OTUB1	1991.8	-0.248525	0.133422	-1.8627	0.0625048	0.600876
OTUB2	50.028	-0.171885	0.368629	-0.466281	0.641014	0.999955
OTUD1	36.2361	-0.775131	0.474513	-1.63353	0.102358	0.729867
OTUD3	147.926	0.247	0.292696	0.843879	0.398737	0.999955
OTUD4	53.2793	0.747635	0.392004	1.90721	0.0564933	0.577561
OTUD5	70.4758	-0.371745	0.352602	-1.05429	0.291751	0.999955
OTUD6B-AS1	144.212	-0.209253	0.244674	-0.855232	0.392423	0.999955
OTUD6B	25.559	-0.0652535	0.531102	-0.122864	0.902214	0.999955
OTUD7A	0.236181	-1.30187	4.9876	-0.261022	0.794076	0.999955
OTUD7B	123.647	0.106956	0.278905	0.383486	0.70136	0.999955
OTULIN	46.3605	0.0568614	0.385893	0.14735	0.882856	0.999955
OTX1	6.06113	0.191795	1.03086	0.186053	0.852403	0.999955
OTX2-AS1	1.02073	0.149807	2.89886	0.051678	0.958785	0.999955
OTX2	0.64774	0.0859184	4.35113	0.0197462	0.984246	0.999955
OVGP1	3.93103	0.757907	1.32787	0.570768	0.568157	0.999955
OVOL1	120.05	-0.0247069	0.259364	-0.0952596	0.924109	0.999955
OVOL2	52.8811	-0.431115	0.375567	-1.14791	0.251008	0.981293
OXA1L	246.719	-0.0870845	0.197281	-0.441424	0.658906	0.999955
OXCT1	126.112	0.288981	0.24689	1.17049	0.241804	0.971886
OXER1	0.208196	1.50873	4.99394	0.302112	0.762567	0.999955
OXGR1	0.982165	-2.896	3.00311	-0.964332	0.334879	0.999955
OXLD1	25.669	0.323812	0.506512	0.639298	0.522629	0.999955
OXNAD1	29.9902	0.254758	0.503156	0.50632	0.612632	0.999955
OXR1	162.968	-0.444953	0.232362	-1.91491	0.0555035	0.572909
OXSM	72.6447	0.112876	0.333633	0.338323	0.73512	0.999955
OXSR1	129.074	0.0684537	0.257852	0.265476	0.790643	0.999955
OXTR	26.1543	1.70333	0.612494	2.78098	0.00541958	0.150785
OXT	0.928468	-1.9377	2.77801	-0.697515	0.48548	0.999955
P2RX4	47.5013	-0.1277	0.479876	-0.26611	0.790155	0.999955
P2RY10	0.618865	3.13439	3.37537	0.928607	0.353093	0.999955
P2RY11	0.93137	-0.01393	2.93281	-0.00474972	0.99621	0.999955
P2RY1	4.11916	-0.265304	1.27212	-0.208553	0.834797	0.999955
P2RY2	47.8687	-0.420513	0.474519	-0.886188	0.375516	0.999955
P3H1	11.1413	-0.02594	0.747902	-0.0346837	0.972332	0.999955
P3H2	1.02714	-3.79082	3.03814	-1.24774	0.212125	0.936618
P3H3	0.291182	-0.0084904	4.9668	-0.00170943	0.998636	0.999955
P3H4	14.871	-0.589464	0.712607	-0.827194	0.408127	0.999955
P4HA1	246.717	-0.890851	0.452714	-1.9678	0.0490912	0.535994
P4HA2	25.9977	-0.351805	0.516754	-0.680799	0.495999	0.999955
P4HB	864.408	-0.453069	0.140911	-3.21529	0.00130312	0.0535183
P4HTM	62.1391	0.0631569	0.358315	0.176261	0.860089	0.999955
PA2G4P4	4.49455	2.35195	1.53289	1.53432	0.124951	0.787034
PA2G4	380.753	0.0683811	0.182722	0.374236	0.708229	0.999955
PAAF1	27.6538	-0.0726623	0.512684	-0.141729	0.887294	0.999955
PABPC1L	19.9557	0.450814	0.674605	0.668264	0.503965	0.999955
PABPC1P2	1.12694	-1.43328	2.62203	-0.54663	0.584633	0.999955
PABPC1	3222.76	-0.301151	0.120271	-2.50394	0.012282	0.25371
PABPC3	0.878577	1.17684	2.83892	0.414539	0.678479	0.999955
PABPC4	382.657	0.0970752	0.178217	0.544703	0.585958	0.999955
PABPN1	0.433334	-1.48561	4.30951	-0.344729	0.730298	0.999955
PACRGL	99.2692	-0.127912	0.284522	-0.449567	0.653023	0.999955
PACRG	0.43635	-1.30299	4.63398	-0.281182	0.778571	0.999955
PACS1	24.0026	-0.848864	0.598854	-1.41748	0.156343	0.852232
PACS2	36.7586	0.0980033	0.445971	0.219753	0.826064	0.999955
PACSIN1	0.255964	0.190373	4.97933	0.0382326	0.969502	0.999955
PACSIN2	118.63	0.044891	0.274299	0.163657	0.870001	0.999955
PACSIN3	16.709	-5.81923e-05	0.635601	-9.15547e-05	0.999927	0.999955
PADI2	5.73414	-1.11869	1.0981	-1.01875	0.308321	0.999955
PAF1	43.8261	-0.258306	0.406893	-0.634826	0.525542	0.999955
PAFAH1B1	270.703	0.24977	0.189343	1.31914	0.187123	0.902929
PAFAH1B2	1008.21	-0.0452403	0.130175	-0.347534	0.72819	0.999955
PAFAH1B3	171.909	-0.188026	0.234248	-0.802677	0.422161	0.999955
PAFAH2	309.672	-0.57108	0.190221	-3.00219	0.00268046	0.0908759
GRN	1397.73	-0.701997	0.118301	-5.93399	2.95666e-09	1.15753e-06
PAGR1	82.9446	-0.015781	0.296279	-0.0532641	0.957522	0.999955
PAICS	538.7	0.0790304	0.165698	0.476953	0.633395	0.999955
PAIP1	428.837	0.31448	0.170972	1.83937	0.0658608	0.611836
PAIP2B	24.1951	0.108961	0.529387	0.205825	0.836928	0.999955
PAIP2	206.14	0.139798	0.218755	0.639063	0.522782	0.999955
PAK1IP1	48.5925	0.349501	0.413973	0.844261	0.398523	0.999955
PAK1	178.297	-0.192506	0.235798	-0.816401	0.414271	0.999955
PAK2	287.486	0.126615	0.198328	0.63841	0.523207	0.999955
PAK3	0.507056	3.0508	4.23266	0.720776	0.471047	0.999955
PAK4	149.815	-0.108522	0.248085	-0.437436	0.661795	0.999955
PAK7	0.305419	1.57814	4.98917	0.316313	0.751765	0.999955
PALB2	75.3544	-0.31625	0.316153	-1.00031	0.317162	0.999955
PALD1	20.7121	0.176216	0.625509	0.281717	0.778161	0.999955
PALLD	240.596	0.348942	0.208983	1.66971	0.0949763	0.71034
PALM2	2.72064	2.71604	2.02556	1.34089	0.179958	0.892385
ERGIC1	223.938	-0.702058	0.209831	-3.34582	0.000820384	0.0379988
PALM	0.38966	2.52984	4.32465	0.584982	0.55856	0.999955
PAM16	1.14448	-0.501577	2.43376	-0.206091	0.83672	0.999955
PAM	275.113	-0.326846	0.201664	-1.62075	0.105072	0.737902
PAN2	42.0099	-0.300754	0.429124	-0.700856	0.483393	0.999955
PAN3-AS1	0.72117	-3.18213	3.45656	-0.920608	0.357255	0.999955
PAN3	65.9621	-0.0862144	0.353162	-0.244122	0.807137	0.999955
PANK1	114.545	-0.361566	0.263495	-1.37219	0.170004	0.879957
PANK2	137.959	0.417453	0.256571	1.62704	0.103728	0.734223
PANK3	234.063	-0.516011	0.192129	-2.68575	0.00723673	0.182164
PANK4	11.8753	0.546996	0.77047	0.709951	0.477734	0.999955
PANO1	4.08837	-0.503227	1.33666	-0.37648	0.70656	0.999955
PANX1	54.8381	0.361897	0.368534	0.98199	0.326105	0.999955
PANX2	0.201457	0.0859154	4.99742	0.0171919	0.986283	0.999955
PAOX	6.05909	-1.05098	1.12279	-0.936047	0.349249	0.999955
PAPD4	92.0784	0.612899	0.29106	2.10575	0.0352261	0.460798
DHRS1	458.706	-0.702499	0.189381	-3.70944	0.00020772	0.0138841
PAPD7	43.1604	-0.505587	0.433084	-1.16741	0.243045	0.97354
PAPLN	0.937645	3.8884	3.10538	1.25215	0.210516	0.934618
PAPOLA	537.797	0.0817357	0.152971	0.53432	0.59312	0.999955
PAPOLG	136.605	0.232637	0.262935	0.884772	0.37628	0.999955
PAPSS1	375.796	-0.117624	0.185062	-0.635592	0.525043	0.999955
IDH2	334.721	-0.702885	0.177111	-3.96862	7.22893e-05	0.00592614
PAQR3	38.5414	0.131091	0.434162	0.301941	0.762697	0.999955
PAQR4	25.2604	-0.0337038	0.538759	-0.0625581	0.950118	0.999955
PAQR5	17.6905	-1.24469	0.660018	-1.88585	0.0593152	0.589864
PAQR6	0.546832	3.05116	4.11871	0.740803	0.458813	0.999955
PAQR7	7.18591	0.231429	1.07331	0.215623	0.829282	0.999955
PAQR8	194.397	0.25461	0.223904	1.13714	0.255478	0.984492
PARD3-AS1	0.208196	1.50873	4.99394	0.302112	0.762567	0.999955
PARD3B	38.2176	0.0403162	0.432709	0.0931716	0.925767	0.999955
PARD3	115.581	0.138506	0.290146	0.477365	0.633102	0.999955
PARD6A	8.56296	-0.174185	0.873293	-0.199457	0.841905	0.999955
PARD6B	126.043	0.423731	0.252362	1.67906	0.0931408	0.703977
PARD6G-AS1	7.39068	2.14164	1.11344	1.92344	0.0544253	0.56866
PARD6G	12.8684	0.748781	0.718155	1.04265	0.297113	0.999955
PARG	45.9774	-0.147633	0.426517	-0.346137	0.72924	0.999955
PARK2	6.16344	-1.60956	1.2125	-1.32747	0.184353	0.8995
PARK7	787.182	-0.0373289	0.153586	-0.24305	0.807967	0.999955
PARL	152.354	0.429657	0.232579	1.84736	0.064695	0.606607
PARM1	43.8499	-0.702835	0.451104	-1.55803	0.119226	0.771517
PARN	319.941	-0.146819	0.193881	-0.757264	0.448892	0.999955
PARP10	15.3825	-0.375035	0.670652	-0.55921	0.576019	0.999955
PARP11	57.9163	0.127304	0.371724	0.342468	0.731999	0.999955
PARP12	18.0516	-0.808423	0.61646	-1.3114	0.189724	0.905026
PARP14	43.1111	0.398594	0.437338	0.911411	0.362079	0.999955
PARP15	2.95733	-0.596991	1.61234	-0.370263	0.711187	0.999955
PARP16	25.5342	-0.0322658	0.540977	-0.0596435	0.95244	0.999955
PARP1	380.201	0.395299	0.170446	2.3192	0.0203841	0.340123
PARP2	50.9125	0.104845	0.404601	0.259131	0.795534	0.999955
PARP3	64.634	-0.548344	0.393292	-1.39424	0.163245	0.867127
PARP4	196.053	-0.146076	0.231227	-0.631742	0.527555	0.999955
PARP6	27.913	0.236108	0.511035	0.462019	0.644068	0.999955
PARP8	8.91839	-0.263389	0.956908	-0.27525	0.783124	0.999955
PARP9	105.707	0.0938818	0.303927	0.308896	0.757401	0.999955
PARPBP	36.6574	0.234186	0.45937	0.509798	0.610193	0.999955
PARS2	26.5024	-0.334083	0.53492	-0.624548	0.532268	0.999955
PART1	2.66628	-3.18616	2.00966	-1.58542	0.112871	0.754664
PARTICL	2.62783	1.2657	1.60786	0.787196	0.431167	0.999955
PARVA	328.97	-0.131874	0.172781	-0.763245	0.445318	0.999955
PARVB	2.79527	3.1551	2.20073	1.43366	0.151668	0.840756
PARVG	0.401626	0.0859024	4.7943	0.0179176	0.985705	0.999955
PASK	10.1128	0.0141316	0.792434	0.0178331	0.985772	0.999955
PATE4	0.155513	0.0859195	4.99742	0.0171928	0.986283	0.999955
PATJ	86.9497	-0.335569	0.317267	-1.05769	0.290198	0.999955
PATL1	907.132	-0.0793889	0.147118	-0.539626	0.589455	0.999955
PATL2	0.447887	1.50977	4.25273	0.355013	0.72258	0.999955
PATZ1	43.6908	-0.0116511	0.417269	-0.0279222	0.977724	0.999955
PAWR	366.529	0.114001	0.181628	0.627661	0.530226	0.999955
PAX1	0.22496	-2.17998	4.90694	-0.444265	0.656851	0.999955
PAX5	0.409337	0.0858987	4.78367	0.0179567	0.985673	0.999955
PAX6	1.61245	-0.361057	2.12047	-0.170272	0.864796	0.999955
SMIM14	623.037	-0.708436	0.170496	-4.15514	3.2509e-05	0.00320087
PAX8	46.2678	-0.492129	0.395259	-1.24508	0.213102	0.937057
PAX9	5.76287	-1.82893	1.23354	-1.48267	0.138163	0.815794
PAXBP1-AS1	1.0139	1.51457	2.71855	0.557127	0.577441	0.999955
PAXBP1	352.095	0.231888	0.197338	1.17508	0.239963	0.969949
PAXIP1-AS1	32.4711	-0.132986	0.485638	-0.273838	0.784209	0.999955
PAXIP1-AS2	2.01685	3.50508	2.24875	1.55868	0.119073	0.771162
PAXIP1	20.8342	0.195662	0.564209	0.346789	0.72875	0.999955
PBDC1	108.836	-0.549875	0.274423	-2.00375	0.0450969	0.515667
PBK	47.3715	0.430031	0.390903	1.1001	0.27129	0.999734
PBLD	38.4266	-0.75167	0.427913	-1.7566	0.0789865	0.662074
PBRM1	211.343	0.237756	0.263672	0.901713	0.367209	0.999955
PBX1	612.443	-0.176087	0.195719	-0.899692	0.368284	0.999955
PBX2	44.1407	-0.0070774	0.394729	-0.0179298	0.985695	0.999955
PBX3	84.5366	-0.0485074	0.309085	-0.156939	0.875293	0.999955
PBX4	26.1585	0.614246	0.606015	1.01358	0.310782	0.999955
PBXIP1	96.2196	-0.661959	0.295375	-2.24108	0.0250209	0.381296
PCA3	0.652257	0.116757	3.57596	0.0326504	0.973953	0.999955
PCAT14	0.640188	0.0181111	3.55042	0.0051011	0.99593	0.999955
PCAT19	0.239438	0.085908	4.99742	0.0171905	0.986285	0.999955
PCAT1	1.74531	1.68831	2.0275	0.832704	0.405012	0.999955
PCAT5	1.176	3.13191	2.69776	1.16093	0.24567	0.976257
PCAT6	6.22402	0.651982	1.07787	0.604878	0.54526	0.999955
PCAT7	3.35879	-0.765348	1.47524	-0.518797	0.603902	0.999955
PCBD1	1756.46	0.176267	0.121345	1.45261	0.146332	0.831421
PCBD2	67.0116	-0.0823251	0.328277	-0.250779	0.801985	0.999955
PCBP1-AS1	1.47672	0.0553724	2.35437	0.023519	0.981236	0.999955
PCBP1	5979.49	-0.0814394	0.104537	-0.779045	0.435953	0.999955
PCBP2-OT1	0.591055	1.56846	3.91259	0.400876	0.688511	0.999955
PCBP2	4806.33	0.0374548	0.132408	0.282874	0.777273	0.999955
PCBP3	1.1253	0.822372	2.72304	0.302006	0.762648	0.999955
PCBP4	19.398	-0.734375	0.633282	-1.15963	0.246199	0.976325
PCCA	12.0247	0.0469697	0.734874	0.0639154	0.949038	0.999955
PCCB	118.151	-0.30417	0.271457	-1.12051	0.262497	0.990868
PCDH15	0.24292	0.120943	4.98412	0.0242656	0.980641	0.999955
PCDH17	0.586038	2.47115	3.758	0.65757	0.510814	0.999955
PCDH1	41.585	0.41709	0.439915	0.948116	0.343071	0.999955
PCDH20	1.49883	-0.117362	2.44487	-0.0480036	0.961713	0.999955
PCDH7	103.133	0.888515	0.307588	2.88866	0.00386889	0.116942
PCDH8	0.295396	-2.53703	4.88044	-0.519837	0.603177	0.999955
PCDH9	0.472363	-2.18457	4.43585	-0.49248	0.62238	0.999955
PCDHA4	0.201457	0.0859154	4.99742	0.0171919	0.986283	0.999955
PCDHA7	0.155513	0.0859195	4.99742	0.0171928	0.986283	0.999955
PCDHA9	1.16605	-0.00781535	3.05789	-0.0025558	0.997961	0.999955
PCDHB13	0.247402	0.0859119	4.99742	0.0171912	0.986284	0.999955
PCDHB14	0.363392	0.085908	4.57861	0.0187629	0.98503	0.999955
PCDHB9	0.247402	0.0859119	4.99742	0.0171912	0.986284	0.999955
PCDHGA10	0.371104	0.0859045	4.99742	0.0171898	0.986285	0.999955
PCDHGA8	0.345749	-1.30188	4.9876	-0.261024	0.794074	0.999955
PCED1A	15.2807	0.220844	0.675186	0.327086	0.743603	0.999955
PCED1B	12.3496	-0.957738	0.889463	-1.07676	0.281588	0.999955
PCF11-AS1	4.13036	0.794638	1.2652	0.628075	0.529955	0.999955
PCF11	140.72	0.727779	0.295489	2.46296	0.0137795	0.27105
PCGF1	91.0122	0.135008	0.299163	0.451286	0.651783	0.999955
PCGF2	0.208196	1.50873	4.99394	0.302112	0.762567	0.999955
PCGF3	320.907	-0.00483685	0.186459	-0.0259406	0.979305	0.999955
PCGF5	244.009	-0.218943	0.208722	-1.04897	0.294193	0.999955
PCGF6	17.8595	0.978297	0.624185	1.56732	0.11704	0.763685
PCID2	202.666	0.319312	0.224233	1.42402	0.154442	0.848191
PCIF1	19.909	-0.0257247	0.603107	-0.0426536	0.965978	0.999955
MAOB	213.657	-0.711338	0.212399	-3.34906	0.000810861	0.0377856
PCK2	44.0485	-0.54949	0.442593	-1.24153	0.214412	0.938263
PCLO	46.4612	-0.225148	0.401726	-0.560451	0.575172	0.999955
PCM1	261.254	0.661913	0.252411	2.62236	0.00873231	0.204441
PCMT1	286.843	-0.297663	0.193332	-1.53964	0.123647	0.78318
LGALS3BP	460.813	-0.712404	0.158047	-4.50756	6.55778e-06	0.000849052
PCMTD2	59.3535	-0.399192	0.366736	-1.0885	0.276375	0.999955
PCNA	706.449	0.299073	0.154102	1.94074	0.0522898	0.55566
PCNP	466.818	-0.09928	0.164428	-0.603789	0.545984	0.999955
PCNT	69.2021	-0.219262	0.343551	-0.638222	0.523329	0.999955
PCNX1	118.482	0.502909	0.282589	1.77965	0.0751339	0.647202
PCNX2	16.9467	0.182602	0.720379	0.25348	0.799897	0.999955
PCNX3	57.187	0.217651	0.404354	0.538269	0.590392	0.999955
PCNX4	35.7615	0.347919	0.463816	0.750123	0.453181	0.999955
PCOLCE2	0.616444	1.56766	3.84663	0.407543	0.683609	0.999955
PCOLCE	2.31441	-1.42267	1.83849	-0.773822	0.439036	0.999955
PCP2	0.201457	0.0859154	4.99742	0.0171919	0.986283	0.999955
PCP4L1	2.74271	-2.0311	1.67891	-1.20977	0.226366	0.955649
PCP4	2.6779	1.196	1.6208	0.737911	0.460569	0.999955
PCSK1N	27.5512	-0.853873	0.520142	-1.64162	0.10067	0.726024
PCSK4	0.795356	-1.42479	2.94441	-0.483898	0.628458	0.999955
PCSK5	23.9133	0.88835	0.545529	1.62842	0.103436	0.73345
PCSK6-AS1	0.32387	0.085913	4.99742	0.0171915	0.986284	0.999955
PCSK6	42.0313	-0.0438481	0.404925	-0.108287	0.913768	0.999955
PCSK7	511.93	-0.652345	0.225552	-2.89221	0.00382541	0.116334
PCSK9	170.6	0.0760936	0.255148	0.298234	0.765525	0.999955
PCTP	33.8285	-0.56553	0.478838	-1.18105	0.237585	0.968659
PCYOX1L	21.7489	-0.0662422	0.576392	-0.114926	0.908504	0.999955
SELENBP1	240.296	-0.720045	0.204711	-3.51738	0.00043583	0.0240481
PCYT1A	48.0567	0.196621	0.42817	0.459212	0.646082	0.999955
PCYT1B	0.255964	0.190373	4.97933	0.0382326	0.969502	0.999955
PCYT2	81.1212	-0.393034	0.312096	-1.25934	0.207908	0.932341
PC	6.979	-1.98528	1.09753	-1.80885	0.0704741	0.635259
PDAP1	361.619	0.0220883	0.180972	0.122054	0.902856	0.999955
PDCD10	461.756	-0.132055	0.170915	-0.772635	0.439739	0.999955
PDCD11	39.7254	-0.00859377	0.530106	-0.0162114	0.987066	0.999955
PDCD1	0.286968	2.59132	4.88777	0.530163	0.595999	0.999955
PDCD2L	139.872	0.350888	0.259598	1.35166	0.176485	0.88597
PDCD2	283.58	0.189266	0.187462	1.00962	0.312677	0.999955
PDCD4-AS1	2.45116	-2.89225	2.01049	-1.43858	0.15027	0.839869
PDCD4	95.4576	-0.809544	0.298768	-2.70961	0.00673625	0.172799
PDCD5	155.269	0.269685	0.237505	1.13549	0.256169	0.984912
PDCD6IPP2	0.233269	0.0859124	4.99742	0.0171913	0.986284	0.999955
PDCD6IP	695.988	-0.256651	0.167481	-1.53242	0.125419	0.787034
PDCD6	1027.22	0.202725	0.137133	1.47831	0.139325	0.817421
PDCD7	45.7492	0.0991876	0.400157	0.247872	0.804234	0.999955
PDCL3P4	0.309229	0.0859016	4.99742	0.0171892	0.986286	0.999955
PDCL3	11.7502	0.00227578	0.760164	0.0029938	0.997611	0.999955
PDCL	122.284	0.102823	0.263641	0.390013	0.696527	0.999955
PDDC1	21.1855	0.271067	0.566896	0.47816	0.632537	0.999955
PDE10A	23.3222	-0.24723	0.556374	-0.44436	0.656782	0.999955
PDE11A	6.52012	-1.24258	1.1556	-1.07527	0.282253	0.999955
PDE12	169.915	0.0267143	0.224626	0.118928	0.905332	0.999955
PDE1A	0.247402	0.0859119	4.99742	0.0171912	0.986284	0.999955
PDE1C	0.734855	3.13397	3.21337	0.97529	0.329416	0.999955
PDE3A	10.068	-2.04492	0.987423	-2.07096	0.0383623	0.482995
PDE3B	6.53692	-2.48908	1.26716	-1.96429	0.0494964	0.538273
PDE4A	0.995738	-0.921621	2.42643	-0.379826	0.704075	0.999955
PDE4B	11.4002	-0.948627	0.846336	-1.12086	0.262346	0.990791
PDE4C	5.27045	-1.12739	1.23312	-0.914258	0.360581	0.999955
PDE4DIP	14.8181	0.169178	0.677942	0.249547	0.802938	0.999955
PDE4D	155.321	0.26364	0.252872	1.04258	0.297142	0.999955
PDE5A	34.079	-0.906295	0.452034	-2.00493	0.0449708	0.515477
PDE6A	4.86377	-0.229553	1.1694	-0.196299	0.844376	0.999955
PDE6B	1.17081	-0.00519332	2.58552	-0.00200862	0.998397	0.999955
PDE6D	529.059	-0.00249254	0.162887	-0.0153023	0.987791	0.999955
PDE7A	140.409	-0.244458	0.267884	-0.912552	0.361478	0.999955
PDE7B	0.333721	0.187445	4.69493	0.0399251	0.968153	0.999955
PDE8A	191.881	0.0907929	0.259124	0.350383	0.726051	0.999955
PDE8B	0.361913	1.50877	4.95216	0.304668	0.760619	0.999955
PDE9A	79.1952	0.0998446	0.328657	0.303796	0.761283	0.999955
PDF	0.393408	0.085915	4.77102	0.0180077	0.985633	0.999955
PDGFA	57.3559	0.0511296	0.379041	0.134892	0.892697	0.999955
PDGFB	74.8278	0.183655	0.358494	0.512296	0.608444	0.999955
PDGFC	17.3305	0.272689	0.649851	0.419618	0.674765	0.999955
PDGFRL	0.722365	1.07881	3.31142	0.325784	0.744588	0.999955
PDHA1	159.371	-0.10187	0.225644	-0.451465	0.651655	0.999955
PDHB	199.019	-0.448438	0.210665	-2.12868	0.0332807	0.445076
PDHX	114.15	-0.0626991	0.270547	-0.231749	0.816733	0.999955
PDIA2	0.302717	-2.18	4.90694	-0.444268	0.656849	0.999955
PDIA3P1	0.447887	1.50977	4.25273	0.355013	0.72258	0.999955
PDIA3	96.941	-0.316716	0.295785	-1.07076	0.284275	0.999955
PDIA4	518.563	0.0353456	0.150298	0.23517	0.814077	0.999955
PDIA5	212.935	-0.0700325	0.211947	-0.330425	0.741079	0.999955
PDIA6	31.9685	0.670013	0.478361	1.40064	0.161321	0.862512
PDIK1L	40.6152	-0.0147495	0.431192	-0.0342063	0.972713	0.999955
PDK1	39.4046	-1.15303	0.518345	-2.22444	0.0261186	0.390781
PDK2	32.7488	-0.94645	0.526162	-1.79878	0.0720533	0.639036
PDK3	130.943	-0.441382	0.257422	-1.71462	0.0864145	0.684025
PDK4	17.5109	0.179109	0.668606	0.267884	0.788789	0.999955
PDLIM1	3673.48	-0.0900825	0.12105	-0.744177	0.456769	0.999955
PDLIM2	49.2145	0.0256663	0.380427	0.0674671	0.94621	0.999955
PDLIM3	0.286968	2.59132	4.88777	0.530163	0.595999	0.999955
PDLIM4	1.18975	0.127056	2.44183	0.052033	0.958502	0.999955
PDLIM5	1411.16	-0.0391406	0.126066	-0.310476	0.756199	0.999955
PDLIM7	58.6471	0.127658	0.381608	0.334527	0.737982	0.999955
PDP1	78.6341	-0.0224192	0.321779	-0.0696728	0.944454	0.999955
PDP2	105.009	0.267601	0.283523	0.943842	0.345251	0.999955
PDPK1	272.042	-0.0353861	0.208573	-0.169658	0.865279	0.999955
PDPR	41.3889	-0.174123	0.4517	-0.385483	0.699879	0.999955
PDRG1	36.3592	0.726168	0.450113	1.6133	0.106679	0.742486
PDS5A	572.698	0.121446	0.153907	0.789084	0.430063	0.999955
PDS5B	102.629	0.0946173	0.287163	0.32949	0.741786	0.999955
PDSS1	42.1244	-0.0485756	0.449695	-0.108019	0.913981	0.999955
PDSS2	28.157	0.0584249	0.502553	0.116256	0.90745	0.999955
PDX1	253.589	-0.125032	0.206101	-0.606653	0.544081	0.999955
PDXDC1	430.658	-0.138117	0.159126	-0.867976	0.385408	0.999955
PDXDC2P	5.81342	0.913755	1.08325	0.843529	0.398933	0.999955
PDXK	387.372	-0.0449214	0.171807	-0.261463	0.793735	0.999955
PDXP	146.092	-0.578038	0.233391	-2.47669	0.0132607	0.264939
PDZD11	292.124	-0.231764	0.19887	-1.16541	0.243855	0.973812
PDZD2	0.260879	2.46632	4.897	0.503639	0.614515	0.999955
PDZD3	25.0726	-0.576926	0.515238	-1.11973	0.26283	0.99122
PDZD7	2.51592	2.63934	2.01964	1.30684	0.191269	0.906366
PDZD8	182.561	0.388603	0.226342	1.71688	0.0860013	0.683899
PDZK1IP1	24.7121	-0.475907	0.553418	-0.859942	0.389821	0.999955
PDZK1	0.875992	-0.391044	2.92877	-0.133518	0.893784	0.999955
PDZRN3-AS1	0.472857	-1.48088	4.1438	-0.357373	0.720813	0.999955
PDZRN3	8.59144	-2.00272	0.958726	-2.08894	0.0367128	0.471616
PEA15	321.391	-0.106616	0.193092	-0.552154	0.580843	0.999955
PEAK1	131.679	-0.273143	0.282798	-0.965859	0.334115	0.999955
PEAR1	4.18473	-0.228086	1.23452	-0.184757	0.85342	0.999955
PEBP1	650.334	-0.427636	0.156595	-2.73084	0.00631739	0.166426
PECAM1	0.193493	0.0859122	4.99742	0.0171913	0.986284	0.999955
PECR	26.1546	-0.0889037	0.532288	-0.167022	0.867353	0.999955
PEF1	186.053	-0.213645	0.231201	-0.924067	0.355451	0.999955
PEG10	41.2085	-1.10405	0.424362	-2.60166	0.00927728	0.211989
PELI1	102.126	-0.202156	0.277345	-0.7289	0.466063	0.999955
PELI2	13.4437	-0.758607	0.687333	-1.1037	0.269725	0.997993
PELI3	2.92737	2.11436	1.68251	1.25667	0.208874	0.932784
PELO	243.583	0.432498	0.201098	2.15069	0.0315011	0.432915
PELP1	54.3656	-0.00123936	0.367986	-0.00336795	0.997313	0.999955
PEMT	29.9612	-0.138833	0.513586	-0.270321	0.786914	0.999955
SLC22A18	225.611	-0.722324	0.217803	-3.31641	0.000911817	0.0411896
PER1	4.26159	0.381901	1.28374	0.297491	0.766092	0.999955
PER2	23.8744	0.25651	0.571196	0.449075	0.653377	0.999955
PER3	13.1065	-0.325637	0.705404	-0.461632	0.644345	0.999955
PERP	1495.09	-0.296776	0.119127	-2.49126	0.0127291	0.257764
PES1	44.735	0.350734	0.42392	0.827358	0.408034	0.999955
PET100	207.282	-0.0354406	0.217229	-0.163149	0.870401	0.999955
PET117	234.365	0.00773757	0.212912	0.0363416	0.97101	0.999955
PEX10	2.70539	0.408164	1.55824	0.261939	0.793368	0.999955
PEX11A	38.4647	-0.612652	0.442266	-1.38526	0.165974	0.874436
PEX11B	708.465	-0.0794405	0.152844	-0.519748	0.603239	0.999955
PEX11G	3.63737	-0.865854	1.37347	-0.630413	0.528425	0.999955
PEX12	10.5753	0.172323	0.812995	0.211961	0.832137	0.999955
PEX13	102.214	0.36536	0.277516	1.31654	0.187994	0.902929
PEX14	43.1478	-0.253422	0.413528	-0.612828	0.53999	0.999955
PEX16	53.6591	-0.0867031	0.379941	-0.228202	0.81949	0.999955
PEX19	136.477	-0.487646	0.266819	-1.82763	0.0676049	0.622411
PEX1	83.795	-0.0358763	0.350763	-0.102281	0.918534	0.999955
PEX26	48.7047	-0.0848777	0.386052	-0.219861	0.82598	0.999955
PEX2	425.616	-0.411039	0.184322	-2.23	0.0257471	0.387692
PEX3	142.17	0.615994	0.246567	2.49828	0.0124796	0.256248
PEX5L	0.812941	2.27259	3.21081	0.707793	0.479074	0.999955
PEX5	150.159	-0.142296	0.241444	-0.589354	0.555624	0.999955
PEX6	20.5355	-0.137717	0.616481	-0.223392	0.82323	0.999955
PEX7	53.8374	-0.160369	0.369438	-0.434088	0.664225	0.999955
PF4V1	0.439606	0.0859181	4.58195	0.0187514	0.985039	0.999955
PF4	27.0576	-0.432671	0.52827	-0.819034	0.412767	0.999955
PFAS	53.7471	0.425703	0.381387	1.1162	0.264338	0.993182
PFDN1	258.516	-0.0227675	0.205893	-0.110579	0.91195	0.999955
PFDN2	510.939	0.333392	0.172654	1.93098	0.0534849	0.56267
PFDN4	115.341	0.264763	0.292409	0.905455	0.365224	0.999955
PFDN5	469.078	0.0331139	0.1638	0.20216	0.839791	0.999955
PFDN6	43.0824	0.0171063	0.44108	0.0387827	0.969064	0.999955
PFKFB1	3.2237	1.45439	1.58466	0.917792	0.358728	0.999955
PFKFB2	87.4737	-0.598476	0.296135	-2.02096	0.043284	0.508371
PFKFB3	60.3055	-1.0404	0.436702	-2.38241	0.0171998	0.310105
MMP24-AS1	937.726	-0.722875	0.159543	-4.5309	5.87328e-06	0.000785157
PFKL	242.419	-0.514638	0.19794	-2.59996	0.00932337	0.211989
PFKM	75.0953	-0.0285975	0.3203	-0.0892835	0.928857	0.999955
PFKP	281.492	-0.539835	0.232788	-2.31899	0.0203954	0.340123
PFN1P2	3.98427	0.255983	1.43188	0.178774	0.858115	0.999955
PFN1	29133	-0.150109	0.106462	-1.40997	0.158549	0.855321
PFN2	703.087	0.00684237	0.154795	0.0442027	0.964743	0.999955
PFN4	0.922046	-1.93784	2.79304	-0.693811	0.487801	0.999955
PGAM1P5	0.404855	0.119686	4.3877	0.0272777	0.978238	0.999955
PGAM1	100.748	-0.167852	0.280954	-0.597436	0.550217	0.999955
PGAM5	217.149	0.0444908	0.243937	0.182386	0.85528	0.999955
PGAP1	51.6496	-0.239815	0.369802	-0.648496	0.516664	0.999955
PGAP2	50.2991	-0.105186	0.395123	-0.26621	0.790077	0.999955
PGAP3	19.3075	-0.503554	0.643541	-0.782473	0.433937	0.999955
PGBD1	8.52449	0.886034	0.909398	0.974308	0.329904	0.999955
PGBD2	12.4399	-0.26564	0.740564	-0.3587	0.71982	0.999955
PGBD4	1.73839	1.68881	2.26603	0.745274	0.456106	0.999955
PGBD5	2.91337	0.10669	1.4975	0.0712453	0.943202	0.999955
PGC	0.363139	0.085895	4.99038	0.0172121	0.986267	0.999955
PGD	919.599	-0.293968	0.149296	-1.96903	0.0489498	0.534822
PGF	2.09192	-0.192669	1.66946	-0.115408	0.908122	0.999955
PGGT1B	61.7719	0.0276667	0.351848	0.0786326	0.937325	0.999955
CAMK2N1	1951.63	-0.724053	0.157367	-4.60104	4.20381e-06	0.00061171
PGLS	125.137	-0.284902	0.262852	-1.08389	0.278415	0.999955
PGM1	193.862	-0.76244	0.247624	-3.07903	0.00207677	0.0752165
PGM2L1	51.6844	0.0829853	0.412967	0.200949	0.840739	0.999955
PGM2	390.797	0.270261	0.171543	1.57547	0.115148	0.757918
PGM3	107.003	0.0580573	0.269952	0.215065	0.829716	0.999955
PGM5P2	0.639096	-1.30767	3.71646	-0.35186	0.724943	0.999955
PGPEP1	173.554	-0.694325	0.232197	-2.99024	0.00278756	0.0935424
PGP	162.979	0.378171	0.270858	1.3962	0.162654	0.865531
PGRMC1	614.495	-0.47001	0.170364	-2.75886	0.0058004	0.158695
PGRMC2	216.476	-0.245712	0.206534	-1.1897	0.234166	0.964204
PGR	0.295396	-2.53703	4.88044	-0.519837	0.603177	0.999955
PGS1	179.056	-0.132676	0.243256	-0.545416	0.585467	0.999955
PHACTR2	493.167	0.351495	0.177021	1.98562	0.0470759	0.526371
PHACTR3	4.33356	2.07198	1.93125	1.07287	0.28333	0.999955
PHACTR4	185.926	0.0783241	0.217462	0.360174	0.718717	0.999955
PHAX	165.099	-0.0029978	0.227944	-0.0131515	0.989507	0.999955
PHB2	1679.65	0.0274791	0.1358	0.20235	0.839643	0.999955
PHB	927.684	-0.0413923	0.155544	-0.266113	0.790152	0.999955
PHC1	11.4392	-0.22477	0.79676	-0.282105	0.777863	0.999955
PHC2	221.29	-0.117886	0.202044	-0.583464	0.559581	0.999955
PHC3	140.475	0.103709	0.26425	0.392464	0.694715	0.999955
PHEX	0.309633	-1.50074	4.9751	-0.30165	0.762919	0.999955
PHF10	10.3672	-0.467671	0.821436	-0.569334	0.56913	0.999955
PHF12	58.5705	0.0634562	0.348967	0.18184	0.855708	0.999955
PHF13	89.9002	-0.103495	0.312816	-0.33085	0.740758	0.999955
PHF14	91.2174	0.626993	0.312816	2.00435	0.0450324	0.515646
PHF19	63.2611	0.234027	0.349654	0.66931	0.503298	0.999955
PHF1	21.0771	-0.546408	0.599748	-0.911063	0.362262	0.999955
PHF20L1	329.43	0.256209	0.178607	1.43448	0.151435	0.840756
PHF20	84.2732	-0.408933	0.310759	-1.31592	0.188202	0.902929
PHF21A	28.4031	-0.381767	0.501059	-0.761921	0.446107	0.999955
PHF23	241.248	-0.205973	0.195817	-1.05186	0.292862	0.999955
PHF2	73.297	0.546474	0.336394	1.62451	0.104268	0.735509
PHF3	110.352	0.26935	0.286259	0.940931	0.34674	0.999955
PHF5A	109.994	0.298945	0.275626	1.08461	0.278097	0.999955
PHF6	80.2973	-0.105062	0.302465	-0.347353	0.728326	0.999955
PHF7	4.64037	-0.464787	1.14297	-0.406649	0.684266	0.999955
PHF8	43.7689	-0.0120261	0.450168	-0.0267147	0.978687	0.999955
PHGDH	238.251	0.0599689	0.239028	0.250887	0.801901	0.999955
PHGR1	56268.2	-0.582829	0.279154	-2.08784	0.0368125	0.472023
PHIP	240.904	0.279778	0.20106	1.39151	0.16407	0.86914
PHKA1	43.3214	0.00247042	0.458463	0.00538848	0.995701	0.999955
PHKA2	8.34227	-0.659676	0.921064	-0.716211	0.473861	0.999955
PHKB	403.878	0.000917348	0.178051	0.00515217	0.995889	0.999955
PHKG1	0.279214	0.0859094	4.99742	0.0171907	0.986284	0.999955
PHKG2	101.366	0.147233	0.297203	0.495394	0.620322	0.999955
PHLDA1	850.399	0.14889	0.151224	0.984563	0.324839	0.999955
PHLDA2	1381.12	0.13696	0.146766	0.933183	0.350726	0.999955
PHLDA3	156.194	-0.123257	0.237251	-0.519522	0.603397	0.999955
PHLDB1	11.6675	-1.69984	0.796791	-2.13336	0.0328955	0.442635
PHLDB2	15.4707	1.27855	0.703144	1.81834	0.0690128	0.629091
PHLDB3	4.51729	-0.941582	1.26821	-0.742448	0.457816	0.999955
PHLPP1	140.282	-0.145928	0.272425	-0.535663	0.592192	0.999955
PHLPP2	11.9384	0.0441409	0.828032	0.0533082	0.957486	0.999955
PHOSPHO2-KLHL23	0.458723	-1.49158	4.54364	-0.328279	0.7427	0.999955
PHOSPHO2	90.1795	-0.141621	0.324126	-0.436933	0.66216	0.999955
PHPT1	232.554	-0.0584348	0.210112	-0.278113	0.780926	0.999955
PHRF1	27.3652	0.317789	0.523045	0.607575	0.54347	0.999955
PHTF1	32.9052	0.132438	0.461957	0.286688	0.774351	0.999955
PHTF2	72.3213	0.161615	0.332792	0.485634	0.627227	0.999955
PHYHD1	4.76127	0.722451	1.21178	0.596188	0.55105	0.999955
PHYHIPL	6.14704	0.276684	1.08456	0.255111	0.798637	0.999955
PHYH	153.883	-0.579765	0.245049	-2.36591	0.0179858	0.318
PHYKPL	27.5356	-0.30815	0.485382	-0.634861	0.525519	0.999955
PI3	1.62344	-1.93339	2.41377	-0.800983	0.423141	0.999955
PI4K2A	35.5857	-0.568953	0.462676	-1.2297	0.218809	0.945525
PI4K2B	96.5456	0.00596528	0.2915	0.0204641	0.983673	0.999955
PI4KAP1	0.616341	0.0175966	3.56926	0.00493003	0.996066	0.999955
PI4KAP2	1.36175	2.03021	2.41699	0.839972	0.400924	0.999955
PI4KA	8.32316	-0.73666	0.908195	-0.811125	0.417294	0.999955
PI4KB	172.917	-0.200049	0.268974	-0.743749	0.457028	0.999955
PIAS1	264.472	0.0529092	0.194811	0.271593	0.785935	0.999955
PIAS2	109.769	-0.0563568	0.287058	-0.196326	0.844355	0.999955
PIAS3	111.595	-0.394129	0.293456	-1.34306	0.179253	0.891964
PIAS4	65.3893	0.236919	0.363807	0.65122	0.514905	0.999955
PIBF1	29.6323	0.536836	0.506175	1.06057	0.288883	0.999955
PICALM	115.804	0.149102	0.266707	0.559049	0.576128	0.999955
PICK1	53.0168	0.0346286	0.398699	0.0868541	0.930787	0.999955
PID1	35.438	-0.231702	0.473642	-0.489192	0.624706	0.999955
PIDD1	6.51061	0.827594	1.00461	0.823794	0.410056	0.999955
PIEZO1	59.1153	0.190865	0.353127	0.540499	0.588853	0.999955
PIEZO2	0.286968	2.59132	4.88777	0.530163	0.595999	0.999955
PIF1	2.33051	1.03317	1.65467	0.624394	0.532369	0.999955
PIFO	3.04718	-0.370084	1.55109	-0.238596	0.811419	0.999955
PIGA	81.1492	0.49725	0.351627	1.41414	0.157321	0.853109
PIGBOS1	16.0788	-0.857203	0.63596	-1.34789	0.177695	0.889256
PIGB	73.8764	0.441448	0.33082	1.3344	0.182071	0.896303
PIGC	86.5503	0.256824	0.314989	0.815342	0.414877	0.999955
PIGF	18.0012	0.568959	0.648468	0.87739	0.380275	0.999955
PIGG	53.8116	-0.0704758	0.368191	-0.191411	0.848204	0.999955
PIGH	117.131	-0.090027	0.290181	-0.310245	0.756375	0.999955
PIGK	275.239	0.00905802	0.183558	0.049347	0.960643	0.999955
PIGL	90.7376	0.0205688	0.326962	0.062909	0.949839	0.999955
PIGM	126.698	0.202733	0.302109	0.671059	0.502183	0.999955
PIGN	71.4324	-0.0965892	0.32744	-0.294983	0.768007	0.999955
PIGO	39.5615	0.408129	0.446626	0.913806	0.360819	0.999955
PIGP	397.026	-0.274071	0.181065	-1.51366	0.130112	0.797701
PIGQ	16.2122	0.676215	0.656199	1.0305	0.302774	0.999955
CD164	3721.17	-0.72534	0.115382	-6.28639	3.24925e-10	1.84232e-07
PIGS	97.9543	-0.0856695	0.276977	-0.309302	0.757092	0.999955
PIGT	151.116	-0.324031	0.23947	-1.35312	0.176017	0.885852
PIGU	54.5818	0.103389	0.414235	0.249589	0.802905	0.999955
PIGV	33.5929	-0.249898	0.478828	-0.521895	0.601743	0.999955
PIGW	16.7137	0.15813	0.692214	0.228441	0.819304	0.999955
PIGX	151.881	0.264817	0.252754	1.04772	0.294765	0.999955
PIGZ	7.12704	-1.00676	0.932461	-1.07968	0.280283	0.999955
PIH1D1	186.855	0.0442392	0.227886	0.194129	0.846075	0.999955
PIH1D2	4.43498	0.659	1.44016	0.45759	0.647247	0.999955
PIH1D3	1.73777	-1.83047	2.31743	-0.789869	0.429604	0.999955
PIK3AP1	33.7274	-0.276564	0.443615	-0.623432	0.533001	0.999955
PIK3C2A	384.002	0.179076	0.190129	0.941866	0.346261	0.999955
PIK3C2B	93.2796	-0.550721	0.29167	-1.88816	0.0590042	0.589791
PIK3C3	90.0594	-0.0476094	0.297091	-0.160252	0.872683	0.999955
PIK3CA	65.7084	0.414576	0.348651	1.18909	0.234405	0.964204
PIK3CB	199.605	0.0825735	0.224627	0.367602	0.71317	0.999955
PIK3CD-AS2	1.17596	-1.06627	2.75432	-0.387127	0.698663	0.999955
PIK3CD	8.11665	-0.0662142	0.957719	-0.0691375	0.94488	0.999955
PIK3IP1-AS1	0.732645	-2.77314	3.48795	-0.795063	0.426577	0.999955
PIK3IP1	11.4369	-0.352322	0.754721	-0.466824	0.640626	0.999955
PIK3R1	541.456	0.698668	0.346013	2.01919	0.043467	0.509065
PIK3R2	243.683	-0.420118	0.213744	-1.96552	0.0493536	0.537431
PIK3R3	68.88	0.116676	0.337198	0.346017	0.72933	0.999955
PIK3R4	22.7306	-0.233432	0.570924	-0.408868	0.682637	0.999955
PIKFYVE	38.8726	0.00333004	0.431149	0.00772366	0.993837	0.999955
PIM1	69.5622	-0.708598	0.348264	-2.03466	0.0418852	0.502189
PIM2	17.8611	0.795704	0.621639	1.28001	0.200542	0.921607
PIM3	151.738	0.0804098	0.235087	0.342043	0.732318	0.999955
PIN1	97.0127	0.271483	0.303305	0.895082	0.370743	0.999955
PIN4P1	0.670908	-1.30821	3.64488	-0.358917	0.719657	0.999955
PIN4	367.361	0.14367	0.19211	0.74785	0.45455	0.999955
PINK1-AS	5.16827	0.161803	1.10205	0.14682	0.883274	0.999955
PINK1	2.13639	-1.82954	1.88014	-0.973086	0.33051	0.999955
PINX1	16.8103	0.0213179	0.657646	0.0324155	0.974141	0.999955
PIP4K2A	112.46	0.511499	0.268709	1.90355	0.0569694	0.58003
PIP4K2B	218.798	-0.158081	0.240113	-0.658361	0.510306	0.999955
PIP4K2C	448.21	-0.300235	0.160621	-1.86921	0.0615931	0.598567
PIP5K1A	57.9878	0.669427	0.393349	1.70187	0.0887804	0.690547
PIP5K1B	404.823	0.186	0.162689	1.14328	0.252922	0.981554
PIP5K1C	155.487	-0.36169	0.235085	-1.53855	0.123914	0.783663
PIP5KL1	0.752531	0.0249266	3.10436	0.00802956	0.993593	0.999955
PIPSL	0.669619	-1.3074	3.75534	-0.348144	0.727732	0.999955
PIR	228.921	0.595364	0.203278	2.92881	0.00340258	0.107218
PISD	34.8009	-0.123234	0.456783	-0.269787	0.787324	0.999955
PITHD1	109.486	0.13173	0.271268	0.485609	0.627245	0.999955
PITPNA-AS1	77.2866	-0.212111	0.34567	-0.613622	0.539465	0.999955
PITPNA	191.813	-0.0109766	0.217536	-0.050459	0.959757	0.999955
PITPNB	156.571	0.357727	0.234037	1.52851	0.126386	0.78784
PITPNC1	254.452	-0.253936	0.21778	-1.16602	0.243607	0.973812
PITPNM1	45.4633	0.0635688	0.389852	0.163059	0.870472	0.999955
PITPNM2	2.0874	-0.252118	1.85143	-0.136175	0.891683	0.999955
PITPNM3	16.8893	-0.926421	0.659459	-1.40482	0.160075	0.859178
PITRM1-AS1	2.01592	-0.965127	1.87417	-0.514963	0.606579	0.999955
PITRM1	206.871	-0.036665	0.214259	-0.171125	0.864126	0.999955
PITX1	15.5737	-0.370264	0.756528	-0.489425	0.624541	0.999955
PITX2	39.9895	0.303334	0.426677	0.710922	0.477132	0.999955
PIWIL2	2.52636	-1.16828	1.57758	-0.740549	0.458967	0.999955
PIWIL4	75.0316	-0.343208	0.344011	-0.997665	0.318442	0.999955
PJA1	34.1441	0.448135	0.483121	0.927584	0.353624	0.999955
PJA2	475.049	-0.110703	0.160401	-0.690163	0.490091	0.999955
PKD1L1	1.33092	4.11475	2.56219	1.60595	0.108285	0.744608
PKD1L2	0.233269	0.0859124	4.99742	0.0171913	0.986284	0.999955
PKD1P6-NPIPP1	6.30696	-0.115557	1.0453	-0.110549	0.911974	0.999955
PKD1	12.5244	-0.419666	0.732031	-0.57329	0.566449	0.999955
PKD2	288.014	0.322766	0.242544	1.33075	0.183271	0.898937
ACSL5	287.624	-0.730086	0.209694	-3.48166	0.000498307	0.0266472
PKHD1L1	0.279214	0.0859094	4.99742	0.0171907	0.986284	0.999955
PKHD1	3.16701	-0.412619	1.5511	-0.266017	0.790226	0.999955
PKI55	7.4933	-0.635065	1.02574	-0.619128	0.535832	0.999955
PKIA-AS1	0.255964	0.190373	4.97933	0.0382326	0.969502	0.999955
PKIA	0.155513	0.0859195	4.99742	0.0171928	0.986283	0.999955
PKIB	133.557	-0.788674	0.600302	-1.31379	0.188916	0.903033
PKIG	81.1586	0.013883	0.327005	0.042455	0.966136	0.999955
PKLR	0.668756	-0.62148	3.37775	-0.183992	0.854019	0.999955
PKMYT1	6.31229	-0.407154	1.07064	-0.38029	0.70373	0.999955
CEACAM6	2061.49	-0.736214	0.160429	-4.58902	4.45323e-06	0.000636734
PKN1	13.7164	0.135016	0.750995	0.179783	0.857323	0.999955
PKN2	82.2522	-0.115997	0.311024	-0.372953	0.709184	0.999955
PKN3	15.099	0.202393	0.673812	0.300371	0.763895	0.999955
PKNOX1	66.8188	0.469933	0.358196	1.31195	0.189539	0.90483
PKP1	1.78232	-3.50774	2.39479	-1.46474	0.142992	0.825382
PKP2	366.118	0.074892	0.170747	0.438613	0.660942	0.999955
PKP3	92.4122	-0.321361	0.280826	-1.14434	0.252482	0.981554
PKP4	406.159	0.111805	0.173658	0.643823	0.51969	0.999955
IFITM3	298.131	-0.740561	0.185555	-3.99105	6.57821e-05	0.00554695
PLA2G12A	134.114	0.0212817	0.263004	0.0809179	0.935507	0.999955
PLA2G12B	18.5036	-0.488066	0.605386	-0.806206	0.420124	0.999955
PLA2G15	15.4472	-1.21477	0.70284	-1.72838	0.0839204	0.679032
PLA2G16	107.821	-0.613272	0.278906	-2.19885	0.0278889	0.40226
PLA2G2A	1.24692	1.06495	2.69332	0.395403	0.692545	0.999955
PLA2G2F	0.239438	0.085908	4.99742	0.0171905	0.986285	0.999955
PLA2G3	0.398116	-1.30372	4.4428	-0.293445	0.769182	0.999955
PLA2G4A	3.93961	-5.12633	1.88036	-2.72625	0.00640588	0.167326
PLA2G4C	0.323933	1.509	4.75857	0.317111	0.751159	0.999955
PLA2G4D	0.548893	-0.772452	3.60329	-0.214374	0.830256	0.999955
PLA2G4F	33.1863	-0.316216	0.44271	-0.714275	0.475057	0.999955
PLA2G6	24.8717	-0.672953	0.562915	-1.19548	0.231901	0.963158
PLA2G7	0.791499	1.56744	2.9665	0.52838	0.597236	0.999955
PLA2R1	14.2545	-0.356087	0.677341	-0.525713	0.599087	0.999955
PLAA	62.6506	0.288632	0.361331	0.798803	0.424405	0.999955
PLAC4	0.416076	1.50955	4.37951	0.344685	0.730331	0.999955
PLAC8L1	0.482611	0.118046	3.86793	0.0305192	0.975653	0.999955
PLAC8	967.657	-0.230908	0.183674	-1.25716	0.208694	0.932544
PLAC9	0.201457	0.0859154	4.99742	0.0171919	0.986283	0.999955
PLAG1	9.70468	0.808936	1.06475	0.759743	0.447408	0.999955
PLAGL1	28.7807	0.26259	0.513317	0.511556	0.608962	0.999955
PLAGL2	112.852	-0.0191994	0.282338	-0.0680016	0.945784	0.999955
PLAT	1.01579	0.719866	2.63271	0.273431	0.784522	0.999955
PLAUR	216.439	0.581326	0.230474	2.52231	0.0116589	0.244836
MPST	315.363	-0.740574	0.183008	-4.04668	5.19484e-05	0.00463816
PLB1	0.480671	0.0859164	4.40339	0.0195114	0.984433	0.999955
PLBD1	155.288	-0.0416673	0.238466	-0.174731	0.861291	0.999955
PLBD2	19.1704	-0.16692	0.642525	-0.259787	0.795028	0.999955
PLCB1	0.696262	0.0859249	3.90513	0.022003	0.982446	0.999955
PLCB2	0.687262	0.0859191	3.73009	0.0230341	0.981623	0.999955
PLCB3	156.991	-0.508173	0.224006	-2.26857	0.0232944	0.36635
PLCB4	32.5161	-0.00392876	0.51761	-0.00759019	0.993944	0.999955
PLCD1	39.0585	-0.186425	0.428472	-0.435092	0.663496	0.999955
PLCD3	167.596	0.0441279	0.235731	0.187196	0.851507	0.999955
PLCD4	0.247402	0.0859119	4.99742	0.0171912	0.986284	0.999955
PLCE1	32.9185	0.0816821	0.478735	0.170621	0.864522	0.999955
PLCG1	9.28376	0.297179	0.842959	0.352543	0.724431	0.999955
PLCG2	17.0271	0.0256545	0.643919	0.0398412	0.96822	0.999955
PLCH1	11.0226	-0.725706	0.807252	-0.898983	0.368662	0.999955
PLCH2	0.401373	0.0859121	4.42136	0.0194312	0.984497	0.999955
PLCL2	1.56892	-0.507537	2.116	-0.239857	0.810441	0.999955
PLD1	97.9397	-0.224196	0.272949	-0.821384	0.411427	0.999955
PLD2	30.2416	0.182654	0.501237	0.364405	0.715555	0.999955
PLD3	106.092	-0.686922	0.284441	-2.41499	0.0157355	0.292031
PLD6	15.4109	0.66245	0.837015	0.791444	0.428685	0.999955
PLEC	590.206	-0.16743	0.208185	-0.804239	0.421259	0.999955
PLEK2	130.543	0.0546675	0.256556	0.213082	0.831263	0.999955
PLEKHA1	320.91	-0.323047	0.185537	-1.74115	0.0816579	0.671974
PLEKHA2	449.608	-0.233169	0.181712	-1.28318	0.199429	0.920976
PLEKHA3	74.7176	-0.27796	0.331029	-0.839686	0.401084	0.999955
PLEKHA4	1.88353	2.40955	2.18131	1.10464	0.269317	0.997319
PLEKHA5	149.361	0.265122	0.247333	1.07193	0.283754	0.999955
PLEKHA6	296.882	-0.194237	0.199764	-0.972336	0.330883	0.999955
PLEKHA7	20.0236	-0.285984	0.590605	-0.484222	0.628228	0.999955
PLEKHA8P1	0.493832	1.51065	3.8518	0.392194	0.694915	0.999955
PLEKHA8	179.277	-0.137095	0.224487	-0.610705	0.541395	0.999955
SLC5A3	496.746	-0.742856	0.182311	-4.07466	4.60813e-05	0.00435468
PLEKHB2	574.585	-0.180544	0.14327	-1.26016	0.207611	0.932341
PLEKHF1	2.28292	-0.859081	1.68886	-0.508676	0.61098	0.999955
PLEKHF2	56.2063	0.384769	0.372141	1.03393	0.301167	0.999955
PLEKHG1	124.751	0.0131246	0.25403	0.0516655	0.958795	0.999955
PLEKHG2	7.54952	-0.11792	0.981146	-0.120186	0.904336	0.999955
PLEKHG3	227.524	-0.0824447	0.211164	-0.390429	0.696219	0.999955
PLEKHG4B	0.483584	-1.30354	4.48765	-0.290472	0.771455	0.999955
PLEKHG4	4.82806	-0.156115	1.35278	-0.115403	0.908126	0.999955
PLEKHG5	6.55972	-1.05033	1.0461	-1.00404	0.31536	0.999955
PLEKHG6	67.6177	-0.135448	0.316554	-0.427885	0.668735	0.999955
PLEKHG7	0.516143	-1.409	3.837	-0.367213	0.71346	0.999955
PLEKHH1	47.8369	-0.179423	0.414058	-0.433328	0.664776	0.999955
PLEKHH2	6.20397	0.315111	1.02363	0.307837	0.758206	0.999955
PLEKHH3	6.92917	-0.662303	1.10589	-0.598885	0.54925	0.999955
PLEKHJ1	158.037	-0.176122	0.232613	-0.757143	0.448964	0.999955
PLEKHM1P1	0.901067	1.57309	2.86191	0.549663	0.582551	0.999955
PLEKHM1	33.1748	-0.403529	0.486417	-0.829595	0.406768	0.999955
PLEKHM2	124.928	0.25477	0.301457	0.845129	0.398039	0.999955
PLEKHM3	13.2514	-0.0550333	0.754722	-0.0729186	0.941871	0.999955
PLEKHN1	7.85655	1.86845	1.12963	1.65404	0.0981199	0.720905
PLEKHO1	3.06308	-0.535815	1.44458	-0.370915	0.710701	0.999955
PLEKHO2	0.409653	1.5096	4.35223	0.346857	0.728698	0.999955
PLEKHS1	77.6306	0.078724	0.311124	0.253031	0.800244	0.999955
PLGRKT	81.1794	-0.0825256	0.309419	-0.266711	0.789691	0.999955
PLIN1	7.31397	0.121966	1.11174	0.109708	0.912641	0.999955
PLIN2	110.519	-1.2202	0.604405	-2.01885	0.0435032	0.509127
PLIN3	122.258	-0.0921021	0.264657	-0.348006	0.727836	0.999955
PLIN5	0.767371	0.0800333	2.90461	0.0275539	0.978018	0.999955
PLK1	165.038	0.258275	0.238095	1.08476	0.278028	0.999955
CMAS	2258.02	-0.759663	0.135101	-5.62295	1.87729e-08	5.93621e-06
PLK3	24.5084	-0.150336	0.56529	-0.265946	0.790281	0.999955
PLK4	135.083	0.224939	0.240661	0.934673	0.349957	0.999955
PLLP	161.72	-0.520204	0.226484	-2.29686	0.0216265	0.353484
PLOD1	82.4386	-0.424401	0.297675	-1.42572	0.15395	0.846336
PLOD2	83.3168	-0.977627	0.37303	-2.62077	0.00877312	0.20491
PLOD3	106.834	-0.365196	0.263197	-1.38754	0.165278	0.872444
PLP2	332.822	-0.0956546	0.19048	-0.502176	0.615544	0.999955
PLPP1	16.4923	0.312704	0.655398	0.47712	0.633277	0.999955
PLPP2	88.3672	-0.243166	0.298726	-0.81401	0.415639	0.999955
PLPP3	45.6563	0.533337	0.416621	1.28015	0.200493	0.921607
PLPP4	6.1021	-0.563738	1.09925	-0.512839	0.608064	0.999955
PLPP5	218.318	-0.332226	0.243523	-1.36425	0.172489	0.882438
PLPP6	49.0481	-0.307473	0.391486	-0.785398	0.43222	0.999955
PLPPR1	0.451116	1.07856	4.11684	0.261988	0.79333	0.999955
PLPPR2	21.6172	-0.396898	0.581984	-0.681975	0.495255	0.999955
PLRG1	362.415	-0.0606438	0.178715	-0.339332	0.73436	0.999955
PLS1	2244.68	-0.232487	0.140612	-1.65339	0.0982508	0.720961
PLS3-AS1	5.29651	1.64191	1.27594	1.28682	0.198157	0.918347
PLS3	237.08	0.516168	0.214997	2.40082	0.0163584	0.300874
PLSCR1	282.615	0.0765682	0.200377	0.382121	0.702372	0.999955
PLSCR4	113.805	-0.59632	0.270058	-2.20812	0.0272361	0.400814
PLTP	8.31148	0.251775	1.11996	0.224808	0.822129	0.999955
PLXDC1	0.904815	-0.0092624	3.08097	-0.00300632	0.997601	0.999955
PLXDC2	0.67382	-2.19786	3.59248	-0.611794	0.540674	0.999955
PLXNA1	41.3645	-0.23634	0.427416	-0.552952	0.580297	0.999955
PLXNA2	33.6583	-0.308278	0.471206	-0.654231	0.512963	0.999955
PLXNA3	46.8688	-1.0946	0.391856	-2.79338	0.00521604	0.148033
PLXNB1	97.2156	-0.0430509	0.292855	-0.147004	0.883129	0.999955
PLXNB2	540.038	-0.0667974	0.17421	-0.383431	0.7014	0.999955
PLXNB3	4.82734	-1.47329	1.28719	-1.14458	0.252382	0.981554
PLXNC1	0.995031	-1.7183	2.97882	-0.57684	0.564047	0.999955
PLXND1	0.5946	1.70036	3.40615	0.499204	0.617636	0.999955
PM20D2	67.5868	0.589231	0.341807	1.72387	0.0847317	0.681708
PMAIP1	26.4082	1.6744	0.603616	2.77395	0.00553804	0.153045
PMEL	2.88895	-0.772744	1.68512	-0.458569	0.646544	0.999955
PMEPA1	259.152	-0.00505879	0.20182	-0.0250659	0.980002	0.999955
PMF1	242.226	-0.0893804	0.205518	-0.434904	0.663632	0.999955
PML	126.855	-0.280019	0.256593	-1.0913	0.275142	0.999955
PMM1	12.0433	-0.899015	0.760391	-1.18231	0.237084	0.967338
PMM2	72.7242	0.223246	0.324549	0.687866	0.491537	0.999955
PMP22	2.4294	-3.59703	2.1967	-1.63747	0.101533	0.7278
PMPCA	92.9163	-0.0236237	0.294282	-0.0802757	0.936018	0.999955
PMPCB	179.964	0.267018	0.227407	1.17419	0.24032	0.969949
PMS1	75.1118	0.217744	0.337218	0.645708	0.518469	0.999955
PMS2CL	0.231473	0.0859185	4.99742	0.0171926	0.986283	0.999955
PMS2P1	2.05842	-0.278934	1.92353	-0.145011	0.884702	0.999955
PMS2P3	0.598607	-3.12125	3.98453	-0.783341	0.433427	0.999955
PMS2P4	0.467655	-1.30483	4.19349	-0.311155	0.755683	0.999955
PMS2P5	4.38044	1.02639	1.23455	0.831391	0.405753	0.999955
PMS2P9	5.25185	-1.06525	1.29135	-0.824909	0.409423	0.999955
PMS2	25.133	0.356701	0.550503	0.647954	0.517015	0.999955
PMVK	61.0589	-0.15557	0.341499	-0.455549	0.648714	0.999955
PNISR	884.903	0.015137	0.165292	0.0915774	0.927034	0.999955
LGALS4	3304.62	-0.761361	0.124854	-6.09802	1.07391e-09	4.64691e-07
PNKP	54.8276	-0.460679	0.361118	-1.2757	0.202061	0.923405
PNLDC1	1.00979	4.15591	3.01075	1.38036	0.167476	0.876673
PNMA1	38.1529	-0.681916	0.452957	-1.50547	0.132202	0.80492
PNMA2	116.923	0.272095	0.339542	0.801358	0.422924	0.999955
PNMA6A	3.23965	2.86723	2.03697	1.40759	0.159251	0.857219
PNMAL1	0.325159	0.0859068	4.99742	0.0171902	0.986285	0.999955
PNN	192.738	0.59727	0.246696	2.42108	0.0154744	0.288815
PNO1	47.4975	0.0437589	0.403138	0.108546	0.913563	0.999955
PNOC	0.231473	0.0859185	4.99742	0.0171926	0.986283	0.999955
PNPLA1	0.201457	0.0859154	4.99742	0.0171919	0.986283	0.999955
PNPLA2	682.469	-0.357758	0.156359	-2.28806	0.0221341	0.357165
PNPLA3	25.7886	-0.330326	0.560511	-0.58933	0.55564	0.999955
PNPLA4	102.349	0.0987282	0.313216	0.315208	0.752604	0.999955
PNPLA5	0.676955	3.05346	3.57977	0.852977	0.393672	0.999955
PNPLA6	61.3604	-0.693918	0.331334	-2.09432	0.0362317	0.467995
PNPLA7	0.190237	-1.30187	4.9876	-0.261021	0.794076	0.999955
PNPLA8	212.8	-0.494097	0.243055	-2.03286	0.0420665	0.502332
PNPO	149.57	0.233514	0.263586	0.885909	0.375667	0.999955
PNPT1	120.525	0.465584	0.268108	1.73655	0.0824662	0.674623
PNP	313.715	0.093064	0.180671	0.515101	0.606483	0.999955
PNRC1	110.399	-0.742092	0.272896	-2.71932	0.00654154	0.169301
PNRC2	1531.47	0.0687936	0.119351	0.576396	0.564347	0.999955
POC1A	27.9012	0.111361	0.505118	0.220466	0.825508	0.999955
POC1B	172.292	-0.325729	0.22919	-1.42122	0.155253	0.850751
POC5	31.8571	0.871375	0.497108	1.75289	0.0796209	0.663561
PODNL1	2.44168	-3.29556	2.15523	-1.5291	0.126239	0.78784
PODXL2	52.2267	-0.287726	0.404459	-0.711384	0.476846	0.999955
PODXL	16.3104	-0.242966	0.745003	-0.326128	0.744327	0.999955
POF1B	318.682	-0.362074	0.218314	-1.6585	0.0972162	0.718116
POFUT1	40.4538	0.127858	0.413315	0.309347	0.757057	0.999955
POFUT2	35.1281	-0.333019	0.476925	-0.698263	0.485013	0.999955
POGK	288.125	0.264132	0.192889	1.36935	0.17089	0.879957
POGLUT1	113.313	0.129619	0.286421	0.452548	0.650874	0.999955
POGZ	50.16	0.118125	0.382378	0.308922	0.757381	0.999955
POLA1	33.4491	0.105606	0.473135	0.223205	0.823376	0.999955
POLA2	16.6052	0.370926	0.650723	0.570021	0.568663	0.999955
POLB	54.3024	0.294178	0.389028	0.756187	0.449537	0.999955
POLD1	8.06934	-0.338918	0.905151	-0.374433	0.708082	0.999955
POLD2	177.193	-0.00107248	0.221505	-0.0048418	0.996137	0.999955
POLD3	95.9589	-0.214024	0.278329	-0.768958	0.441918	0.999955
POLD4	125.606	-0.256732	0.269083	-0.9541	0.340033	0.999955
POLDIP2	128.821	0.104685	0.246525	0.424643	0.671097	0.999955
POLDIP3	71.8338	0.186177	0.324476	0.573777	0.566118	0.999955
POLE2	96.2922	0.449048	0.278886	1.61015	0.107366	0.742887
POLE3	466.847	0.148662	0.156541	0.949672	0.342279	0.999955
POLE4	131.626	0.0589636	0.264625	0.222819	0.823676	0.999955
POLE	23.6594	-0.0797018	0.576627	-0.138221	0.890066	0.999955
POLG2	24.9651	0.460681	0.572252	0.80503	0.420802	0.999955
POLG	8.023	-1.38898	0.95891	-1.4485	0.147478	0.833601
POLH	24.1114	0.689638	0.540848	1.2751	0.202272	0.923834
POLI	30.09	0.181041	0.511909	0.353658	0.723595	0.999955
POLK	159.99	-0.0672353	0.246906	-0.272312	0.785382	0.999955
POLL	18.5682	0.527094	0.623549	0.845312	0.397936	0.999955
POLM	117.822	-0.355633	0.291599	-1.21959	0.222619	0.948813
POLN	1.35419	-2.54164	2.39161	-1.06273	0.287903	0.999955
POLQ	31.2501	0.316256	0.547351	0.577794	0.563403	0.999955
POLR1A	23.9145	0.447153	0.575254	0.777315	0.436973	0.999955
POLR1B	324.959	0.408667	0.181886	2.24684	0.0246506	0.377051
POLR1C	171.884	-0.0367447	0.258632	-0.142073	0.887022	0.999955
POLR1D	482.639	-0.210285	0.159356	-1.31959	0.186971	0.902929
POLR1E	25.8108	-0.194264	0.566172	-0.343119	0.731509	0.999955
POLR2A	267.76	-0.618221	0.223843	-2.76186	0.0057474	0.15777
POLR2B	352.529	-0.0371839	0.171272	-0.217104	0.828127	0.999955
POLR2C	123.498	0.00810329	0.261392	0.0310005	0.975269	0.999955
POLR2D	33.811	0.29704	0.500064	0.594003	0.55251	0.999955
POLR2E	1039.19	-0.154948	0.13789	-1.12371	0.261137	0.990791
POLR2F	473.927	-0.112805	0.175072	-0.644339	0.519356	0.999955
POLR2G	221.269	0.408739	0.204952	1.99432	0.046117	0.521953
POLR2H	131.671	-0.127229	0.247643	-0.513761	0.607419	0.999955
POLR2I	108.375	-0.0444275	0.278696	-0.159412	0.873344	0.999955
POLR2J4	0.349156	-1.49334	4.61934	-0.32328	0.746483	0.999955
POLR2J	264.085	-0.205411	0.203207	-1.01085	0.31209	0.999955
POLR2K	1429.01	-0.225695	0.165049	-1.36744	0.171488	0.881183
POLR2L	1085.08	-0.273817	0.141455	-1.93572	0.0529021	0.559743
POLR3A	80.4506	0.534634	0.310229	1.72336	0.0848241	0.681708
POLR3B	23.5141	0.216715	0.570554	0.379833	0.70407	0.999955
POLR3C	25.9039	1.13278	0.555052	2.04086	0.041265	0.498545
POLR3D	23.8811	0.121884	0.626842	0.194441	0.845831	0.999955
POLR3E	107.933	-0.611446	0.270241	-2.2626	0.0236604	0.367226
POLR3F	216.972	0.440621	0.21675	2.03285	0.0420672	0.502332
POLR3GL	28.1638	0.470784	0.509852	0.923373	0.355813	0.999955
POLR3G	17.7601	0.952489	0.648894	1.46787	0.142141	0.824302
POLR3H	28.6373	0.5812	0.530365	1.09585	0.273145	0.999955
POLR3K	150.187	-0.0317997	0.246412	-0.129051	0.897318	0.999955
POLRMT	35.1178	0.0575448	0.461762	0.12462	0.900824	0.999955
POM121C	3.01183	2.44552	2.03641	1.2009	0.22979	0.960825
POM121L10P	1.02628	0.127356	2.46661	0.0516319	0.958822	0.999955
POM121	1.27774	-0.897979	2.49452	-0.359981	0.718861	0.999955
POMGNT1	30.365	0.0526367	0.487044	0.108074	0.913937	0.999955
POMGNT2	21.8118	0.0195583	0.556459	0.0351477	0.971962	0.999955
POMK	0.710918	1.51113	3.67847	0.410803	0.681217	0.999955
POMP	1191.61	0.0661477	0.125802	0.525808	0.599022	0.999955
POMT1	32.2304	0.0510307	0.475548	0.107309	0.914544	0.999955
POMT2	10.7019	0.644612	0.79398	0.811875	0.416864	0.999955
POMZP3	0.831617	0.114264	3.17201	0.0360225	0.971264	0.999955
PON1	1.29948	3.24959	2.7305	1.19011	0.234004	0.964204
PON2	433.455	0.0579871	0.15479	0.374619	0.707944	0.999955
PON3	40.0748	-0.124219	0.433011	-0.286872	0.77421	0.999955
POP1	52.8382	0.497537	0.426788	1.16577	0.243707	0.973812
POP4	128.702	0.136174	0.262388	0.518977	0.603777	0.999955
POP5	110.334	-0.108747	0.270656	-0.401792	0.687837	0.999955
POP7	88.0898	0.117131	0.31726	0.369197	0.711981	0.999955
POPDC2	1.49486	0.94414	2.02985	0.465128	0.64184	0.999955
POPDC3	0.989609	0.0859242	3.78604	0.022695	0.981894	0.999955
PORCN	5.6503	0.0228758	1.24688	0.0183464	0.985362	0.999955
POR	241.939	-0.367601	0.201177	-1.82725	0.0676618	0.622587
POT1-AS1	0.917319	2.47495	3.28454	0.753514	0.451141	0.999955
POT1	32.5458	-0.630107	0.483632	-1.30286	0.192621	0.908047
POTEB3	0.309633	-1.50074	4.9751	-0.30165	0.762919	0.999955
POTEC	4.21405	0.961112	1.3638	0.704729	0.480979	0.999955
POTEF	2.31003	-1.25667	1.71949	-0.73084	0.464877	0.999955
POTEM	3.00637	-0.37042	1.49845	-0.247202	0.804752	0.999955
POU2AF1	0.940061	1.55521	3.05118	0.509708	0.610256	0.999955
POU2F1	70.1879	-0.143777	0.327264	-0.439329	0.660423	0.999955
POU2F2	5.57934	0.7706	1.12506	0.684943	0.49338	0.999955
POU2F3	11.113	1.61774	0.959181	1.68659	0.0916827	0.699554
POU3F1	0.488426	2.58815	4.00727	0.645864	0.518368	0.999955
POU3F2	0.746684	2.47121	3.74806	0.65933	0.509684	0.999955
POU5F1P5	0.471164	0.085918	4.14451	0.0207305	0.983461	0.999955
POU5F1	1.6106	-1.93083	2.2636	-0.85299	0.393665	0.999955
POU6F1	0.629906	0.116699	3.56461	0.0327382	0.973883	0.999955
POU6F2	0.410669	2.59063	4.65031	0.557088	0.577467	0.999955
PP7080	218.483	0.0839053	0.209325	0.400838	0.688539	0.999955
PPA1	1216.77	0.0392203	0.141349	0.277472	0.781417	0.999955
PPA2	372.75	-0.180726	0.18709	-0.965985	0.334052	0.999955
PPAN	10.9361	-0.336152	0.815172	-0.412369	0.680069	0.999955
PPARA	202.626	-0.378317	0.23705	-1.59594	0.110503	0.74934
PPARD	113.71	-0.3796	0.320424	-1.18468	0.236145	0.966676
PPARGC1A	12.7064	-0.840123	0.802789	-1.04651	0.295328	0.999955
PPARGC1B	36.9929	-0.3403	0.435138	-0.782051	0.434185	0.999955
PPARG	603.462	-0.120604	0.169254	-0.712561	0.476118	0.999955
PPAT	161.418	0.0446283	0.233228	0.191351	0.848251	0.999955
PPBP	0.279214	0.0859094	4.99742	0.0171907	0.986284	0.999955
PPCDC	10.5738	0.036867	0.803464	0.045885	0.963402	0.999955
PPCS	346.833	-0.0948052	0.176403	-0.537434	0.590968	0.999955
HGSNAT	346.463	-0.762811	0.232871	-3.27568	0.00105406	0.0458516
PPEF1-AS1	0.483584	-1.30354	4.48765	-0.290472	0.771455	0.999955
PPEF2	0.986068	2.52928	2.83802	0.891211	0.372816	0.999955
PPFIA1	105.991	0.152797	0.294361	0.519082	0.603704	0.999955
PPFIA2	0.832843	-1.71297	3.11995	-0.549038	0.582979	0.999955
PPFIA3	9.39202	0.0535085	0.838169	0.0638398	0.949098	0.999955
PPFIBP1	34.2537	0.227834	0.486911	0.467917	0.639844	0.999955
PPFIBP2	51.5071	0.586182	0.386935	1.51494	0.129789	0.796608
PPHLN1	213.383	0.0748545	0.204899	0.365325	0.714869	0.999955
PPIAL4A	8.45539	-0.416802	0.933967	-0.44627	0.655402	0.999955
PPIA	20337	0.0685214	0.117277	0.584272	0.559038	0.999955
PPIB	149.77	0.337353	0.256203	1.31674	0.187926	0.902929
PPIC	232.194	-0.324882	0.19902	-1.63241	0.102594	0.730884
PPID	78.5403	0.356897	0.325357	1.09694	0.272667	0.999955
PPIE	90.7323	0.406585	0.308153	1.31943	0.187027	0.902929
PPIF	373.376	0.103793	0.176139	0.589269	0.555681	0.999955
PPIG	428.598	0.531263	0.192845	2.75488	0.00587144	0.159314
PPIH	144.06	0.495672	0.242631	2.0429	0.0410621	0.497923
PPIL1	88.8044	0.420357	0.329739	1.27481	0.202375	0.923834
PPIL2	6.05159	-0.768166	1.0946	-0.701777	0.482818	0.999955
PPIL3	154.913	-0.11725	0.254633	-0.460465	0.645183	0.999955
PPIL4	172.893	0.36828	0.234231	1.57229	0.115882	0.759751
PPIL6	8.72312	0.738878	0.881876	0.837848	0.402116	0.999955
PPIP5K1	10.6715	0.14037	0.834516	0.168205	0.866422	0.999955
PPIP5K2	83.1588	0.0671652	0.327015	0.205389	0.837268	0.999955
PPL	93.8238	0.0432474	0.290615	0.148813	0.881701	0.999955
PPM1A	653.311	-0.271609	0.159518	-1.70269	0.0886266	0.690004
PPM1B	204.161	0.09299	0.220303	0.422101	0.672951	0.999955
PPM1D	93.4283	-0.17347	0.285697	-0.607181	0.543731	0.999955
PPM1F	15.2037	0.382596	0.733836	0.521364	0.602113	0.999955
PPM1G	221.312	0.0984597	0.199435	0.493694	0.621522	0.999955
PPM1H	17.378	0.801192	0.66563	1.20366	0.228721	0.957938
PPM1J	11.6893	-0.00367348	0.776535	-0.00473061	0.996226	0.999955
PPM1K	37.0525	-1.16695	0.495832	-2.35352	0.0185968	0.32256
PPM1L	94.9138	-0.370308	0.33862	-1.09358	0.274139	0.999955
PPM1M	8.47304	-0.175029	0.928715	-0.188464	0.850513	0.999955
PPM1N	6.7168	-0.595734	1.08034	-0.551433	0.581337	0.999955
PPME1	422.909	-0.162092	0.163918	-0.988858	0.322732	0.999955
PPOX	4.38057	-1.29563	1.335	-0.970509	0.331793	0.999955
PPP1CA	464.736	-0.0845029	0.164628	-0.513295	0.607745	0.999955
PPP1CB	1034.43	-0.231992	0.141831	-1.63569	0.101903	0.728521
PPP1CC	1185.56	-0.22143	0.124542	-1.77796	0.0754112	0.647895
PPP1R10	101.744	0.510775	0.275886	1.8514	0.0641122	0.604868
PPP1R11	767.088	-0.331235	0.142728	-2.32074	0.0203007	0.339593
PPP1R12A	676.756	0.174372	0.142143	1.22674	0.219922	0.946811
PPP1R12B	17.9448	0.13238	0.641964	0.206211	0.836626	0.999955
PPP1R12C	67.8178	-0.281705	0.349282	-0.806527	0.419939	0.999955
PPP1R13B	16.7631	-0.26963	0.657815	-0.409888	0.681888	0.999955
PPP1R13L	152.831	-0.387563	0.283099	-1.369	0.170999	0.879957
PPP1R14A	1.21287	0.979423	2.61406	0.374675	0.707902	0.999955
PPP1R14B	49.0179	0.114109	0.434707	0.262497	0.792938	0.999955
PPP1R14C	6.12763	0.698017	1.07776	0.647653	0.517209	0.999955
PPP1R14D	17.0564	-1.07663	0.639744	-1.6829	0.0923941	0.702374
CIB1	762.481	-0.764839	0.154404	-4.9535	7.28908e-07	0.000130992
PPP1R15B	124.554	0.245065	0.255234	0.960159	0.336975	0.999955
ATP1A1	668.969	-0.765316	0.139366	-5.49142	3.98709e-08	1.13034e-05
PPP1R18	36.8891	-0.196429	0.505423	-0.388643	0.69754	0.999955
PPP1R1A	2.09073	0.508905	1.68229	0.302507	0.762266	0.999955
PPP1R1B	357.252	-0.625083	0.193235	-3.23484	0.00121713	0.0511967
PPP1R1C	15.9879	0.231774	0.685639	0.33804	0.735333	0.999955
PPP1R21	32.9058	-0.30464	0.49986	-0.609449	0.542227	0.999955
PPP1R26-AS1	6.37071	2.82903	1.28961	2.19372	0.0282558	0.405437
PPP1R26	56.6213	-0.0450151	0.39433	-0.114156	0.909114	0.999955
PPP1R27	0.233269	0.0859124	4.99742	0.0171913	0.986284	0.999955
PPP1R2	80.3891	0.261173	0.310706	0.840578	0.400584	0.999955
PPP1R32	1.65906	3.06574	2.45885	1.24681	0.212465	0.937057
PPP1R35	300.466	0.206051	0.199749	1.03155	0.302283	0.999955
PPP1R36	13.9568	-1.01416	0.69159	-1.46642	0.142534	0.824663
PPP1R37	15.6802	0.393173	0.64973	0.605133	0.54509	0.999955
PPP1R3B	25.3998	-0.697219	0.540836	-1.28915	0.197346	0.916913
PPP1R3C	1.64711	-4.54358	2.40434	-1.88974	0.0587928	0.589469
PPP1R3D	64.8782	-0.0158286	0.388698	-0.0407221	0.967517	0.999955
PPP1R3E	11.0208	-0.282194	0.811371	-0.347799	0.727991	0.999955
PPP1R3F	1.91578	-1.70681	1.88211	-0.906862	0.36448	0.999955
PPP1R3G	1.86916	-3.55058	2.37582	-1.49447	0.135054	0.810766
PPP1R7	184.392	-0.282026	0.230812	-1.22188	0.221751	0.948753
PPP1R8	215.118	0.258384	0.211765	1.22015	0.22241	0.948813
PPP1R9A	68.21	-0.161302	0.340579	-0.47361	0.635778	0.999955
PPP1R9B	76.0063	-0.504155	0.326682	-1.54326	0.122768	0.781229
PPP2CA	1214.92	0.259079	0.125922	2.05745	0.0396429	0.489311
PPP2CB	1029.89	-0.069629	0.161071	-0.432287	0.665533	0.999955
PPP2R1A	1009.16	-0.07086	0.128064	-0.553315	0.580047	0.999955
PPP2R1B	73.2639	0.00755445	0.325579	0.0232031	0.981488	0.999955
PPP2R2A	403.107	0.0688091	0.175412	0.39227	0.694859	0.999955
PPP2R2B	2.74202	-2.9474	2.02592	-1.45485	0.145712	0.830195
PPP2R2C	0.782593	-1.46132	3.59034	-0.407015	0.683997	0.999955
PPP2R2D	126.219	-0.349451	0.256806	-1.36076	0.173589	0.884514
PPP2R3A	65.8892	-0.0779512	0.357362	-0.21813	0.827328	0.999955
PPP2R3C	34.7138	-0.199791	0.510001	-0.391747	0.695245	0.999955
PPP2R4	473.623	0.0417048	0.153727	0.271291	0.786167	0.999955
PPP2R5A	209.616	-0.0228665	0.206263	-0.110861	0.911727	0.999955
PPP2R5B	48.2312	-0.399145	0.382679	-1.04303	0.296935	0.999955
PPP2R5C	265.254	0.0632522	0.187973	0.336497	0.736496	0.999955
PPP2R5D	17.2793	-0.363943	0.606489	-0.600082	0.548452	0.999955
PPP2R5E	205.592	0.337833	0.226841	1.4893	0.136409	0.812412
PPP3CA	131.07	-0.198962	0.249535	-0.797333	0.425257	0.999955
PPP3CB-AS1	21.0053	-0.576911	0.643486	-0.89654	0.369964	0.999955
PPP3CB	222.238	-0.0663573	0.201974	-0.328543	0.742501	0.999955
PPP3CC	44.7731	0.173584	0.406165	0.427372	0.669108	0.999955
PPP3R1	84.8852	0.161597	0.314286	0.514171	0.607132	0.999955
PPP4C	228.98	0.138593	0.208028	0.666222	0.505269	0.999955
PPP4R1L	1.01812	-1.31381	3.10274	-0.423435	0.671978	0.999955
PPP4R1	97.0982	0.368203	0.280263	1.31378	0.188921	0.903033
PPP4R2	162.665	0.437291	0.229023	1.90937	0.0562138	0.575977
PPP4R3A	257.217	0.360082	0.189524	1.89993	0.0574423	0.582934
PPP4R3B	2066.33	-0.203008	0.148482	-1.36722	0.171555	0.881251
PPP4R4	0.806544	1.07905	3.03254	0.355822	0.721974	0.999955
PPP5C	108.296	0.165241	0.275993	0.598713	0.549365	0.999955
PPP5D1	0.233269	0.0859124	4.99742	0.0171913	0.986284	0.999955
PPP6C	497.335	-0.0738588	0.177506	-0.416092	0.677343	0.999955
PPP6R1	101.776	-0.209735	0.270839	-0.77439	0.4387	0.999955
PPP6R2	37.5972	-0.58829	0.485866	-1.21081	0.22597	0.954682
PPP6R3	160.8	0.255335	0.237396	1.07556	0.282123	0.999955
PPRC1	55.1074	1.23453	0.399433	3.0907	0.00199682	0.0731264
PPT1	458.665	0.471572	0.185337	2.54441	0.0109463	0.235281
PPT2	34.0774	-1.07014	0.454644	-2.35381	0.0185823	0.32256
PPTC7	8.60179	2.65097	1.03114	2.5709	0.0101433	0.222382
PPWD1	55.1097	0.446432	0.37649	1.18577	0.235712	0.966054
PQBP1	150.572	-0.131817	0.237359	-0.555349	0.578656	0.999955
PQLC1	152.478	-0.0634414	0.237571	-0.267042	0.789437	0.999955
PQLC2	18.638	-0.630127	0.597812	-1.05406	0.291857	0.999955
PQLC3	145.513	-0.237503	0.258653	-0.918231	0.358498	0.999955
PRADC1	44.9794	-0.101591	0.410386	-0.24755	0.804483	0.999955
PRAF2	41.1625	-0.112358	0.430585	-0.260942	0.794137	0.999955
PRAM1	0.309633	-1.50074	4.9751	-0.30165	0.762919	0.999955
PRSS3	159.528	-0.774953	0.23536	-3.29263	0.000992553	0.0439907
PRC1-AS1	0.92182	0.0859293	3.32004	0.025882	0.979351	0.999955
PRC1	132.661	0.270678	0.240001	1.12782	0.259397	0.988473
PRCC	45.226	-0.244365	0.420347	-0.58134	0.561011	0.999955
PRCP	74.6843	-0.378627	0.319772	-1.18405	0.236393	0.966676
PRDM10	26.241	-0.0311753	0.534233	-0.0583552	0.953466	0.999955
PRDM11	1.4849	-0.952332	2.19835	-0.433203	0.664868	0.999955
PRDM12	0.868555	-1.53139	2.7699	-0.55287	0.580352	0.999955
PRDM15	5.67643	1.30785	1.15689	1.13049	0.25827	0.987757
PRDM16	8.35752	0.759108	0.896582	0.84667	0.397179	0.999955
PRDM1	25.6199	0.236932	0.524993	0.451305	0.65177	0.999955
PRDM2	75.9028	0.739713	0.335897	2.2022	0.027651	0.402053
PRDM4	51.407	0.338423	0.395776	0.855087	0.392503	0.999955
PRDM5	15.5531	0.576979	0.767438	0.751826	0.452156	0.999955
PRDM7	36.6477	-1.1123	0.483886	-2.29869	0.0215226	0.352604
PRDM8	1.11751	-3.1018	2.87637	-1.07837	0.280867	0.999955
PRDX1	935.616	-0.352569	0.144323	-2.44291	0.0145693	0.280191
PRDX2	246.339	-0.438942	0.204899	-2.14224	0.0321744	0.437378
PRDX3	518.179	-0.136486	0.175277	-0.778692	0.436161	0.999955
PRDX4	178.837	0.113413	0.24638	0.460318	0.645288	0.999955
PRDX5	2222.11	-0.265218	0.11901	-2.22854	0.0258445	0.388569
PRDX6	500.801	-0.416202	0.176268	-2.36119	0.0182164	0.319244
PREB	49.0145	0.0176966	0.426352	0.041507	0.966892	0.999955
PRELID1	33.8241	0.0225808	0.44575	0.050658	0.959598	0.999955
PRELID2	331.454	-0.0843315	0.191537	-0.440288	0.659729	0.999955
PRELID3A	3.41859	-2.99467	1.96538	-1.52371	0.12758	0.791026
PRELID3B	745.108	0.0307634	0.146955	0.209339	0.834184	0.999955
PRELP	2.59621	-0.252925	1.72532	-0.146596	0.883451	0.999955
PREPL	586.851	-0.0395649	0.151105	-0.261837	0.793447	0.999955
PREP	577.22	-0.39169	0.15422	-2.53982	0.0110911	0.237171
PREX1	0.208196	1.50873	4.99394	0.302112	0.762567	0.999955
PREX2	0.155513	0.0859195	4.99742	0.0171928	0.986283	0.999955
PRG4	0.580361	-1.75204	3.99914	-0.438103	0.661311	0.999955
PRH1-TAS2R14	9.96202	-0.0612487	0.924363	-0.0662605	0.94717	0.999955
PRH1	1.39511	-0.308359	2.17238	-0.141945	0.887123	0.999955
PRH2	0.550716	0.0859074	4.28559	0.0200456	0.984007	0.999955
PRICKLE1	7.6466	1.2648	0.979774	1.29091	0.196735	0.915629
PRICKLE2-AS1	0.599574	-1.30839	3.62258	-0.361176	0.717968	0.999955
PRICKLE2-AS3	0.61244	-1.4706	3.83018	-0.383951	0.701014	0.999955
PRICKLE2	7.25826	0.267922	1.06667	0.251177	0.801677	0.999955
PRICKLE3	62.7251	0.210507	0.368393	0.571421	0.567714	0.999955
PRIM1	58.9513	0.430095	0.354893	1.2119	0.22555	0.953399
PRIM2	30.4588	0.223733	0.480417	0.465705	0.641427	0.999955
PRIMPOL	9.46856	0.0208055	0.912525	0.0228	0.98181	0.999955
PRKAA1	138.087	-0.221039	0.260019	-0.850086	0.395277	0.999955
PRKAA2	12.0124	-0.755658	0.840401	-0.899164	0.368566	0.999955
PRKAB1	61.6976	0.0252089	0.335993	0.0750281	0.940192	0.999955
PRKAB2	88.9796	-0.0922249	0.308352	-0.29909	0.764872	0.999955
PRKACA	159.287	-0.175035	0.22304	-0.784767	0.43259	0.999955
PRKACB	164.385	0.0358607	0.238883	0.150118	0.880671	0.999955
PRKAG1	128.698	-0.280749	0.260777	-1.07659	0.281664	0.999955
PRKAG2-AS1	0.453177	-2.76193	4.42483	-0.624188	0.532504	0.999955
PRKAG2	96.9586	0.114305	0.280272	0.407837	0.683393	0.999955
PRKAR1A	2559.52	-0.175841	0.116789	-1.50562	0.132165	0.80492
PRKAR1B	79.4159	-0.15255	0.332441	-0.458878	0.646322	0.999955
PRKAR2A-AS1	0.379665	0.185143	4.49861	0.0411556	0.967172	0.999955
PRKAR2A	948.35	-0.169077	0.132848	-1.27271	0.203122	0.923883
PRKCA	119.291	0.0100097	0.262366	0.0381517	0.969567	0.999955
PRKCB	2.43273	-0.847057	1.58997	-0.53275	0.594207	0.999955
PRKCDBP	305.63	-0.337457	0.184769	-1.82638	0.0677934	0.623449
PRKCD	61.7651	-0.263481	0.351206	-0.750218	0.453123	0.999955
PRKCE	21.3181	0.366665	0.64055	0.572421	0.567037	0.999955
PRKCG	18.9634	0.254653	0.64591	0.394255	0.693393	0.999955
PRKCH	8.99847	1.03424	0.972633	1.06334	0.287629	0.999955
PRKCI	55.9896	0.486319	0.380071	1.27955	0.200705	0.922052
PRKCQ-AS1	8.83366	0.492999	0.923092	0.534073	0.593291	0.999955
PRKCQ	2.77539	-1.22252	1.53804	-0.794857	0.426696	0.999955
PRKCSH	242.755	-0.526163	0.219662	-2.39532	0.0166057	0.303839
PRKCZ	2.89702	-0.726717	1.50699	-0.482232	0.629641	0.999955
PRKD1	1.38272	-0.920238	2.14014	-0.429991	0.667202	0.999955
PRKD2	19.9669	-0.270699	0.593278	-0.456276	0.648191	0.999955
PRKD3	61.8773	-0.146825	0.358027	-0.410095	0.681736	0.999955
PRKDC	611.004	0.101099	0.149276	0.67726	0.498241	0.999955
PRKG2	7.13389	1.71209	1.04581	1.63709	0.101611	0.7278
PRKRA	137.261	-0.038994	0.256351	-0.152112	0.879099	0.999955
PRKX-AS1	0.97161	0.0859279	3.78291	0.0227147	0.981878	0.999955
PRKXP1	8.57627	-0.0531772	0.977478	-0.0544024	0.956615	0.999955
PRKX	64.4917	-0.131104	0.371918	-0.352508	0.724458	0.999955
PRKY	22.2157	-0.149389	0.675709	-0.221085	0.825026	0.999955
PRLR	22.6426	0.0658493	0.590296	0.111553	0.911178	0.999955
PRL	0.338636	2.4663	4.897	0.503635	0.614518	0.999955
PRMT1	128.548	0.26651	0.256052	1.04084	0.297949	0.999955
PRMT2	178.774	-0.526203	0.23588	-2.23081	0.0256938	0.387244
PRMT3	79.3478	0.275789	0.342114	0.806132	0.420167	0.999955
PRMT5	19.5801	-0.211424	0.614434	-0.344096	0.730774	0.999955
PRMT6	120.156	-0.152693	0.26417	-0.578009	0.563258	0.999955
PRMT7	8.76286	0.275626	0.887923	0.310417	0.756244	0.999955
PRMT8	0.22496	-2.17998	4.90694	-0.444265	0.656851	0.999955
PRMT9	13.8811	1.11731	0.760528	1.46913	0.141799	0.823529
PRNCR1	3.70194	3.08598	1.88405	1.63795	0.101432	0.7278
PRNP	50.3146	0.0726619	0.401085	0.181163	0.856239	0.999955
PROCA1	1.07225	2.09969	2.70821	0.775303	0.438161	0.999955
PROCR	23.4263	0.441915	0.548128	0.806227	0.420112	0.999955
PROC	5.89107	-0.302715	1.07451	-0.281724	0.778155	0.999955
PRODH	15.9138	-1.91547	0.770316	-2.4866	0.0128971	0.259743
PROKR2	0.208196	1.50873	4.99394	0.302112	0.762567	0.999955
FIS1	168.468	-0.776148	0.232441	-3.33911	0.000840463	0.0387107
PROM2	24.9419	-1.10655	0.564938	-1.95871	0.0501472	0.542124
PRORSD1P	2.23521	-1.6517	1.86413	-0.886046	0.375593	0.999955
PRORY	0.676104	0.115273	3.3157	0.0347657	0.972267	0.999955
PROS1	22.5474	-0.855576	0.550103	-1.5553	0.119875	0.773121
PROSC	391.107	0.116609	0.168872	0.690516	0.48987	0.999955
PROSER1	538.021	0.0569109	0.189862	0.299748	0.764369	0.999955
PROSER2	36.0885	0.267913	0.473369	0.565971	0.571413	0.999955
PROSER3	2.30316	0.603881	1.9754	0.305701	0.759833	0.999955
PROX1	18.1398	-0.739599	0.689877	-1.07207	0.283687	0.999955
PRPF18	65.3761	-0.699978	0.377396	-1.85476	0.0636307	0.604757
PRPF19	106.278	0.103303	0.296656	0.348224	0.727672	0.999955
PRPF31	44.4913	-0.176018	0.392947	-0.447944	0.654193	0.999955
PRPF38A	110.492	-0.128064	0.275561	-0.464737	0.64212	0.999955
PRPF38B	443.177	0.538326	0.188701	2.8528	0.00433363	0.128393
PRPF39	52.4365	-0.154071	0.368426	-0.418187	0.675811	0.999955
PRPF3	132.98	-0.0790682	0.274479	-0.288067	0.773296	0.999955
PRPF40A	539.05	0.309079	0.182083	1.69746	0.0896096	0.693389
PRPF40B	0.155513	0.0859195	4.99742	0.0171928	0.986283	0.999955
PRPF4B	237.166	0.000301836	0.220717	0.00136752	0.998909	0.999955
PRPF4	56.4659	0.0617352	0.355458	0.173678	0.862118	0.999955
PRPF6	80.9144	0.514948	0.332258	1.54984	0.121179	0.775301
PRPF8	255.016	0.0821957	0.20079	0.409361	0.682275	0.999955
PRPS1	49.4523	0.225298	0.395803	0.569219	0.569207	0.999955
PRPS2	334.452	0.280378	0.170582	1.64366	0.100246	0.725827
PRPSAP1	175.894	-0.159186	0.217832	-0.730775	0.464916	0.999955
PRPSAP2	43.2126	0.162424	0.425789	0.381466	0.702857	0.999955
PRR11	148.172	0.290419	0.289087	1.00461	0.315086	0.999955
PRR12	42.7694	-0.435955	0.438478	-0.994246	0.320103	0.999955
PRR13	443.965	-0.178527	0.162829	-1.09641	0.2729	0.999955
PRR14L	114.944	0.00207569	0.27055	0.00767212	0.993879	0.999955
PRR14	67.0066	-0.117054	0.357507	-0.327416	0.743353	0.999955
TMEM53	188.472	-0.778417	0.217753	-3.57477	0.000350532	0.0200414
PRR15	451.732	-0.447108	0.197198	-2.2673	0.0233717	0.36635
PRR19	3.30144	0.0825884	1.39615	0.0591545	0.952829	0.999955
PRR22	1.97412	-0.188975	1.79953	-0.105013	0.916365	0.999955
PRR26	18.2342	0.384142	0.637312	0.602753	0.546673	0.999955
PRR27	0.372659	-2.89106	4.73293	-0.61084	0.541306	0.999955
PRR34-AS1	11.9154	-0.914451	0.781779	-1.16971	0.242119	0.972158
PRR34	0.286968	2.59132	4.88777	0.530163	0.595999	0.999955
PRR36	3.52594	-1.17118	1.42332	-0.822854	0.410591	0.999955
PRR3	20.3556	1.0681	0.632447	1.68884	0.0912499	0.69897
PRR5L	50.6522	0.0291965	0.412365	0.0708025	0.943555	0.999955
PRR5	34.9515	-0.172971	0.44112	-0.392119	0.69497	0.999955
PRR7	43.3019	0.191842	0.396055	0.484382	0.628114	0.999955
PRRC1	206.539	-0.178027	0.220257	-0.808272	0.418934	0.999955
PRRC2A	41.5858	-0.186217	0.413645	-0.450185	0.652577	0.999955
PRRC2B	143.809	-0.0314187	0.256163	-0.122651	0.902383	0.999955
PRRC2C	565.538	0.373512	0.149144	2.50438	0.0122667	0.25371
PRRG1	107.132	-0.459048	0.285287	-1.60907	0.1076	0.743391
PRRG2	20.7639	-0.71174	0.577903	-1.23159	0.218102	0.945161
PRRG4	325.59	0.0856994	0.17949	0.47746	0.633034	0.999955
PRRT1	3.4705	-0.753609	1.34724	-0.559372	0.575908	0.999955
PRRT2	0.291182	-0.0084904	4.9668	-0.00170943	0.998636	0.999955
PRRT3-AS1	9.98585	0.269436	0.857767	0.314113	0.753436	0.999955
PRRT3	5.01637	0.185744	1.12982	0.164401	0.869416	0.999955
PRRX1	1.00306	-0.752598	2.60351	-0.289071	0.772527	0.999955
PRSS12	18.1881	-0.325473	0.612908	-0.531031	0.595397	0.999955
PRSS16	115.69	-0.453201	0.264567	-1.71299	0.0867148	0.68419
PRSS1	1.08196	0.0859305	3.03355	0.0283268	0.977402	0.999955
PRSS22	265.97	0.0713921	0.205797	0.346905	0.728663	0.999955
PRSS23	316.846	-0.218278	0.191925	-1.13731	0.255409	0.984456
PRSS27	0.751202	1.65996	3.45746	0.480109	0.63115	0.999955
DDIT4	350.24	-0.784934	0.235629	-3.33123	0.00086464	0.0394924
PRSS33	0.190237	-1.30187	4.9876	-0.261021	0.794076	0.999955
PRSS35	2.2369	-1.39767	2.51466	-0.555807	0.578343	0.999955
PRSS36	1.26542	-0.883232	2.22501	-0.396956	0.6914	0.999955
SC5D	1915.42	-0.785124	0.157661	-4.97982	6.36426e-07	0.000121683
PRSS53	4.53885	-0.90892	1.26122	-0.72067	0.471112	0.999955
PRSS8	137.84	-0.464178	0.295915	-1.56862	0.116737	0.762564
PRTFDC1	62.4534	0.677705	0.364882	1.85732	0.063265	0.603753
PRTG	4.76754	0.139848	2.48547	0.0562664	0.95513	0.999955
PRUNE2	3.5808	0.331915	1.60725	0.206511	0.836392	0.999955
PRUNE	29.7582	-0.209379	0.474673	-0.441101	0.65914	0.999955
PRX	0.644058	-3.36744	3.52259	-0.955955	0.339095	0.999955
PGK1	1907.71	-0.787732	0.171809	-4.58494	4.54112e-06	0.000643704
PSAT1	783.574	0.0960189	0.146769	0.654219	0.51297	0.999955
PNKD	553.966	-0.797423	0.197938	-4.02865	5.60988e-05	0.0049328
PSD3	97.8238	0.0301084	0.310799	0.0968742	0.922826	0.999955
PSD4	81.8478	-0.342499	0.299674	-1.14291	0.253077	0.981561
PSD	0.345749	-1.30188	4.9876	-0.261024	0.794074	0.999955
PSEN1	142.41	-0.418021	0.24311	-1.71947	0.0855286	0.683688
PSEN2	23.2902	0.0224419	0.537742	0.0417337	0.966711	0.999955
PSENEN	366.276	-0.156822	0.169663	-0.924315	0.355322	0.999955
PSIP1	92.0531	0.207756	0.33237	0.625073	0.531923	0.999955
PSKH1	11.6286	-0.558914	0.829102	-0.67412	0.500235	0.999955
PSMA1	686.086	0.255431	0.143406	1.78117	0.0748848	0.646708
PSMA2	330.31	0.0925244	0.180437	0.512779	0.608106	0.999955
PSMA3-AS1	73.2284	-0.0985265	0.33782	-0.291654	0.770551	0.999955
PSMA3	3024.12	0.328729	0.130707	2.515	0.0119032	0.248381
PSMA4	329.129	0.0491579	0.181811	0.27038	0.786868	0.999955
PSMA5	1751.99	0.179905	0.130359	1.38007	0.167565	0.876673
PSMA6	507.828	0.0998613	0.201684	0.495137	0.620503	0.999955
PSMA7	954.079	0.221634	0.132572	1.67181	0.094562	0.708466
PSMB10	45.3801	0.689368	0.419934	1.64161	0.100671	0.726024
PSMB1	1022.21	0.252028	0.151828	1.65995	0.0969242	0.717248
PSMB2	984.341	0.0939009	0.127346	0.737366	0.4609	0.999955
PSMB3	610.854	0.852126	0.535079	1.59252	0.111267	0.750903
PSMB4	792.835	0.143608	0.145586	0.986414	0.32393	0.999955
PSMB5	223.427	0.174087	0.200959	0.866282	0.386336	0.999955
PSMB6	795.943	0.117298	0.165274	0.709719	0.477878	0.999955
PSMB7	28.5614	0.173862	0.504466	0.344646	0.730361	0.999955
PSMB8-AS1	2.3163	0.0826549	1.65374	0.0499805	0.960138	0.999955
PSMB8	32.7938	0.260968	0.466228	0.559743	0.575655	0.999955
PSMB9	9.87541	1.13373	0.844274	1.34284	0.179322	0.891964
PSMC1	322.818	0.3683	0.194062	1.89785	0.0577161	0.584583
PSMC2	713.416	0.209413	0.150226	1.39399	0.163321	0.867127
PSMC3IP	1.06626	-3.4444	2.70881	-1.27155	0.203532	0.924436
PSMC3	408.998	0.152114	0.176103	0.863778	0.38771	0.999955
PSMC4	588.906	-0.0294781	0.167094	-0.176416	0.859967	0.999955
PSMC5	159.107	0.271146	0.235893	1.14945	0.250371	0.980904
PSMC6	351.177	0.177303	0.176295	1.00571	0.314553	0.999955
PSMD10	304.811	-0.0999054	0.209747	-0.476314	0.633851	0.999955
PSMD11	825.43	0.441383	0.142196	3.10406	0.00190887	0.0708523
PSMD12	394.662	0.095224	0.198051	0.480805	0.630655	0.999955
PSMD13	84.9757	0.0977213	0.311144	0.314071	0.753467	0.999955
PSMD14	295.478	-0.00740406	0.199443	-0.0371237	0.970386	0.999955
PSMD1	1036.2	0.109333	0.150466	0.726629	0.467453	0.999955
PSMD2	138.758	-0.0268839	0.245967	-0.109299	0.912965	0.999955
PSMD3	80.3374	-0.275808	0.317646	-0.868287	0.385237	0.999955
PSMD4	6.91456	-1.32813	1.05261	-1.26176	0.207036	0.932272
PSMD5-AS1	17.8856	-0.353531	0.617871	-0.572175	0.567203	0.999955
PSMD5	922.948	-0.0117734	0.137166	-0.0858334	0.931599	0.999955
PSMD6-AS2	5.61673	1.33013	1.23653	1.07569	0.282065	0.999955
PSMD6	445.97	0.316109	0.170781	1.85096	0.0641748	0.604868
PSMD7	402.416	0.206839	0.163999	1.26122	0.207228	0.932272
PSMD8	225.949	0.108384	0.203653	0.532197	0.59459	0.999955
PSMD9	261.924	-0.138551	0.188994	-0.733101	0.463497	0.999955
PSME1	239.345	-0.166427	0.201044	-0.827813	0.407777	0.999955
PSME2	262.949	0.161316	0.187285	0.861339	0.389051	0.999955
PSME3	1834.48	-0.0577775	0.121424	-0.475834	0.634193	0.999955
PSME4	119.445	0.11983	0.262766	0.456034	0.648365	0.999955
PSMF1	772.494	-0.264638	0.152748	-1.73251	0.0831826	0.677197
PSMG1	286.825	0.115118	0.196194	0.586755	0.557368	0.999955
PSMG2	483.566	0.0524403	0.155888	0.336397	0.736571	0.999955
PSMG3-AS1	13.2261	1.76119	0.841948	2.09181	0.0364559	0.470136
PSMG3	60.9553	-0.176944	0.358372	-0.493742	0.621488	0.999955
PSMG4	192.284	0.0392668	0.21426	0.183267	0.854589	0.999955
PSORS1C1	3.44549	-2.57189	1.53652	-1.67384	0.0941622	0.707311
PSORS1C2	8.16241	0.959817	1.01889	0.942018	0.346184	0.999955
PSORS1C3	0.190237	-1.30187	4.9876	-0.261021	0.794076	0.999955
PSPC1	297.583	0.548824	0.197845	2.77401	0.00553703	0.153045
PSPH	61.4954	0.11796	0.366401	0.321943	0.747496	0.999955
PSPN	0.520851	-3.12305	4.19572	-0.744341	0.45667	0.999955
PSRC1	60.1854	0.959585	0.358726	2.67498	0.00747337	0.184363
PSTK	11.4407	0.113143	0.777922	0.145442	0.884362	0.999955
PSTPIP2	7.25185	1.07858	0.985367	1.0946	0.273694	0.999955
PTAFR	8.84246	2.86975	1.10488	2.59733	0.0093951	0.212042
PTAR1	120.453	0.135405	0.256279	0.52835	0.597256	0.999955
PTBP1	1141.41	0.122803	0.122689	1.00092	0.316863	0.999955
PTBP2	13.1556	1.18167	0.787728	1.5001	0.133589	0.808185
PTBP3	672.478	0.146933	0.149252	0.984466	0.324886	0.999955
PTCD2	13.1506	0.926376	0.782205	1.18431	0.236289	0.966676
PTCD3	125.102	0.210439	0.264629	0.795222	0.426484	0.999955
PTCH1	9.35949	0.459051	0.877729	0.522999	0.600975	0.999955
PTCHD1	1.81532	-2.51792	2.23129	-1.12846	0.259127	0.98836
PTCHD4	6.84913	0.920993	1.03012	0.894068	0.371286	0.999955
PTCSC3	0.877562	0.112651	2.98081	0.0377921	0.969853	0.999955
PTDSS1	821.016	-0.208871	0.135692	-1.53931	0.12373	0.783399
PTDSS2	14.742	-0.272775	0.70848	-0.385015	0.700226	0.999955
PTENP1-AS	0.503098	-1.46834	3.8749	-0.378936	0.704735	0.999955
PTENP1	0.43365	-0.0609615	4.27346	-0.0142651	0.988618	0.999955
PTEN	464.852	-0.0475701	0.161134	-0.29522	0.767826	0.999955
PTER	280.404	0.102489	0.202407	0.506352	0.61261	0.999955
PTGER1	0.302717	-2.18	4.90694	-0.444268	0.656849	0.999955
PTGER2	15.9218	-1.15767	0.641454	-1.80476	0.0711118	0.63583
PTGER3	1.16691	-0.293929	2.71691	-0.108185	0.913849	0.999955
PTGER4P2-CDK2AP2P2	3.54367	1.22677	1.52236	0.805832	0.42034	0.999955
PTGER4	27.9332	-0.459967	0.493841	-0.931407	0.351643	0.999955
PTGES2-AS1	1.02845	-1.43056	2.98195	-0.479741	0.631411	0.999955
PTGES2	62.4691	-0.11757	0.355426	-0.330788	0.740805	0.999955
PTGES3L	7.60562	0.557104	0.932382	0.597506	0.550169	0.999955
PTGES3	1507.62	0.0866851	0.128106	0.676668	0.498617	0.999955
PTGES	8.85261	0.780248	0.94005	0.830007	0.406535	0.999955
PTGFRN	71.0304	-0.201748	0.329276	-0.612704	0.540072	0.999955
PTGIS	0.344942	1.57563	4.6464	0.339108	0.734529	0.999955
ZKSCAN1	332.142	-0.809682	0.186708	-4.33662	1.44692e-05	0.0016408
PTGR2	73.7875	-0.552028	0.324912	-1.69901	0.0893174	0.691835
PTGS2	0.247402	0.0859119	4.99742	0.0171912	0.986284	0.999955
PTHLH	0.980482	1.93121	3.13318	0.616373	0.537648	0.999955
PTK2B	252.875	-0.399643	0.247716	-1.61331	0.106677	0.742486
PTK2	314.256	-0.288033	0.180933	-1.59193	0.111401	0.750903
PTK6	46.535	-0.474569	0.394652	-1.2025	0.22917	0.959086
PTK7	78.9917	0.203786	0.350896	0.580758	0.561403	0.999955
PTMA	8944.9	0.0818558	0.111696	0.732844	0.463654	0.999955
PROM1	546.344	-0.81351	0.173208	-4.69672	2.6437e-06	0.000414003
PTOV1-AS1	1.72527	1.31395	2.25527	0.582614	0.560153	0.999955
PTOV1-AS2	2.23844	-1.87712	1.92227	-0.97651	0.328812	0.999955
PTOV1	67.619	-0.23479	0.343384	-0.683752	0.494132	0.999955
PTP4A1	1168.27	-0.149863	0.130265	-1.15045	0.249959	0.980597
PTP4A2	2756.83	0.018192	0.143451	0.126817	0.899085	0.999955
PTP4A3	0.728553	-1.94049	3.14671	-0.616673	0.537451	0.999955
PTPDC1	6.17747	0.727403	1.07081	0.679302	0.496947	0.999955
PTPMT1	100.799	0.176655	0.283818	0.622423	0.533664	0.999955
PTPN11	504.527	0.048895	0.157306	0.310827	0.755932	0.999955
PTPN12	599.789	-0.00232338	0.15892	-0.0146198	0.988335	0.999955
PTPN13	17.5692	-0.317989	0.690098	-0.460788	0.644951	0.999955
PTPN14	163.538	0.727804	0.255366	2.85004	0.00437132	0.128583
PTPN18	112.814	-0.469828	0.27537	-1.70617	0.0879761	0.688853
PTPN1	134.172	0.482618	0.27812	1.73529	0.0826901	0.675636
PTPN21	73.189	-0.00648781	0.347799	-0.0186539	0.985117	0.999955
PTPN22	11.7153	0.962356	0.789076	1.2196	0.222617	0.948813
PTPN23	118.216	-0.0223304	0.263878	-0.084624	0.93256	0.999955
PTPN2	232.068	0.0733771	0.203691	0.360238	0.718669	0.999955
PTPN3	111.95	0.154116	0.272481	0.565605	0.571662	0.999955
PTPN4	74.2322	0.264465	0.392377	0.674008	0.500306	0.999955
PTPN6	11.7437	-0.4951	0.759679	-0.651723	0.51458	0.999955
PTPN9	130.279	-0.111266	0.251989	-0.441551	0.658814	0.999955
PTPRA	199.011	-0.200014	0.216451	-0.92406	0.355455	0.999955
PTPRB	19.5245	0.445022	0.601263	0.740145	0.459212	0.999955
PTPRCAP	7.09276	-1.01591	0.986536	-1.02978	0.303115	0.999955
PTPRC	0.32387	0.085913	4.99742	0.0171915	0.986284	0.999955
PTPRD	0.529888	1.7433	3.79195	0.459736	0.645706	0.999955
PTPRE	149.936	-0.183402	0.23898	-0.767436	0.442822	0.999955
PTPRF	508.403	-0.0449099	0.169729	-0.264598	0.791319	0.999955
PTPRG-AS1	2.84081	1.03532	1.60614	0.644602	0.519185	0.999955
PTPRG	12.545	-0.0663732	0.731294	-0.0907614	0.927682	0.999955
PTPRH	38.3765	-0.0485273	0.494053	-0.098223	0.921755	0.999955
PTPRJ	83.0067	0.00407562	0.313892	0.0129841	0.98964	0.999955
PTPRK	214.384	-0.229687	0.204914	-1.12089	0.262334	0.990791
PTPRM	4.29296	-0.169157	1.48576	-0.113852	0.909355	0.999955
PTPRN2	53.9167	0.0274819	0.382162	0.0719115	0.942672	0.999955
PTPRN	0.247402	0.0859119	4.99742	0.0171912	0.986284	0.999955
PTPRQ	0.38458	2.46665	4.77364	0.516724	0.605349	0.999955
PTPRR	149.856	-1.37989	0.654619	-2.10792	0.0350378	0.459065
PTPRS	4.80315	-1.80081	1.21782	-1.47871	0.139217	0.817421
PTPRU	21.1821	-0.0739483	0.589825	-0.125373	0.900228	0.999955
PTPRVP	0.517335	-0.76698	3.93943	-0.194693	0.845633	0.999955
PTPRZ1	1.54263	2.12191	2.35936	0.899358	0.368462	0.999955
PTRF	8.67582	-1.63757	1.20121	-1.36327	0.172798	0.882683
PTRH1	7.68094	0.611192	1.00997	0.605161	0.545072	0.999955
PTRH2	81.0437	-0.0967846	0.313097	-0.30912	0.75723	0.999955
PTRHD1	220.535	0.0596947	0.211778	0.281873	0.778041	0.999955
PTS	151.785	0.040589	0.245335	0.165443	0.868595	0.999955
PTTG1IP	1464.06	-0.325563	0.136683	-2.38189	0.017224	0.310141
PTTG1	57.5084	0.189905	0.357002	0.531943	0.594766	0.999955
PTTG2	0.193493	0.0859122	4.99742	0.0171913	0.986284	0.999955
PTTG3P	0.636124	1.03813	3.41606	0.303898	0.761206	0.999955
PTX3	0.402705	2.59067	4.66126	0.555787	0.578356	0.999955
PUDP	92.4348	-0.517482	0.291495	-1.77527	0.0758539	0.649956
PUF60	246.873	0.0134517	0.23335	0.057646	0.954031	0.999955
PUM1	2298.98	0.0405996	0.119916	0.338567	0.734936	0.999955
PUM2	341.972	-0.0684297	0.176936	-0.386748	0.698943	0.999955
PUM3	78.7623	0.314605	0.389356	0.808015	0.419082	0.999955
PURA	257.645	0.143731	0.203519	0.706228	0.480046	0.999955
PURB	370.198	0.301459	0.175735	1.71541	0.0862696	0.683899
PUS10	19.1448	0.508127	0.641541	0.792041	0.428337	0.999955
PUS1	18.8307	1.08023	0.628558	1.71859	0.0856888	0.683899
PUS3	140.993	0.783063	0.256356	3.0546	0.00225363	0.0800355
PUS7L	47.7571	1.19543	0.418753	2.85473	0.00430736	0.127845
PUS7	122.465	0.301676	0.292029	1.03303	0.301589	0.999955
PUSL1	12.1628	-0.141114	0.766026	-0.184216	0.853844	0.999955
PVR	74.4765	0.301408	0.316716	0.951665	0.341267	0.999955
PVT1	15.1615	0.272707	0.682992	0.399283	0.689684	0.999955
PWAR5	1.00452	1.5142	2.97831	0.50841	0.611166	0.999955
PWARSN	4.66233	-0.0844447	1.21996	-0.0692193	0.944815	0.999955
PWP1	153.258	0.51446	0.252073	2.04092	0.0412592	0.498545
PWWP2A	131.987	-0.122507	0.277433	-0.441573	0.658798	0.999955
PWWP2B	36.338	-0.136054	0.446923	-0.304425	0.760804	0.999955
PXDC1	72.9288	0.319675	0.328276	0.973798	0.330157	0.999955
PXDN	1.02357	-1.81844	2.61657	-0.694973	0.487072	0.999955
PXK	12.9158	0.461693	0.723617	0.638035	0.523451	0.999955
PXMP2	62.9594	-0.339477	0.346216	-0.980533	0.326823	0.999955
PXMP4	50.7767	-0.0600909	0.37197	-0.161548	0.871662	0.999955
PXN-AS1	2.59108	0.425859	1.79148	0.237714	0.812103	0.999955
PXN	208.795	0.0647792	0.22767	0.284531	0.776003	0.999955
PXYLP1	42.3076	-0.458018	0.435787	-1.05102	0.293251	0.999955
PYCARD-AS1	2.89337	-0.162385	1.58019	-0.102763	0.918151	0.999955
PYCARD	200.012	-0.418515	0.227576	-1.83901	0.0659141	0.611985
PYCR1	93.723	0.00874447	0.286294	0.0305437	0.975633	0.999955
PYCR2	44.8675	0.0752836	0.398506	0.188914	0.85016	0.999955
PYCRL	62.7916	-0.333839	0.357004	-0.935114	0.34973	0.999955
PYGB	133.462	-0.450216	0.243445	-1.84935	0.0644072	0.605249
PYGL	41.265	-0.0604226	0.414551	-0.145754	0.884115	0.999955
PYGM	0.70845	2.47233	3.58695	0.689255	0.490663	0.999955
PYGO1	0.45431	1.50926	4.57078	0.330196	0.741251	0.999955
PYGO2	112.945	-0.283375	0.275672	-1.02794	0.303977	0.999955
PYM1	116.281	-0.0187715	0.285823	-0.0656754	0.947636	0.999955
PYROXD1	95.2004	-0.337473	0.294553	-1.14571	0.251913	0.981554
PYROXD2	37.7161	-0.50737	0.498613	-1.01756	0.308886	0.999955
PYY2	0.634958	1.51077	3.80597	0.396947	0.691407	0.999955
QARS	303.142	-0.185592	0.181971	-1.0199	0.307776	0.999955
QDPR	147.355	-0.284664	0.239913	-1.18653	0.235414	0.965557
QKI	75.4978	0.757877	0.346891	2.18477	0.0289058	0.411157
QPCTL	2.89896	-1.29477	1.70051	-0.761405	0.446415	0.999955
QPCT	57.3517	-0.412348	0.385156	-1.0706	0.284349	0.999955
PKDCC	360.414	-0.815495	0.212989	-3.82881	0.000128764	0.00963514
QRFPR	0.313938	-1.30241	4.80701	-0.27094	0.786437	0.999955
QRICH1	261.157	-0.369291	0.25108	-1.47081	0.141343	0.822398
QRICH2	0.604626	-2.52421	3.72659	-0.677351	0.498183	0.999955
QRSL1	39.2474	0.518427	0.437976	1.18369	0.236536	0.96678
QSER1	92.0111	0.630772	0.329291	1.91555	0.0554227	0.572506
QSOX1	138.425	-0.797544	0.268351	-2.97202	0.00295847	0.0978797
QSOX2	18.9019	-0.227578	0.620191	-0.366948	0.713658	0.999955
QTRT1	19.3121	-0.178442	0.619387	-0.288095	0.773274	0.999955
QTRT2	116.772	0.498609	0.27101	1.83982	0.0657945	0.611836
R3HCC1L	25.4059	0.858711	0.542886	1.58175	0.113706	0.756341
R3HCC1	26.1573	0.60397	0.505108	1.19572	0.231804	0.963158
R3HDM1	68.6963	0.125031	0.344435	0.363002	0.716603	0.999955
R3HDM2	82.6443	0.1076	0.312688	0.344114	0.730761	0.999955
R3HDM4	352.644	-0.215865	0.188874	-1.14291	0.253078	0.981561
RAB10	2868.32	0.119471	0.120324	0.992912	0.320753	0.999955
FTH1	3682.5	-0.81648	0.129666	-6.29679	3.0388e-10	1.78454e-07
RAB11B-AS1	6.83115	0.463452	1.0506	0.441132	0.659117	0.999955
RAB11B	574.711	-0.370856	0.167613	-2.21258	0.0269269	0.398791
RAB11FIP1	878.483	-0.0470258	0.133173	-0.353119	0.723999	0.999955
RAB11FIP2	35.0423	0.436315	0.485963	0.897836	0.369273	0.999955
RAB11FIP3	12.1911	-0.441704	0.738458	-0.598144	0.549744	0.999955
RAB11FIP4	136.012	0.203407	0.272967	0.745171	0.456168	0.999955
RAB11FIP5	25.5531	-0.403846	0.540586	-0.747053	0.455032	0.999955
RAB12	8.79835	-0.397681	0.879012	-0.452418	0.650968	0.999955
RAB13	53.5921	-0.43692	0.370679	-1.1787	0.238516	0.968843
RAB14	400.91	-0.0481679	0.16232	-0.296746	0.76666	0.999955
RAB15	159.562	-0.658945	0.240548	-2.73935	0.00615603	0.164324
RAB17	28.7596	-0.257346	0.504967	-0.50963	0.610311	0.999955
RAB18	680.358	-0.106009	0.157459	-0.67325	0.500788	0.999955
RAB1A	1157.72	-0.0943462	0.126971	-0.743051	0.457451	0.999955
RAB1B	604.6	-0.351831	0.152336	-2.30957	0.0209121	0.346072
RAB20	163.181	-0.281979	0.229606	-1.2281	0.219409	0.945997
RAB21	559.394	-0.0378931	0.154883	-0.244657	0.806722	0.999955
RAB22A	272.585	-0.2652	0.194128	-1.36611	0.171906	0.881948
RAB23	150.883	0.240967	0.262451	0.918138	0.358547	0.999955
RAB24	20.6302	0.431001	0.58942	0.731229	0.464639	0.999955
RAB25	1130.28	-0.186907	0.143099	-1.30613	0.191508	0.906437
RAB26	2.83058	-1.81887	1.54687	-1.17584	0.239659	0.969949
RAB27A	54.6086	-0.00573976	0.381805	-0.0150332	0.988006	0.999955
RAB27B	2293.84	-0.0961266	0.127007	-0.756863	0.449132	0.999955
RAB28	55.8365	0.708223	0.395669	1.78994	0.0734641	0.641829
RAB29	72.7408	0.410679	0.309899	1.3252	0.185104	0.901267
RAB2A	935.82	-0.328268	0.131294	-2.50024	0.0124108	0.255407
RAB2B	304.352	0.0804659	0.210634	0.382018	0.702448	0.999955
RAB30-AS1	79.8806	0.760685	0.321385	2.3669	0.0179379	0.317494
RAB30	72.6101	-0.0626797	0.335676	-0.186727	0.851875	0.999955
RAB31	60.6966	0.00227274	0.396799	0.0057277	0.99543	0.999955
RAB32	103.142	0.297237	0.312583	0.950903	0.341653	0.999955
RAB33A	0.155513	0.0859195	4.99742	0.0171928	0.986283	0.999955
RAB33B	36.8604	0.225974	0.489823	0.461338	0.644556	0.999955
RAB34	0.286968	2.59132	4.88777	0.530163	0.595999	0.999955
RAB35	43.3359	-0.204306	0.407957	-0.500803	0.61651	0.999955
RAB36	0.591582	-1.34465	3.73153	-0.360348	0.718587	0.999955
RAB37	1.36425	1.48082	2.4289	0.609665	0.542083	0.999955
RAB38	27.925	0.675522	0.561402	1.20328	0.228869	0.95807
RAB39A	0.208196	1.50873	4.99394	0.302112	0.762567	0.999955
RAB39B	1.84677	2.56871	2.44406	1.051	0.293257	0.999955
RAB3A	6.15658	0.334315	1.01064	0.330796	0.740799	0.999955
RAB3B	118.699	0.0560542	0.30032	0.186648	0.851937	0.999955
RAB3D	100.085	-0.345794	0.287171	-1.20414	0.228535	0.957938
RAB3GAP1	111.39	-0.00524593	0.269752	-0.0194472	0.984484	0.999955
RAB3GAP2	334.084	0.032628	0.17764	0.183674	0.854269	0.999955
RAB3IL1	0.325159	0.0859068	4.99742	0.0171902	0.986285	0.999955
RAB3IP	507.359	0.122919	0.158161	0.777174	0.437056	0.999955
RAB40B	69.4999	-0.0845989	0.338617	-0.249836	0.802714	0.999955
RAB40C	56.217	0.043139	0.377037	0.114416	0.908908	0.999955
RAB42	0.39495	0.0859103	4.41473	0.0194599	0.984474	0.999955
RAB4A	292.836	-0.112806	0.18429	-0.61211	0.540465	0.999955
RAB5A	304.064	-0.188261	0.186276	-1.01066	0.31218	0.999955
RAB5B	358.531	-0.447582	0.202304	-2.21243	0.0269372	0.398791
RAB5C	349.711	-0.239252	0.174553	-1.37065	0.170483	0.879957
RAB6A	45.8956	-0.094163	0.403943	-0.233109	0.815677	0.999955
RAB6B	3.64553	-0.304691	1.26402	-0.241049	0.809517	0.999955
RAB6C-AS1	0.545173	2.52966	3.58596	0.705434	0.48054	0.999955
RAB7A	708.604	-0.188902	0.142635	-1.32437	0.185379	0.901267
RAB7B	68.1748	0.681374	0.363308	1.87547	0.0607275	0.596145
RAB8A	855.827	-0.309487	0.132752	-2.33132	0.0197364	0.33565
RAB8B	210.213	-0.152795	0.24425	-0.625565	0.5316	0.999955
RAB9A	124.276	-0.0245061	0.256124	-0.0956807	0.923774	0.999955
RAB9B	0.871558	1.56084	3.36505	0.463837	0.642765	0.999955
RABAC1	172.715	-0.593666	0.220553	-2.69172	0.00710838	0.179269
RABEP1	58.5704	0.415799	0.364961	1.1393	0.254578	0.982922
RABEP2	8.7014	0.209712	0.927533	0.226096	0.821127	0.999955
RABEPK	109.736	0.233634	0.279267	0.836599	0.402818	0.999955
RABGAP1L	446.991	-0.0918043	0.168177	-0.545879	0.585149	0.999955
RABGAP1	161.785	0.0104104	0.228168	0.0456261	0.963608	0.999955
RABGEF1	69.8646	0.0992721	0.352457	0.281657	0.778206	0.999955
RABGGTA	34.6341	-0.0350716	0.466745	-0.0751408	0.940103	0.999955
RABGGTB	123.92	0.350775	0.28036	1.25116	0.210876	0.934618
RABIF	252.001	0.0585405	0.196777	0.297496	0.766088	0.999955
RABL2A	0.305973	-1.30227	4.85543	-0.268208	0.788539	0.999955
RABL2B	1.18733	2.47963	2.905	0.853574	0.393341	0.999955
RABL3	104.191	0.528617	0.30091	1.75673	0.0789642	0.662074
RABL6	94.5239	0.339833	0.298577	1.13817	0.255048	0.983757
RAC1	2421.4	-0.187936	0.119236	-1.57617	0.114986	0.757805
RAC2	104.728	0.130057	0.27589	0.47141	0.637348	0.999955
RAC3	3.70786	0.787581	1.37344	0.573438	0.566348	0.999955
RACGAP1	362.899	0.0351074	0.217892	0.161123	0.871997	0.999955
RACK1	1811.61	0.0333692	0.133974	0.249073	0.803304	0.999955
RAD17	96.2004	-0.143415	0.301223	-0.476109	0.633997	0.999955
RAD18	39.5882	0.435427	0.432875	1.00589	0.314466	0.999955
RAD1	122.303	0.191205	0.263159	0.726575	0.467486	0.999955
RAD21-AS1	5.84131	-0.218276	1.11218	-0.19626	0.844407	0.999955
RAD21	746.138	-0.0743319	0.1364	-0.544956	0.585784	0.999955
RAD23A	591.424	0.13848	0.182061	0.760623	0.446882	0.999955
RAD23B	527.831	-0.106817	0.159095	-0.671406	0.501962	0.999955
RAD50	214.931	0.125443	0.219531	0.571413	0.567719	0.999955
RAD51-AS1	0.829677	0.0859279	3.42267	0.0251055	0.979971	0.999955
RAD51AP1	111.237	0.365834	0.256525	1.42612	0.153835	0.845988
RAD51AP2	0.379665	0.185143	4.49861	0.0411556	0.967172	0.999955
RAD51B	8.70596	0.444303	0.999704	0.444434	0.656729	0.999955
RAD51C	179.46	0.506771	0.229578	2.2074	0.027286	0.400814
RAD51D	5.73882	0.460999	1.10525	0.4171	0.676605	0.999955
RAD51	36.5241	0.494257	0.439114	1.12558	0.260345	0.990113
RAD52	12.5415	-0.408162	0.760446	-0.53674	0.591447	0.999955
RAD54B	110.996	0.651719	0.330909	1.96948	0.048898	0.534822
RAD54L2	56.0188	0.270068	0.375864	0.718525	0.472434	0.999955
RAD54L	17.7643	0.468392	0.629632	0.743913	0.456929	0.999955
RAD9A	29.9164	-0.0679446	0.491884	-0.138131	0.890137	0.999955
RAD9B	1.78755	1.10968	2.06103	0.538411	0.590294	0.999955
RAE1	137.47	0.143186	0.244837	0.584824	0.558666	0.999955
RAET1G	0.804604	1.51257	3.28541	0.460391	0.645236	0.999955
RAET1K	1.60726	3.50336	2.41392	1.45131	0.146692	0.831714
RAF1	112.212	0.222131	0.26621	0.834423	0.404043	0.999955
RAG1	2.83085	0.161503	1.88802	0.085541	0.931831	0.999955
RAI14	66.2438	0.505903	0.360401	1.40372	0.160402	0.860239
RAI1	31.4986	0.12638	0.538987	0.234476	0.814615	0.999955
RAI2	1.5941	-2.23833	2.54577	-0.879234	0.379275	0.999955
RALA	1145.58	-0.151995	0.130582	-1.16398	0.244432	0.973812
RALBP1	289.331	-0.123937	0.187356	-0.661506	0.508288	0.999955
RALB	117.939	-0.267233	0.265807	-1.00537	0.31472	0.999955
RALGAPA1	548.018	-0.0101971	0.173349	-0.058824	0.953092	0.999955
RALGAPA2	139.425	-0.308828	0.255976	-1.20648	0.227634	0.957903
RALGAPB	103.073	0.178358	0.277559	0.642597	0.520485	0.999955
RALGDS	21.8765	-0.48185	0.579624	-0.831314	0.405797	0.999955
RALGPS1	66.3845	-0.424408	0.364839	-1.16328	0.244718	0.974544
RALGPS2	126.822	-0.274299	0.25576	-1.07249	0.283502	0.999955
RALY-AS1	7.74351	0.796814	0.941605	0.84623	0.397424	0.999955
RALYL	1.10205	1.51197	3.43286	0.44044	0.659619	0.999955
RALY	214.403	-0.24674	0.2088	-1.1817	0.237323	0.967991
RAMP1	72.9721	-0.380287	0.318316	-1.19468	0.23221	0.963228
RAMP2-AS1	0.267993	-1.30188	4.9876	-0.261023	0.794075	0.999955
RANBP10	26.2522	0.389145	0.521756	0.745837	0.455766	0.999955
RANBP17	0.690491	0.116448	3.5159	0.0331203	0.973579	0.999955
RANBP1	451.026	0.136104	0.165257	0.823593	0.410171	0.999955
RANBP2	316.901	0.0635291	0.178077	0.356751	0.721278	0.999955
RANBP3L	0.260879	2.46632	4.897	0.503639	0.614515	0.999955
RANBP3	99.5188	-0.15462	0.283845	-0.544735	0.585936	0.999955
RANBP6	55.5257	0.131374	0.381124	0.344703	0.730318	0.999955
RANBP9	99.5209	0.618551	0.284717	2.17251	0.029817	0.418329
RANGAP1	64.3569	-0.138089	0.348057	-0.396743	0.691557	0.999955
RANGRF	22.3162	0.163492	0.599062	0.272914	0.784919	0.999955
RAN	1231.44	0.308807	0.142211	2.17147	0.0298957	0.418633
TIMP1	795.134	-0.821809	0.164255	-5.00324	5.6375e-07	0.000110354
RAP1B	435.91	-0.027121	0.167563	-0.161856	0.871419	0.999955
RAP1GAP2	317.047	-0.0900092	0.392248	-0.22947	0.818503	0.999955
RAP1GAP	6.94572	-0.271063	1.08201	-0.250517	0.802188	0.999955
RAP1GDS1	121.658	0.329233	0.264611	1.24421	0.213421	0.937057
RAP2A	108.558	-0.486106	0.261098	-1.86178	0.0626346	0.600876
RAP2B	2843.99	0.10837	0.133022	0.814675	0.415259	0.999955
RAP2C-AS1	8.27242	0.989905	0.963409	1.0275	0.304184	0.999955
RAP2C	147.673	-0.114025	0.251558	-0.453276	0.65035	0.999955
RAPGEF1	32.0775	0.111356	0.47258	0.235635	0.813716	0.999955
RAPGEF2	38.5119	0.0936705	0.455712	0.205548	0.837144	0.999955
RAPGEF4	0.650317	0.0859244	3.95303	0.0217363	0.982658	0.999955
RAPGEF5	33.0522	-0.335279	0.462097	-0.72556	0.468109	0.999955
RAPGEF6	35.302	1.03369	0.476709	2.16838	0.0301295	0.419687
RAPGEFL1	117.359	-0.191959	0.265364	-0.723378	0.469448	0.999955
RAPH1	72.6655	0.230643	0.33593	0.68658	0.492348	0.999955
RAPSN	1.07105	0.111332	2.85155	0.0390426	0.968856	0.999955
RARA-AS1	7.95944	-0.627015	0.899149	-0.697343	0.485588	0.999955
RARA	81.0171	-0.298825	0.3379	-0.884358	0.376503	0.999955
RARB	1.88504	1.05993	1.83488	0.577655	0.563497	0.999955
RARG	148.245	0.222236	0.273721	0.811905	0.416846	0.999955
RARRES1	299.777	-0.495722	0.183144	-2.70673	0.00679503	0.174035
RARRES2	5.12178	-0.710225	1.22243	-0.580995	0.561244	0.999955
RARRES3	5.16544	-0.288934	1.20646	-0.239489	0.810727	0.999955
RARS2	79.8463	0.162068	0.329278	0.492191	0.622584	0.999955
RARS	292.716	0.472575	0.193691	2.43984	0.0146936	0.281278
RASA1	143.313	-0.34662	0.237802	-1.4576	0.144951	0.828442
RASA2	90.5926	0.731543	0.293481	2.49264	0.0126798	0.257717
RASA3	8.75127	0.255781	0.984203	0.259886	0.794952	0.999955
RASA4	10.5785	-2.23377	0.86494	-2.58257	0.00980678	0.218228
RASAL1	8.07337	-1.12478	1.00417	-1.12011	0.262669	0.990868
RASAL2-AS1	10.553	0.824339	0.876244	0.940764	0.346826	0.999955
RASAL2	95.9299	0.346753	0.305102	1.13651	0.255742	0.984586
RASD1	4.54937	-0.591268	1.24048	-0.476647	0.633614	0.999955
RASEF	318.042	0.123928	0.190957	0.648986	0.516347	0.999955
RASGEF1A	0.957996	-3.65402	2.87046	-1.27297	0.203027	0.923883
RASGEF1B	7.19275	0.219925	0.976577	0.2252	0.821823	0.999955
RASGRF1	0.260879	2.46632	4.897	0.503639	0.614515	0.999955
RASGRF2-AS1	0.565597	-0.885542	3.54367	-0.249894	0.802669	0.999955
RASGRF2	4.47272	0.237045	1.18532	0.199984	0.841493	0.999955
RASGRP1	2.76902	-1.92465	1.86488	-1.03205	0.302047	0.999955
RASGRP3	1.80264	2.04063	2.25608	0.904501	0.36573	0.999955
RASIP1	0.657653	1.13266	3.18597	0.355515	0.722204	0.999955
RASL10A	0.65054	3.49862	3.5074	0.997497	0.318523	0.999955
RASL10B	0.983663	3.50039	2.90437	1.20521	0.228121	0.957903
RASL11A	4.45412	0.369667	1.33636	0.276623	0.78207	0.999955
RASL11B	8.07606	1.00145	1.04559	0.957789	0.338169	0.999955
RASL12	0.546131	-0.940258	3.57959	-0.262672	0.792804	0.999955
RASSF1-AS1	0.236181	-1.30187	4.9876	-0.261022	0.794076	0.999955
RASSF10	10.9315	-1.08371	0.825375	-1.31299	0.189185	0.903743
RASSF1	16.531	0.47614	0.659229	0.722268	0.47013	0.999955
RASSF3	128.266	0.16124	0.249582	0.646042	0.518252	0.999955
RASSF4	11.8292	0.703438	0.741035	0.949264	0.342486	0.999955
RASSF5	26.595	0.36761	0.553732	0.663877	0.506769	0.999955
RASSF6	115.824	0.0333487	0.271832	0.122681	0.902359	0.999955
RASSF7	71.4255	-0.667444	0.335133	-1.99158	0.0464169	0.52304
RASSF8-AS1	0.22124	1.57814	4.98917	0.316313	0.751765	0.999955
RASSF8	1.2048	0.571015	2.24508	0.25434	0.799233	0.999955
RASSF9	4.46527	0.954513	1.22327	0.780296	0.435216	0.999955
RAVER1	200.245	-0.0800225	0.223664	-0.35778	0.720508	0.999955
RAVER2	85.1951	-0.466135	0.296627	-1.57145	0.116078	0.760426
RB1CC1	121.128	0.345285	0.299544	1.1527	0.249033	0.980099
RB1	109.74	0.0146351	0.279437	0.0523736	0.958231	0.999955
RBAK	26.6968	0.00812823	0.525256	0.0154748	0.987653	0.999955
RBBP4	115.657	0.0853602	0.290139	0.294205	0.768601	0.999955
RBBP5	37.955	0.541527	0.438441	1.23512	0.216785	0.943017
RBBP6	266.379	0.425215	0.193242	2.20043	0.0277764	0.40226
RBBP7	266.365	0.0325672	0.186919	0.174231	0.861684	0.999955
RBBP8NL	2.81383	1.92092	1.55701	1.23372	0.217306	0.943985
RBBP8	261.567	0.498128	0.228198	2.18287	0.029045	0.411713
RBBP9	33.8826	-0.0437626	0.462167	-0.0946898	0.924561	0.999955
RBCK1	235.472	-0.25711	0.205231	-1.25279	0.210283	0.934618
RBFADN	0.22496	-2.17998	4.90694	-0.444265	0.656851	0.999955
RBFA	31.7565	0.562207	0.479521	1.17244	0.241022	0.970611
RBFOX2	158.48	-0.0925923	0.24742	-0.374231	0.708233	0.999955
RBKS	35.056	-0.0638988	0.485121	-0.131717	0.895208	0.999955
RBL1	35.7495	0.671223	0.452726	1.48263	0.138173	0.815794
RBL2	10.1545	0.105712	0.795141	0.132948	0.894235	0.999955
RBM10	54.7907	0.27189	0.377525	0.720191	0.471408	0.999955
RBM12B	62.3804	0.734501	0.367176	2.00041	0.0454564	0.517165
RBM12	246.443	0.191047	0.212186	0.900375	0.367921	0.999955
RBM14	254.108	-0.11344	0.21774	-0.520988	0.602375	0.999955
RBM15B	203.615	0.229038	0.244203	0.937899	0.348296	0.999955
RBM15	82.8433	0.118843	0.337123	0.352522	0.724447	0.999955
RBM17	257.57	0.412119	0.195797	2.10483	0.0353061	0.461111
RBM18	64.9344	-0.299612	0.346989	-0.863461	0.387884	0.999955
RBM19	49.7642	-0.136252	0.407925	-0.334012	0.738371	0.999955
RBM20	0.349156	-1.49334	4.61934	-0.32328	0.746483	0.999955
RBM22	187.61	0.0693563	0.212993	0.325627	0.744707	0.999955
RBM23	198.945	0.439704	0.2185	2.01237	0.0441808	0.51341
RBM24	12.9192	1.60159	0.88263	1.81456	0.0695912	0.632552
RBM25	564.395	0.402298	0.163808	2.45591	0.0140528	0.272811
RBM26-AS1	2.57311	0.414538	1.6078	0.25783	0.796538	0.999955
RBM26	119.333	0.616353	0.268443	2.29603	0.0216743	0.35391
RBM27	223.45	0.246158	0.219751	1.12017	0.262641	0.990868
RBM28	65.0831	0.322329	0.347472	0.927641	0.353594	0.999955
RBM33	50.3049	0.208293	0.379401	0.549003	0.583003	0.999955
RBM34	328.65	0.0499682	0.18706	0.267124	0.789374	0.999955
RBM38	45.6464	-0.163722	0.449807	-0.363982	0.715871	0.999955
RBM39	465.344	-0.125642	0.168038	-0.747699	0.454641	0.999955
SEMA4B	1701.6	-0.827096	0.161655	-5.11641	3.11406e-07	6.82728e-05
RBM41	75.7654	-0.0591635	0.336517	-0.175811	0.860442	0.999955
RBM42	113.659	0.144881	0.285223	0.507957	0.611483	0.999955
RBM43	9.39438	-0.0121953	0.908006	-0.0134308	0.989284	0.999955
RBM44	2.22415	-0.863633	1.82829	-0.472372	0.636661	0.999955
RBM45	67.5038	0.172522	0.367029	0.470052	0.638318	0.999955
RBM47	2631.65	0.286101	0.121038	2.36374	0.0180917	0.3185
RBM48	47.2381	-0.40004	0.430281	-0.929718	0.352517	0.999955
RBM4B	95.7221	-0.171449	0.280558	-0.611098	0.541135	0.999955
RBM4	13.5229	0.605875	0.743055	0.815384	0.414853	0.999955
RBM5	136.826	0.497387	0.266303	1.86775	0.0617973	0.599332
RBM6	33.6053	-0.290729	0.495644	-0.586568	0.557494	0.999955
RBM7	53.1231	0.127614	0.390547	0.326757	0.743851	0.999955
RBM8A	631.794	-0.0799027	0.148848	-0.536809	0.5914	0.999955
PRR15L	408.112	-0.827723	0.173262	-4.77731	1.7766e-06	0.000295076
RBMS2	289.033	-0.12197	0.217969	-0.559575	0.575769	0.999955
RBMS3	1.06076	-0.692007	2.93261	-0.23597	0.813456	0.999955
RBMX2	124.752	0.263101	0.258014	1.01972	0.307863	0.999955
RBMXL1	123.07	0.219241	0.301541	0.727066	0.467186	0.999955
RBMX	360.177	0.586465	0.185182	3.16697	0.00154037	0.0603055
RBMY2FP	0.271399	-1.50074	4.9751	-0.30165	0.762919	0.999955
RBP1	9.42768	-1.73781	0.94733	-1.83443	0.0665899	0.616519
RBP2	97.6388	-0.924681	0.317781	-2.9098	0.00361659	0.112203
RBP4	11.7883	-0.942884	0.762475	-1.23661	0.216232	0.942037
RBP7	1.53857	2.57282	2.60254	0.988579	0.322869	0.999955
RBPJ	374.837	-0.2693	0.168746	-1.59589	0.110513	0.74934
RBPMS-AS1	2.34836	-0.213503	1.6446	-0.129821	0.896708	0.999955
RBPMS2	0.291182	-0.0084904	4.9668	-0.00170943	0.998636	0.999955
RBPMS	399.562	-0.107618	0.202074	-0.532569	0.594332	0.999955
RBSN	21.4444	0.630751	0.560948	1.12444	0.260828	0.990664
RBX1	1796.48	-0.294307	0.146721	-2.0059	0.0448672	0.51483
RC3H1	108.422	0.801355	0.301675	2.65635	0.00789917	0.191009
RC3H2	24.0593	0.828646	0.584296	1.4182	0.156134	0.852232
RCAN1	138.043	0.572778	0.257316	2.22597	0.0260159	0.389708
RCAN2	9.5946	-0.23498	1.02573	-0.229085	0.818803	0.999955
RCAN3AS	0.3554	-0.757212	4.90021	-0.154527	0.877195	0.999955
RCAN3	69.0994	0.0174507	0.363688	0.0479826	0.96173	0.999955
RCBTB1	30.942	0.0432436	0.487018	0.0887926	0.929247	0.999955
RCBTB2	48.1503	-0.58435	0.411953	-1.41849	0.156048	0.852174
RCC1	83.6039	0.23595	0.306459	0.769926	0.441344	0.999955
RCC2	484.229	0.122185	0.195692	0.624378	0.53238	0.999955
RCCD1	99.9031	-0.230824	0.292718	-0.788555	0.430372	0.999955
RCE1	12.1687	-0.0237535	0.761731	-0.0311836	0.975123	0.999955
RCHY1	165.047	0.625854	0.246496	2.539	0.0111168	0.237234
RCL1	122.766	0.125861	0.261184	0.481887	0.629887	0.999955
RCN1	172.945	-0.212245	0.225069	-0.943022	0.345669	0.999955
RCN2	271.205	0.039471	0.198744	0.198602	0.842574	0.999955
RCN3	9.29868	0.249556	0.841284	0.296637	0.766744	0.999955
RCOR1	354.121	0.089037	0.183249	0.48588	0.627053	0.999955
RCOR2	2.77926	-1.30714	1.75433	-0.745094	0.456215	0.999955
RCOR3	44.5327	0.427489	0.407226	1.04976	0.293829	0.999955
RDH10	529.1	-0.357389	0.164078	-2.17817	0.0293935	0.415397
RDH11	653.948	-0.370831	0.150792	-2.45922	0.0139241	0.271521
RDH12	3.24821	2.09142	1.55652	1.34365	0.179062	0.891905
RDH13	24.6001	-0.148907	0.566173	-0.263006	0.792546	0.999955
RDH16	1.34809	-1.97601	2.50316	-0.789407	0.429874	0.999955
RDH5	0.654171	1.56322	3.51854	0.444281	0.65684	0.999955
RDM1	2.13179	0.428339	1.66148	0.257806	0.796557	0.999955
RDX	68.4486	0.672815	0.358661	1.87591	0.0606676	0.595912
REC8	5.70093	-1.28662	1.21095	-1.06249	0.288012	0.999955
RECK	1.295	0.718293	2.41069	0.297961	0.765733	0.999955
RECQL4	16.9679	-0.0528449	0.623791	-0.0847158	0.932487	0.999955
RECQL5	8.36396	0.718466	0.869075	0.826702	0.408406	0.999955
RECQL	1.70377	-1.97513	2.39756	-0.82381	0.410047	0.999955
REEP1	7.94248	0.960528	0.990709	0.969537	0.332277	0.999955
REEP2	1.64793	4.81446	2.43645	1.97601	0.0481534	0.532115
REEP3	358.507	-0.180169	0.197568	-0.911938	0.361801	0.999955
REEP4	148.217	-0.0855428	0.250211	-0.341883	0.732439	0.999955
REEP5	783.315	-0.185659	0.139717	-1.32883	0.183905	0.89934
GPR108	381.834	-0.831864	0.184263	-4.51454	6.3454e-06	0.000828724
REG1A	1.43843	-4.32342	2.42183	-1.78519	0.0742309	0.643838
FAM114A1	255.909	-0.832424	0.218852	-3.80359	0.000142614	0.0103304
RELA	74.6915	-0.100923	0.311613	-0.323875	0.746033	0.999955
RELB	70.145	0.619502	0.353389	1.75303	0.0795965	0.663561
RELL1	573.048	-0.0629205	0.154465	-0.407344	0.683756	0.999955
RELN	0.782638	4.04863	3.83867	1.0547	0.291564	0.999955
RELT	26.484	0.229964	0.516851	0.444932	0.656369	0.999955
REL	79.2966	0.742486	0.330965	2.2434	0.0248709	0.379362
REM2	1.5609	1.13586	2.23736	0.507678	0.611679	0.999955
REN	25.0385	-0.924834	0.587494	-1.5742	0.115441	0.758671
REP15	4.57778	-0.926825	1.27181	-0.728746	0.466157	0.999955
REPIN1	320.269	-0.223933	0.181639	-1.23285	0.217632	0.944951
REPS1	137.013	0.290004	0.25441	1.13991	0.254324	0.982921
REPS2	22.4848	-0.405556	0.563893	-0.719208	0.472013	0.999955
RER1	492.411	0.0368168	0.168185	0.218907	0.826723	0.999955
RERE	120.282	-0.463312	0.275569	-1.68129	0.0927065	0.703773
RERG	0.933041	-0.746957	2.9398	-0.254084	0.79943	0.999955
REST	382.611	0.117708	0.168001	0.70064	0.483528	0.999955
MTMR11	310.711	-0.835346	0.217329	-3.84369	0.000121198	0.00914155
RETSAT	218.994	-0.386187	0.219151	-1.7622	0.0780358	0.659713
REV1	68.6943	0.433302	0.343482	1.2615	0.207129	0.932272
ATP7B	212.225	-0.843631	0.214473	-3.93351	8.37137e-05	0.00674757
REXO1	35.0925	0.280931	0.444983	0.63133	0.527824	0.999955
REXO2	171.477	-0.282654	0.257131	-1.09926	0.271654	0.999955
REXO4	21.2215	0.435168	0.607236	0.716637	0.473598	0.999955
RFC1	148.548	0.365476	0.246484	1.48276	0.138139	0.815794
RFC2	40.6169	0.434678	0.450459	0.964967	0.334561	0.999955
RFC3	191.517	0.772357	0.243403	3.17316	0.00150788	0.059889
RFC4	37.8015	0.449784	0.460261	0.977236	0.328452	0.999955
RFC5	49.5639	0.16441	0.447721	0.367215	0.713459	0.999955
RFESD	5.17531	1.56028	1.25856	1.23974	0.215073	0.939546
RFFL	0.193493	0.0859122	4.99742	0.0171913	0.986284	0.999955
RFK	284.589	-0.223632	0.221306	-1.01051	0.312249	0.999955
RFNG	11.0377	-0.69499	0.884896	-0.785392	0.432224	0.999955
RFPL1S	0.435859	2.52981	4.16138	0.607927	0.543236	0.999955
RFPL2	0.239691	0.0859092	4.99742	0.0171907	0.986284	0.999955
RFPL3S	1.16735	-0.789548	2.94402	-0.268187	0.788555	0.999955
RFPL4B	0.393408	0.085915	4.77102	0.0180077	0.985633	0.999955
RFT1	56.1943	0.619565	0.386921	1.60127	0.109317	0.745628
RFTN1	0.387136	-1.48983	4.47159	-0.333176	0.739002	0.999955
RFTN2	0.390886	1.57714	4.8474	0.325359	0.74491	0.999955
RFWD2	85.7412	0.13812	0.308661	0.447482	0.654527	0.999955
RFWD3	534.233	0.257129	0.167732	1.53297	0.125282	0.787034
RFX1	42.7493	0.0606387	0.413713	0.146572	0.88347	0.999955
RFX2	44.1528	0.0919474	0.428354	0.214653	0.830038	0.999955
RFX3	25.3406	-0.212512	0.547619	-0.388066	0.697967	0.999955
RFX5	403.499	-0.0669484	0.170752	-0.392079	0.695	0.999955
RFX7	183.064	0.41083	0.223027	1.84207	0.0654654	0.610924
RFXANK	13.5978	-0.492383	0.763976	-0.6445	0.519251	0.999955
RFXAP	20.2964	0.346765	0.611488	0.567083	0.570658	0.999955
RGCC	2.62574	0.959416	1.5896	0.603556	0.546139	0.999955
RGL1	47.9684	0.441727	0.377189	1.1711	0.241557	0.971368
RGL2	32.0428	-0.296139	0.5219	-0.567426	0.570425	0.999955
RGL3	28.2079	-0.336043	0.510059	-0.658832	0.510003	0.999955
RGMA	6.79009	-1.26247	1.02655	-1.22982	0.218764	0.945525
RGMB-AS1	0.971275	-0.756114	2.79467	-0.270556	0.786733	0.999955
RGMB	84.0823	-0.38262	0.297449	-1.28634	0.198325	0.918349
RGN	0.661313	0.993329	3.18493	0.311884	0.755129	0.999955
RGP1	5.90111	0.547213	1.08267	0.505429	0.613258	0.999955
RGR	1.68433	-1.35438	2.16671	-0.625083	0.531916	0.999955
RGS10	88.3911	0.285125	0.308394	0.92455	0.3552	0.999955
RGS11	0.712864	-0.0274884	3.40758	-0.00806684	0.993564	0.999955
RGS12	17.9869	0.181197	0.605952	0.299028	0.764919	0.999955
RGS14	8.04633	-0.306653	0.902204	-0.339894	0.733937	0.999955
RGS16	3.76732	1.5469	1.81602	0.85181	0.394319	0.999955
RGS17	1.23366	1.55423	3.0019	0.517747	0.604635	0.999955
RGS19	12.002	0.89045	0.797084	1.11713	0.263937	0.993143
RGS20	8.54696	2.36568	1.2068	1.96029	0.0499618	0.540696
RGS22	0.485139	-3.27401	4.2302	-0.773961	0.438954	0.999955
ADIRF	477.404	-0.849902	0.191518	-4.43772	9.09147e-06	0.00114115
RGS3	89.2583	0.468552	0.322168	1.45437	0.145844	0.830369
RGS5	8.83915	0.377778	1.00122	0.377317	0.705938	0.999955
RGS7	1.03395	1.69403	2.64313	0.64092	0.521575	0.999955
RGS9BP	0.479382	0.0859031	4.49378	0.019116	0.984749	0.999955
RHBDD1	139.134	-0.556331	0.257693	-2.15889	0.0308589	0.427475
RHBDD2	393.812	-0.173501	0.176004	-0.985777	0.324243	0.999955
RHBDD3	17.9513	0.0794052	0.662086	0.119932	0.904537	0.999955
RHBDF1	411.231	-0.255306	0.200975	-1.27033	0.203966	0.924933
RHBDF2	25.6448	0.781806	0.549607	1.42248	0.154886	0.850349
RHBDL1	2.47092	-1.74122	1.85565	-0.938332	0.348074	0.999955
RHBDL2	15.3807	-0.000792865	0.715442	-0.00110822	0.999116	0.999955
RHBDL3	0.379171	-1.49845	4.85754	-0.30848	0.757717	0.999955
RHCG	0.518905	0.0859165	4.02613	0.0213397	0.982975	0.999955
RHEBL1	0.968302	0.720039	2.66305	0.270382	0.786867	0.999955
RHEB	595.979	0.19637	0.161203	1.21815	0.223167	0.950166
RHNO1	56.4106	-0.192634	0.368594	-0.522617	0.601241	0.999955
RHOA	2444.02	-0.159773	0.114703	-1.39293	0.163641	0.867986
RHOBTB1	3.13426	-0.452178	1.50818	-0.299816	0.764318	0.999955
RHOBTB2	2.8034	2.39967	1.68828	1.42137	0.155209	0.850751
RHOBTB3	513.337	0.00876415	0.442875	0.0197892	0.984212	0.999955
RHOB	173.585	0.0995916	0.247185	0.402903	0.687019	0.999955
RHOC	366.917	-0.0629972	0.174324	-0.361379	0.717816	0.999955
RHOD	246.697	-0.149126	0.200476	-0.74386	0.456961	0.999955
RHOF	1.17095	1.72505	2.48707	0.693607	0.487928	0.999955
RHOG	231.651	-0.197141	0.218446	-0.902471	0.366807	0.999955
RHOJ	0.522655	0.00703624	4.0055	0.00175664	0.998598	0.999955
RHOQ	37.4787	-0.123148	0.456865	-0.26955	0.787506	0.999955
RHOT1	835.136	-0.203179	0.153043	-1.32759	0.184313	0.8995
RHOT2	46.0255	-0.136829	0.409563	-0.334085	0.738315	0.999955
RHOU	200.889	0.00234952	0.21155	0.0111062	0.991139	0.999955
RHOV	16.2286	0.238515	0.74631	0.319593	0.749277	0.999955
RHOXF1-AS1	3.43378	-0.666186	1.51751	-0.438999	0.660662	0.999955
RHPN1-AS1	0.94235	0.130351	2.76851	0.0470834	0.962447	0.999955
RHPN1	12.9336	0.233338	0.754602	0.30922	0.757154	0.999955
RHPN2	646.609	-0.205734	0.178403	-1.1532	0.248828	0.979879
RIBC1	0.779921	-0.275861	3.25239	-0.084818	0.932406	0.999955
RIBC2	5.14477	0.25653	1.12807	0.227407	0.820107	0.999955
RIC1	53.2991	-0.787035	0.391624	-2.00967	0.044466	0.51341
RIC8A	188.291	-0.246644	0.226343	-1.08969	0.27585	0.999955
RIC8B	65.1108	-0.122159	0.382651	-0.319245	0.74954	0.999955
RICTOR	112.96	0.317038	0.277139	1.14397	0.252638	0.981554
RIDA	390.872	-0.442267	0.169676	-2.60654	0.00914613	0.210335
RIF1	191.69	0.447907	0.213627	2.09667	0.0360225	0.466759
RILPL1	5.82573	-0.30625	1.15127	-0.266011	0.790231	0.999955
RILPL2	94.588	-0.182	0.303039	-0.600584	0.548117	0.999955
RILP	43.2264	-0.687991	0.425933	-1.61526	0.106255	0.741573
RIMBP2	0.553629	-1.30782	3.69623	-0.353827	0.723469	0.999955
RIMKLA	59.1385	-0.235384	0.354594	-0.663813	0.50681	0.999955
RIMKLB	2.8761	-0.380314	1.99663	-0.190478	0.848935	0.999955
RIMS2	9.55277	1.11474	0.83859	1.3293	0.183749	0.899269
RIMS3	2.35003	1.18858	1.97286	0.602468	0.546863	0.999955
RIN1	33.7826	-0.0536917	0.457335	-0.117401	0.906542	0.999955
RIN2	176.588	-0.376106	0.220304	-1.70721	0.0877824	0.687991
RIN3	27.4103	0.0834115	0.564366	0.147797	0.882503	0.999955
RING1	151.663	-0.302454	0.263031	-1.14988	0.250195	0.980597
RINL	8.48774	0.0915848	0.897196	0.102079	0.918694	0.999955
RINT1	20.0922	0.6035	0.60168	1.00302	0.315849	0.999955
RIOK1	119.552	0.572265	0.270239	2.11762	0.0342069	0.452231
RIOK2	249.236	0.440969	0.198615	2.22022	0.0264041	0.394469
RIOK3	116.741	0.180249	0.278922	0.646234	0.518128	0.999955
RIPK1	50.6347	-0.142505	0.377503	-0.377494	0.705806	0.999955
RIPK2	76.6887	0.165377	0.331076	0.499515	0.617417	0.999955
RIPK3	13.5107	-0.666293	0.69842	-0.954002	0.340083	0.999955
RIPK4	180.854	0.399107	0.232544	1.71626	0.0861136	0.683899
RIPPLY3	22.1505	0.368982	0.57469	0.642054	0.520838	0.999955
RIT1	317.355	-0.270544	0.255155	-1.06031	0.289003	0.999955
RITA1	105.658	-0.398477	0.29547	-1.34862	0.177459	0.888855
RLF	84.5225	0.691035	0.331981	2.08155	0.0373837	0.476881
RLIM	142.218	0.565638	0.26663	2.12144	0.0338852	0.449696
RLN1	0.388782	0.0859033	4.99742	0.0171895	0.986285	0.999955
RLN2	1.13893	0.517397	2.38556	0.216887	0.828296	0.999955
RMDN1	147.635	0.198022	0.259578	0.76286	0.445547	0.999955
RMDN2	16.6519	-0.570434	0.670265	-0.851057	0.394738	0.999955
RMDN3	95.628	-0.388121	0.286477	-1.3548	0.17548	0.885852
RMI1	314.379	0.237338	0.181231	1.30959	0.190335	0.905452
RMI2	143.362	0.321076	0.245209	1.3094	0.1904	0.905452
RMND1	79.1495	-0.21651	0.318337	-0.68013	0.496422	0.999955
RMND5A	532.229	-0.220571	0.17046	-1.29397	0.195674	0.913913
RMND5B	107.245	-0.325112	0.277118	-1.17319	0.24072	0.969949
RMRP	3.19253	0.901234	1.41913	0.635062	0.525388	0.999955
RN7SK	16.5699	2.18411	0.762502	2.8644	0.00417801	0.124455
RN7SL1	3.89275	2.0002	1.46354	1.36668	0.171724	0.881293
RN7SL2	1.46728	1.43858	2.21076	0.650716	0.51523	0.999955
RNA28S5	0.668558	1.56363	3.54629	0.44092	0.659271	0.999955
QPRT	991.912	-0.850147	0.198995	-4.27221	1.93548e-05	0.00208007
RNASE13	1.47929	-1.30192	4.9876	-0.261032	0.794068	0.999955
RNASE1	1155.71	-0.543174	0.176085	-3.08473	0.00203736	0.0743854
CEACAM5	3122.68	-0.852263	0.1557	-5.47375	4.4061e-08	1.20749e-05
RNASE6	12.6915	-1.63869	0.830576	-1.97295	0.0485008	0.533801
RNASE8	0.485805	0.0859099	4.8428	0.0177397	0.985847	0.999955
RNASEH1-AS1	11.0726	0.30148	0.784358	0.384365	0.700708	0.999955
RNASEH1	62.291	0.449921	0.39194	1.14793	0.250996	0.981293
RNASEH2A	86.213	0.25167	0.32242	0.780564	0.435059	0.999955
RNASEH2B	74.6958	0.242086	0.331145	0.731059	0.464743	0.999955
RNASEH2C	88.9198	-0.124501	0.297826	-0.418034	0.675922	0.999955
RNASEK-C17orf49	4.20905	-0.319463	1.27328	-0.250897	0.801893	0.999955
RNASEK	17.5698	-0.354236	0.638229	-0.55503	0.578874	0.999955
RNASEL	43.5993	-0.100164	0.41028	-0.244136	0.807125	0.999955
RNASET2	364.232	-0.105981	0.175713	-0.60315	0.546409	0.999955
RND1	2.19372	-0.336647	2.07124	-0.162534	0.870885	0.999955
RND2	1.68239	-0.676302	2.16461	-0.312437	0.754709	0.999955
PCMTD1	234.618	-0.852686	0.21057	-4.04942	5.13438e-05	0.00463816
RNF103	417.426	-0.389852	0.167703	-2.32465	0.0200904	0.337835
RNF10	363.247	-0.0657292	0.199472	-0.329516	0.741766	0.999955
RNF111	91.9108	0.320666	0.30147	1.06367	0.287477	0.999955
RNF112	0.295396	-2.53703	4.88044	-0.519837	0.603177	0.999955
RNF113A	44.4969	-0.240905	0.411441	-0.585516	0.558201	0.999955
RNF114	239.521	-0.223358	0.20718	-1.07808	0.280996	0.999955
RNF115	134.66	0.711375	0.260961	2.72599	0.00641095	0.167326
RNF11	345.104	-0.375128	0.17951	-2.08973	0.0366424	0.471448
RNF121	24.381	-0.629911	0.563302	-1.11825	0.263462	0.992464
RNF122	0.313938	-1.30241	4.80701	-0.27094	0.786437	0.999955
RNF123	235.855	-0.461555	0.202719	-2.27683	0.0227967	0.361044
RNF125	63.3055	0.0380146	0.354246	0.107311	0.914542	0.999955
RNF126	112.163	-0.233014	0.260391	-0.89486	0.370862	0.999955
PPP1R16A	125.396	-0.855826	0.250541	-3.41592	0.000635676	0.0316868
RNF130	10.5964	-1.60766	0.869336	-1.84929	0.0644157	0.605249
RNF135	34.7353	0.297504	0.464566	0.64039	0.521919	0.999955
RNF138P1	0.851608	3.58974	3.25848	1.10166	0.270608	0.998716
RNF138	82.1992	-0.0650622	0.299689	-0.217099	0.828131	0.999955
RNF139-AS1	1.33283	1.76139	2.58845	0.68048	0.496201	0.999955
RNF139	373.493	0.0403076	0.170164	0.236875	0.812754	0.999955
RNF13	187.7	0.0653086	0.219828	0.297089	0.766399	0.999955
RNF141	209.618	-0.615793	0.225818	-2.72694	0.00639251	0.167326
RNF144A-AS1	0.447571	0.0859039	4.62562	0.0185713	0.985183	0.999955
RNF144A	10.1015	-0.193328	0.837633	-0.230802	0.817468	0.999955
RNF144B	27.0267	-0.155287	0.541834	-0.286595	0.774422	0.999955
RNF145	153.995	0.187071	0.232258	0.805446	0.420562	0.999955
RNF146	104.712	0.57633	0.290454	1.98424	0.0472289	0.527528
RNF148	1.30386	-0.465686	2.32166	-0.200583	0.841025	0.999955
RNF149	260.961	-0.269498	0.187761	-1.43533	0.151194	0.840756
RNF14	98.7293	0.167157	0.2989	0.559241	0.575997	0.999955
RNF152	0.772808	1.24113	3.14636	0.394466	0.693237	0.999955
RNF157-AS1	0.669112	-1.30939	3.50346	-0.373742	0.708596	0.999955
RNF157	9.9719	0.0254802	0.903965	0.0281872	0.977513	0.999955
RNF165	7.06524	0.536227	1.22161	0.43895	0.660697	0.999955
RNF166	20.5148	-0.225035	0.612594	-0.367348	0.713359	0.999955
RNF167	457.067	-0.154279	0.166699	-0.925494	0.354709	0.999955
RNF168	48.6626	0.457783	0.433883	1.05508	0.291387	0.999955
RNF169	3.84686	1.19512	1.52828	0.782003	0.434213	0.999955
RNF170	65.3844	0.199382	0.349829	0.56994	0.568719	0.999955
RNF180	1.00766	1.98349	2.72864	0.726915	0.467278	0.999955
RNF181	1545.03	-0.340631	0.136614	-2.49339	0.012653	0.257491
RNF183	1.01071	-2.99808	2.67866	-1.11924	0.263036	0.991276
RNF185	231.625	-0.048928	0.207584	-0.235702	0.813664	0.999955
RNF186	49.9206	-2.60954	0.897853	-2.90642	0.00365587	0.112995
RNF187	201.143	-0.386753	0.207288	-1.86578	0.0620722	0.600392
RNF19A	346.585	-0.373977	0.198709	-1.88204	0.059831	0.591582
RNF19B	46.4839	-0.268907	0.41395	-0.649613	0.515942	0.999955
RNF207	8.57769	0.676866	0.928138	0.729273	0.465835	0.999955
RNF208	14.1779	0.120762	0.686041	0.176027	0.860272	0.999955
RNF20	133.254	-0.279535	0.257163	-1.08699	0.27704	0.999955
RNF212B	0.934665	0.0859214	3.41711	0.0251445	0.97994	0.999955
RNF212	16.5925	0.707929	0.714042	0.991439	0.321471	0.999955
RNF213	80.3691	-0.029433	0.340427	-0.0864591	0.931101	0.999955
RNF214	49.2128	-0.243092	0.400076	-0.607614	0.543443	0.999955
RNF215	4.16875	0.367223	1.37288	0.267484	0.789096	0.999955
RNF216P1	145.107	0.0274913	0.245933	0.111784	0.910995	0.999955
RNF216	48.0321	0.159564	0.390575	0.408536	0.68288	0.999955
RNF217-AS1	0.359883	-1.30188	4.9876	-0.261024	0.794074	0.999955
RNF217	3.71188	0.419884	1.56965	0.267502	0.789083	0.999955
RNF219	86.3421	0.366632	0.319635	1.14703	0.251368	0.981554
RNF220	106.975	-0.36506	0.276082	-1.32229	0.186071	0.902789
RNF222	0.391319	3.04925	4.85995	0.627425	0.530381	0.999955
RNF223	0.285636	0.0859049	4.99742	0.0171898	0.986285	0.999955
DHRS3	139.728	-0.874656	0.262295	-3.33463	0.00085413	0.039121
RNF25	16.7389	0.679854	0.662495	1.0262	0.304796	0.999955
RNF26	36.5127	-0.176905	0.468806	-0.377352	0.705912	0.999955
RNF2	203.293	-0.0108786	0.222839	-0.0488183	0.961064	0.999955
RNF31	34.3908	0.172279	0.46009	0.374447	0.708072	0.999955
RNF32	11.5268	0.285264	0.810986	0.351749	0.725026	0.999955
RNF34	282.868	-0.238178	0.238326	-0.999381	0.31761	0.999955
RNF38	60.3972	-0.107452	0.371093	-0.289557	0.772155	0.999955
RNF39	20.1793	-0.739379	0.712602	-1.03758	0.299467	0.999955
RNF40	97.9977	-0.0506897	0.286961	-0.176643	0.859789	0.999955
RNF41	212.563	-0.0652519	0.240004	-0.271879	0.785715	0.999955
RNF43	55.6496	0.0692401	0.359937	0.192367	0.847455	0.999955
RNF44	135.583	-0.562179	0.246726	-2.27856	0.0226934	0.361044
RNF4	108.22	0.587193	0.274118	2.14212	0.0321837	0.437378
RNF5	4.58596	-0.0253934	1.17898	-0.0215385	0.982816	0.999955
RNF6	124.17	0.239078	0.26227	0.911573	0.361994	0.999955
RNF7	204.397	-0.110239	0.21416	-0.51475	0.606727	0.999955
RNF8	61.0791	-0.286628	0.352478	-0.813178	0.416116	0.999955
RNFT1	272.869	-0.0590795	0.19336	-0.305542	0.759953	0.999955
RNFT2	11.1961	0.215337	0.763239	0.282135	0.77784	0.999955
RNGTT	37.7664	0.151518	0.486782	0.311265	0.755599	0.999955
RNH1	166.409	-0.370941	0.236998	-1.56516	0.117545	0.764882
RNLS	134.907	-0.493771	0.274734	-1.79727	0.0722925	0.640121
RNMT	188.043	0.223534	0.216554	1.03223	0.301965	0.999955
RNPC3	36.2745	0.270734	0.479577	0.564527	0.572396	0.999955
RNPEPL1	37.6868	-0.164851	0.460377	-0.358078	0.720285	0.999955
MOSPD3	129.209	-0.876576	0.242777	-3.61062	0.000305468	0.0181329
RNPS1	355.672	0.0835839	0.176389	0.473861	0.635599	0.999955
RNU12	0.292375	1.50873	4.99394	0.302111	0.762567	0.999955
RNU4-1	0.285952	1.50872	4.99394	0.30211	0.762568	0.999955
RNU4-2	0.422698	1.57263	4.30304	0.36547	0.71476	0.999955
RNU4ATAC	3.34576	0.140182	1.41035	0.099395	0.920825	0.999955
RNU5E-1	0.201457	0.0859154	4.99742	0.0171919	0.986283	0.999955
RNU5F-1	0.247402	0.0859119	4.99742	0.0171912	0.986284	0.999955
RNU6ATAC	1.20919	1.7266	2.54836	0.677536	0.498066	0.999955
RNVU1-3	0.260879	2.46632	4.897	0.503639	0.614515	0.999955
RNY1	1.90227	-3.94906	2.19966	-1.7953	0.0726055	0.641225
RNY3	7.66535	0.38843	1.04235	0.372649	0.709409	0.999955
RNY5	1.1385	2.52919	2.72084	0.92956	0.352599	0.999955
ROBO1	24.0419	-0.308116	0.565972	-0.544402	0.586165	0.999955
ROBO2	0.267185	1.57814	4.98917	0.316313	0.751765	0.999955
ROBO3	0.816826	1.0012	3.02005	0.331517	0.740254	0.999955
ROCK1	97.9913	0.823012	0.361203	2.27853	0.0226951	0.361044
ROCK2	738.367	0.0706144	0.171362	0.412076	0.680283	0.999955
ROGDI	18.7325	-0.321749	0.630147	-0.510593	0.609636	0.999955
ROM1	0.906761	-1.21049	2.72521	-0.444183	0.65691	0.999955
ROMO1	304.009	0.161868	0.182151	0.888647	0.374193	0.999955
ROPN1L-AS1	0.624272	2.47324	3.47115	0.712514	0.476147	0.999955
ROR1-AS1	9.07329	0.870689	1.02144	0.852413	0.393985	0.999955
ROR1	132.052	0.0124937	0.253003	0.0493816	0.960615	0.999955
RORA-AS1	0.506876	1.56733	3.81914	0.410388	0.681522	0.999955
RORA	4.54216	-3.33361	1.79213	-1.86014	0.0628654	0.601525
RORB	0.201457	0.0859154	4.99742	0.0171919	0.986283	0.999955
RP11-87M18.2	0.247402	0.0859119	4.99742	0.0171912	0.986284	0.999955
RP1	0.553254	3.0512	4.10755	0.742828	0.457586	0.999955
RP2	208.757	0.103776	0.219684	0.472386	0.636651	0.999955
RP9P	10.0996	1.07459	0.872929	1.23102	0.218315	0.945161
RP9	33.3701	0.727723	0.472237	1.54101	0.123314	0.782698
RPA1	173.254	0.0900649	0.221713	0.406223	0.684579	0.999955
RPA2	59.7805	-0.387469	0.389711	-0.994247	0.320103	0.999955
RPA3	312.006	0.153907	0.216982	0.709308	0.478133	0.999955
RPA4	2.95728	0.455711	1.57647	0.28907	0.772528	0.999955
RPAIN	76.2693	-0.0624055	0.336338	-0.185544	0.852802	0.999955
RPAP1	9.90327	0.724198	0.896752	0.807579	0.419333	0.999955
RPAP2	76.3976	0.104881	0.343334	0.305478	0.760002	0.999955
RPAP3	170.747	-0.145467	0.257373	-0.5652	0.571938	0.999955
RPARP-AS1	22.1792	0.310302	0.610636	0.508162	0.61134	0.999955
RPEL1	1.53323	0.0425823	2.27732	0.0186985	0.985082	0.999955
RPE	83.553	-0.267597	0.309534	-0.864513	0.387306	0.999955
RPF1	435.075	0.188844	0.184707	1.0224	0.306593	0.999955
RPF2	231.847	0.330793	0.200395	1.65071	0.0987982	0.722981
RPGRIP1L	24.4686	0.939083	0.589981	1.59172	0.111448	0.750903
RPGR	36.5194	0.699735	0.479448	1.45946	0.144439	0.827529
RPH3AL	37.3352	-0.581646	0.442749	-1.31372	0.188941	0.903033
RPIA	46.7701	0.252859	0.414946	0.60938	0.542273	0.999955
RPL10A	4337.98	0.0378279	0.127789	0.296018	0.767216	0.999955
RPL10L	2.46817	1.85704	1.80469	1.02901	0.303477	0.999955
RPL10	4017.55	0.0154332	0.12841	0.120187	0.904335	0.999955
RPL11	3951.5	0.247306	0.133662	1.85023	0.0642798	0.605249
RPL12	3790.74	0.104071	0.152432	0.682736	0.494774	0.999955
RPL13AP20	22.0043	1.46141	0.661205	2.21023	0.0270895	0.399849
RPL13AP3	0.820574	-1.44863	3.31106	-0.437514	0.661739	0.999955
RPL13AP5	28.3211	0.428843	0.548997	0.781139	0.434721	0.999955
RPL13AP6	0.225454	-1.50073	4.9751	-0.301649	0.76292	0.999955
RPL13A	3876.22	-0.28839	0.114858	-2.51083	0.0120446	0.250379
RPL13P5	0.584379	1.56502	3.64361	0.429524	0.667542	0.999955
RPL13	4335.74	-0.0482619	0.147776	-0.326589	0.743979	0.999955
RPL14	14474.7	0.131884	0.41498	0.317807	0.750631	0.999955
RPL15	14292	0.00381442	0.127997	0.029801	0.976226	0.999955
RPL17-C18orf32	0.71531	-1.31173	3.27048	-0.401082	0.68836	0.999955
RPL17	684.878	0.304757	0.162828	1.87165	0.0612545	0.597573
RPL18A	13529.1	0.208814	0.103219	2.02301	0.0430717	0.507609
RPL18	1564.8	-0.0667101	0.145262	-0.459241	0.646061	0.999955
RPL19P12	3.17489	1.05338	1.55916	0.675606	0.499291	0.999955
RPL19	1490.25	-0.120978	0.149167	-0.81102	0.417354	0.999955
RPL22L1	297.649	0.275277	0.183478	1.50032	0.133531	0.808185
RPL22	1879.54	0.143443	0.133029	1.07828	0.280908	0.999955
RPL23AP32	2.04244	-0.786296	2.4283	-0.323805	0.746086	0.999955
RPL23AP53	65.0694	0.827577	0.345771	2.39343	0.0166918	0.303946
RPL23AP64	0.479129	0.0859206	3.87574	0.0221688	0.982313	0.999955
RPL23AP7	1.90605	1.21451	1.9987	0.607647	0.543421	0.999955
RPL23AP82	0.717807	0.933345	3.30186	0.282672	0.777428	0.999955
RPL23AP87	0.295396	-2.53703	4.88044	-0.519837	0.603177	0.999955
RPL23A	3157.77	0.168035	0.161323	1.0416	0.297595	0.999955
RPL23P8	3.83992	-0.898993	1.32778	-0.677066	0.498364	0.999955
RPL23	3437.52	0.159884	0.129415	1.23543	0.216669	0.942759
RPL24	947.834	0.124715	0.158111	0.788777	0.430242	0.999955
RPL26L1	174.606	0.517694	0.241225	2.1461	0.0318651	0.435988
RPL26	2887.86	0.0882415	0.137757	0.640557	0.52181	0.999955
RPL27A	3955.37	0.124025	0.135409	0.915933	0.359702	0.999955
RPL27	1986.61	0.0997329	0.142649	0.699148	0.48446	0.999955
RPL28	1658.69	-0.263466	0.127733	-2.06262	0.0391484	0.488279
RPL29P2	4.34447	-1.68353	1.45225	-1.15926	0.246351	0.976325
RPL29	1995.83	0.0722017	0.134876	0.535321	0.592428	0.999955
RPL30	4634.32	0.00520394	0.146387	0.0355491	0.971642	0.999955
RPL31P11	3.6195	0.658467	1.4552	0.452492	0.650915	0.999955
RPL31	2923.19	-0.0279637	0.140553	-0.198955	0.842298	0.999955
RPL32P3	15.6386	1.03559	0.781169	1.3257	0.18494	0.900854
RPL32	2095.57	0.239319	0.139752	1.71245	0.0868141	0.68426
RPL34	6026.16	-0.0616657	0.130297	-0.47327	0.63602	0.999955
RPL35A	2389.08	0.137597	0.133324	1.03205	0.302049	0.999955
RPL35	7943.51	-0.0646558	0.121357	-0.532775	0.594189	0.999955
RPL36A-HNRNPH2	106.278	0.261399	0.277979	0.940355	0.347035	0.999955
RPL36AL	609.623	-0.184534	0.159487	-1.15705	0.247253	0.977531
RPL36A	162.02	0.239492	0.242868	0.9861	0.324084	0.999955
RPL36	1362.3	-0.0051141	0.12718	-0.0402115	0.967925	0.999955
RPL37A	3489.48	0.144409	0.135159	1.06844	0.285324	0.999955
RPL37	5100.95	0.26137	0.127998	2.04198	0.0411534	0.498224
RPL38	4409.79	-0.0926764	0.158382	-0.585145	0.55845	0.999955
RPL39L	18.8491	1.16619	0.612948	1.90259	0.0570946	0.580586
RPL39	3578.51	0.0614834	0.157173	0.391181	0.695663	0.999955
RPL3L	0.810963	0.08592	3.55147	0.0241928	0.980699	0.999955
RPL3	2466.78	0.175151	0.127323	1.37565	0.168931	0.878698
RPL41	29180.8	0.0435637	0.16583	0.2627	0.792782	0.999955
RPL4	7273.9	0.0523548	0.143757	0.36419	0.715716	0.999955
RPL5	10660	0.336916	0.143962	2.34032	0.0192675	0.33105
RPL6	2114.88	-0.0838064	0.145978	-0.574102	0.565899	0.999955
RPL7A	2281	0.187114	0.138687	1.34919	0.177276	0.888435
RPL7L1	71.72	0.625902	0.330397	1.8944	0.0581724	0.586624
RPL7	2367.99	-0.0810724	0.128189	-0.632443	0.527097	0.999955
RPL8	1105.24	-0.100864	0.161536	-0.624409	0.532359	0.999955
RPL9	8658.92	0.063678	0.14034	0.453741	0.650015	0.999955
RPLP0P2	2.82686	0.777914	1.64935	0.471648	0.637178	0.999955
RPLP0	1301.23	0.134811	0.148684	0.906695	0.364568	0.999955
RPLP1	5193.78	0.0183399	0.15895	0.115381	0.908143	0.999955
RPLP2	1729.76	-0.0862977	0.143607	-0.60093	0.547887	0.999955
RPN1	752.301	-0.201849	0.15865	-1.27229	0.203269	0.92407
RPN2	500.199	-0.13405	0.158222	-0.847223	0.396871	0.999955
RPP14	196.435	0.370672	0.215757	1.718	0.0857959	0.683899
RPP21	2.77077	2.00959	1.80261	1.11482	0.264927	0.993976
RPP25L	71.734	0.174234	0.32482	0.5364	0.591682	0.999955
RPP25	52.7356	-0.0427568	0.403463	-0.105975	0.915603	0.999955
RPP30	92.2363	0.147686	0.30197	0.489075	0.624789	0.999955
RPP38	517.076	-0.0978854	0.154527	-0.63345	0.52644	0.999955
RPP40	27.8561	-0.806293	0.570512	-1.41328	0.157574	0.853109
RPPH1	2.1024	0.438219	1.78116	0.24603	0.805659	0.999955
RPRD1A	435.053	-0.188305	0.176714	-1.06559	0.286607	0.999955
RPRD1B	70.3774	0.207943	0.322529	0.644728	0.519104	0.999955
RPRD2	144.291	-0.108812	0.263748	-0.41256	0.679929	0.999955
RPS10-NUDT3	16.097	-0.170004	0.68509	-0.248148	0.80402	0.999955
RPS10P7	1.65014	2.11902	2.23652	0.947464	0.343402	0.999955
RPS10	313.755	0.25567	0.19316	1.32362	0.18563	0.901267
RPS11	2402.81	-0.133416	0.145999	-0.913815	0.360814	0.999955
RPS12	5233.36	0.158265	0.131307	1.20531	0.228083	0.957903
RPS13	6295.97	0.0211343	0.149974	0.140919	0.887934	0.999955
RPS14P3	27.9586	-0.162283	0.538117	-0.301576	0.762975	0.999955
RPS14	1772.32	-0.0072441	0.146895	-0.049315	0.960668	0.999955
RPS15AP10	6.55871	0.118125	1.01109	0.11683	0.906995	0.999955
RPS15A	4138.8	0.0521554	0.144587	0.360719	0.718309	0.999955
RPS15	2298.34	0.035247	0.131066	0.268925	0.787988	0.999955
RPS16	5523.48	0.311402	0.128158	2.42983	0.015106	0.28559
RPS17	2223.92	0.218198	0.140657	1.55128	0.120836	0.773715
RPS18P9	4.69506	0.618986	1.24365	0.497716	0.618684	0.999955
RPS18	587.104	0.223556	0.163763	1.36511	0.172217	0.882382
RPS19BP1	119.884	0.0027446	0.262591	0.010452	0.991661	0.999955
RPS19	1942.63	0.124446	0.130741	0.951844	0.341176	0.999955
RPS20	11717.4	0.0926109	0.114608	0.808064	0.419054	0.999955
RPS21	2218.22	-0.030491	0.144819	-0.210546	0.833242	0.999955
RPS23	6306.01	0.189269	0.133987	1.41259	0.157776	0.853109
RPS24	5630.27	0.128969	0.132626	0.97243	0.330837	0.999955
RPS25	4771.76	0.140558	0.159233	0.88272	0.377387	0.999955
RPS26P11	3.57466	-0.827897	1.52988	-0.541152	0.588403	0.999955
RPS26	125.618	0.116402	0.257747	0.451613	0.651548	0.999955
RPS27A	8369.74	0.29376	0.11833	2.48255	0.0130446	0.262216
RPS27L	3731.95	0.0914273	0.113835	0.803157	0.421884	0.999955
RPS27	22595.3	0.0817761	0.116777	0.700275	0.483756	0.999955
RPS28	2228.9	-0.0558214	0.125328	-0.445402	0.656029	0.999955
RPS29	4363.22	0.0594793	0.136092	0.437051	0.662074	0.999955
RPS2P32	1.39458	1.60428	2.37587	0.675239	0.499524	0.999955
RPS2	5135.38	0.0857095	0.120048	0.71396	0.475252	0.999955
RPS3A	8317.32	0.163796	0.145452	1.12612	0.260116	0.989839
RPS3	1929.8	0.0868112	0.13728	0.632366	0.527148	0.999955
RPS4X	1099.44	0.123039	0.145669	0.844646	0.398308	0.999955
RPS4Y1	200.184	0.0882334	0.211514	0.417151	0.676568	0.999955
RPS5	9594.28	0.0924666	0.134022	0.689938	0.490233	0.999955
RPS6KA1	178.957	-0.193081	0.215768	-0.894857	0.370863	0.999955
RPS6KA2	303.341	-0.222824	0.179653	-1.2403	0.214865	0.938884
RPS6KA3	339.075	0.16993	0.179262	0.947945	0.343157	0.999955
RPS6KA4	34.1537	0.906492	0.481124	1.88411	0.0595496	0.589864
RPS6KA5	13.6117	0.749449	0.699447	1.07149	0.28395	0.999955
RPS6KA6	17.0922	-0.631092	0.669458	-0.942691	0.345839	0.999955
RPS6KB1	74.3792	0.162893	0.31981	0.509344	0.610511	0.999955
RPS6KB2	54.1902	-0.634253	0.369788	-1.71518	0.0863122	0.683899
RPS6KC1	68.7733	0.137365	0.347159	0.395683	0.692339	0.999955
RPS6KL1	9.12435	0.236614	0.865335	0.273436	0.784518	0.999955
RPS6	28736.3	-0.0440574	0.111153	-0.396368	0.691833	0.999955
RPS7P5	1.78149	1.71951	2.30157	0.747102	0.455002	0.999955
RPS7	3081.72	0.127608	0.138052	0.924354	0.355302	0.999955
RPS8	3047.44	0.0344864	0.134484	0.256436	0.797614	0.999955
RPS9	1282.48	-0.0707887	0.157278	-0.450088	0.652647	0.999955
RPSAP52	0.77182	2.47522	3.25719	0.759927	0.447298	0.999955
RPSAP58	1.23964	-2.28909	2.46664	-0.92802	0.353397	0.999955
RPSAP9	1.70154	2.43139	2.24571	1.08268	0.278949	0.999955
RPSA	4.92867	-0.932526	1.18662	-0.785868	0.431945	0.999955
RPTN	6.75539	-0.607543	1.30992	-0.463801	0.64279	0.999955
RPTOR	65.0701	-0.0930885	0.354224	-0.262796	0.792708	0.999955
RPUSD1	70.6502	-0.316667	0.350776	-0.902761	0.366653	0.999955
RPUSD2	12.6052	-0.846064	0.762746	-1.10923	0.267329	0.996756
RPUSD3	473.348	-0.13245	0.194457	-0.681126	0.495792	0.999955
RPUSD4	51.2056	-0.211397	0.380415	-0.555702	0.578414	0.999955
RRAD	3.16702	1.50702	1.43428	1.05071	0.29339	0.999955
RRAGA	321.959	-0.261773	0.174609	-1.49919	0.133824	0.808185
RRAGB	14.1486	0.5927	0.696293	0.851222	0.394646	0.999955
RRAGC	126.732	0.203422	0.257408	0.790272	0.429369	0.999955
RRAGD	0.711294	-0.505887	3.09115	-0.163656	0.870002	0.999955
RRAS2	334.606	-0.0629427	0.176943	-0.355722	0.722048	0.999955
RRAS	241.293	-0.0858356	0.198485	-0.432454	0.665412	0.999955
RRBP1	138.157	0.0387591	0.238677	0.162391	0.870998	0.999955
RREB1	111.466	-0.000177652	0.270099	-0.000657731	0.999475	0.999955
RRM1	157.818	0.490001	0.23329	2.1004	0.035694	0.464564
RRM2B	190.626	-0.199199	0.212808	-0.936048	0.349248	0.999955
RRM2	622.654	0.346625	0.175093	1.97966	0.0477417	0.529701
RRN3P1	2.38053	3.52933	2.15127	1.64058	0.100884	0.72692
RRN3P3	12.3451	0.159838	0.851997	0.187604	0.851187	0.999955
RRN3	229.924	0.170482	0.228794	0.745131	0.456192	0.999955
RRNAD1	44.7975	-0.275679	0.399122	-0.690715	0.489745	0.999955
RRP12	13.1565	0.134872	0.758497	0.177815	0.858868	0.999955
RRP15	132.695	0.677755	0.278944	2.42972	0.0151106	0.28559
RRP1B	58.1955	-0.0885752	0.370553	-0.239035	0.811078	0.999955
RRP1	18.293	-0.209858	0.718684	-0.292002	0.770285	0.999955
RRP36	57.369	-0.190171	0.384771	-0.494246	0.621133	0.999955
RRP7A	82.6203	0.0866558	0.304378	0.284698	0.775876	0.999955
RRP7BP	1.3838	-1.43852	2.45735	-0.585394	0.558283	0.999955
RRP8	7.90524	0.419991	0.956602	0.439045	0.660629	0.999955
RRP9	88.6797	0.643482	0.310841	2.07014	0.0384397	0.483229
RRS1-AS1	1.84862	0.0972038	1.8745	0.0518557	0.958644	0.999955
RRS1	189.921	0.0326843	0.246355	0.132672	0.894453	0.999955
RS1	0.596601	1.02875	3.73033	0.275781	0.782717	0.999955
RSAD1	19.2475	0.440906	0.608639	0.724414	0.468811	0.999955
RSAD2	1.51673	0.277	2.27529	0.121743	0.903103	0.999955
RSBN1L	65.535	-0.134555	0.351896	-0.382371	0.702186	0.999955
RSBN1	203.417	0.228671	0.211233	1.08255	0.279007	0.999955
RSC1A1	15.3019	-0.0772425	0.721801	-0.107014	0.914778	0.999955
RSF1	53.1367	-0.26048	0.3967	-0.656618	0.511427	0.999955
RSG1	3.91175	-0.271565	1.27482	-0.213023	0.831309	0.999955
RSL1D1	169.067	0.0404	0.254424	0.15879	0.873835	0.999955
RSL24D1	605.342	0.117651	0.152153	0.773239	0.439381	0.999955
RSPH14	0.208196	1.50873	4.99394	0.302112	0.762567	0.999955
RSPH1	37.5567	-0.278778	0.458057	-0.608611	0.542782	0.999955
RSPH3	29.4042	0.0820008	0.506349	0.161945	0.871349	0.999955
RSPH4A	3.33217	1.82132	1.65867	1.09806	0.27218	0.999955
RSPO3	0.285952	1.50872	4.99394	0.30211	0.762568	0.999955
RSPRY1	259.792	0.442583	0.19108	2.31622	0.0205463	0.341947
RSRC1	43.6768	0.44614	0.488511	0.913264	0.361104	0.999955
AOC1	469.125	-0.879429	0.154467	-5.6933	1.24607e-08	4.09783e-06
RSRP1	120.326	-0.434096	0.269132	-1.61295	0.106755	0.742486
RSU1	2064.46	-0.179492	0.123058	-1.4586	0.144676	0.827948
RTBDN	0.295396	-2.53703	4.88044	-0.519837	0.603177	0.999955
RTCA	572.5	0.12168	0.17099	0.71162	0.4767	0.999955
RTCB	365.234	-0.0631075	0.169762	-0.371742	0.710085	0.999955
RTEL1	0.595585	-0.0377182	3.62638	-0.0104011	0.991701	0.999955
RTF1	161.764	-0.0408857	0.252301	-0.162051	0.871265	0.999955
RTFDC1	228.556	0.215961	0.205215	1.05237	0.292631	0.999955
RTKN2	39.3019	0.977999	0.482584	2.02659	0.0427044	0.506265
RTKN	46.7781	0.0768876	0.387577	0.19838	0.842748	0.999955
RTN1	0.225454	-1.50073	4.9751	-0.301649	0.76292	0.999955
RTN2	4.15752	-0.918605	1.24526	-0.737681	0.460708	0.999955
RTN3	533.084	-0.236873	0.15231	-1.5552	0.119898	0.773121
RTN4IP1	16.6995	0.322918	0.662214	0.487634	0.625809	0.999955
RTN4RL2	0.246176	1.50873	4.99394	0.302112	0.762567	0.999955
RTN4R	50.8289	-0.113531	0.36474	-0.311267	0.755598	0.999955
RTN4	1726.92	-0.143074	0.143425	-0.99755	0.318498	0.999955
RTP4	30.8017	0.641892	0.510056	1.25847	0.208221	0.932341
RTTN	14.1766	-0.334954	0.678099	-0.49396	0.621334	0.999955
RUBCN	73.9635	0.336847	0.368484	0.914143	0.360642	0.999955
RUFY1	174.846	-0.169759	0.226764	-0.748617	0.454088	0.999955
RUFY2	128.261	-0.00384058	0.276014	-0.0139144	0.988898	0.999955
RUFY3	61.4698	0.550224	0.365087	1.5071	0.131784	0.803872
RUNDC1	163.114	-0.233485	0.263837	-0.884959	0.376179	0.999955
RUNDC3A-AS1	0.689615	0.0797245	2.98631	0.0266967	0.978702	0.999955
RUNDC3B	4.56467	-1.57392	1.28328	-1.22648	0.220018	0.946811
RUNX1-IT1	1.28424	1.51399	3.0115	0.502736	0.61515	0.999955
RUNX1T1	0.786406	2.5295	3.17809	0.795918	0.42608	0.999955
RUNX1	42.6229	-0.493713	0.429117	-1.15053	0.249924	0.980597
RUNX2	40.039	1.31216	0.448991	2.92246	0.00347284	0.108769
RUNX3	246.284	-0.337149	0.223377	-1.50932	0.131216	0.802833
RUSC1-AS1	0.285636	0.0859049	4.99742	0.0171898	0.986285	0.999955
RUSC1	275.284	-0.480481	0.223739	-2.14751	0.0317529	0.435094
RUSC2	2.08925	1.57538	2.11127	0.746178	0.45556	0.999955
RUVBL1	107.589	0.291649	0.282781	1.03136	0.302373	0.999955
RUVBL2	92.1	0.296141	0.290017	1.02111	0.3072	0.999955
RWDD1	696.248	0.575402	0.206013	2.79303	0.00522163	0.148033
RWDD2A	17.0438	0.395618	0.635951	0.622088	0.533884	0.999955
RWDD2B	59.6531	0.507899	0.366529	1.3857	0.165839	0.874378
RWDD3	39.3198	0.4634	0.435529	1.06399	0.287332	0.999955
RWDD4	179.903	0.0627261	0.217451	0.28846	0.772994	0.999955
RXRA	29.5234	0.172284	0.476546	0.361527	0.717706	0.999955
RXRB	38.3393	-0.33675	0.457437	-0.736166	0.46163	0.999955
RYBP	223.361	0.224082	0.203573	1.10075	0.271007	0.999189
RYK	64.5732	0.158099	0.353103	0.447743	0.654339	0.999955
RYR1	0.666633	1.78103	3.57069	0.498792	0.617926	0.999955
S100A10	3935.81	-0.296019	0.116261	-2.54617	0.0108913	0.234406
S100A11	13433.2	-0.324937	0.132064	-2.46046	0.0138758	0.271296
S100A13	83.0351	-0.783208	0.343494	-2.28012	0.0226005	0.361044
MUC6	388.453	-0.880205	0.210533	-4.18085	2.90427e-05	0.00291189
PTGR1	334.318	-0.884871	0.178674	-4.95243	7.32911e-07	0.000130992
S100A2	27.6477	-0.203982	0.702316	-0.290442	0.771478	0.999955
S100A3	2.61349	0.00111025	1.64993	0.000672907	0.999463	0.999955
CST3	2586.58	-0.885432	0.169555	-5.22208	1.76922e-07	4.1559e-05
S100A5	13.2558	-0.57771	0.74664	-0.773746	0.439081	0.999955
HSD17B2	810.529	-0.901305	0.202487	-4.45117	8.54052e-06	0.00108862
S100G	1.20309	-0.253517	4.75426	-0.0533242	0.957474	0.999955
S100PBP	34.1247	-0.446577	0.463228	-0.964054	0.335019	0.999955
BTG1	180.669	-0.908121	0.24603	-3.6911	0.000223286	0.014286
S100Z	0.231473	0.0859185	4.99742	0.0171926	0.986283	0.999955
S1PR2	5.27274	-0.267894	1.14262	-0.234456	0.814631	0.999955
S1PR3	0.776068	-2.51693	3.37554	-0.745637	0.455887	0.999955
S1PR4	0.514106	-1.30546	4.06909	-0.320824	0.748344	0.999955
SAA1	0.286968	2.59132	4.88777	0.530163	0.595999	0.999955
SAA2	3.73466	3.93335	1.82769	2.15209	0.0313901	0.432155
SAAL1	58.823	0.352574	0.358798	0.982651	0.325779	0.999955
SAC3D1	56.305	-0.026716	0.366274	-0.07294	0.941854	0.999955
SACM1L	335.881	0.000757317	0.186779	0.00405461	0.996765	0.999955
SACS-AS1	0.247402	0.0859119	4.99742	0.0171912	0.986284	0.999955
SACS	16.7889	0.743455	0.69827	1.06471	0.287007	0.999955
SAE1	57.8504	-0.474851	0.353627	-1.3428	0.179337	0.891964
SAFB2	66.7572	-0.256268	0.348644	-0.735041	0.462314	0.999955
SAFB	73.8428	0.262014	0.339288	0.772245	0.439969	0.999955
SALL2	1.48509	0.845491	2.35346	0.359255	0.719405	0.999955
SALRNA1	0.439606	0.0859181	4.58195	0.0187514	0.985039	0.999955
SALRNA3	0.592344	1.56775	3.85281	0.406911	0.684074	0.999955
SAMD10	164.317	-0.587265	0.244971	-2.39728	0.0165171	0.303049
SAMD12	52.5088	-0.170044	0.384465	-0.442288	0.658281	0.999955
SAMD13	24.6472	-0.874272	0.555776	-1.57307	0.115704	0.759131
SAMD15	0.271399	-1.50074	4.9751	-0.30165	0.762919	0.999955
SAMD1	0.279214	0.0859094	4.99742	0.0171907	0.986284	0.999955
C4orf3	428.29	-0.917087	0.225384	-4.06899	4.72168e-05	0.00441128
SAMD4B	60.3627	0.16095	0.360497	0.446468	0.655259	0.999955
SAMD5	64.4425	0.178138	0.339983	0.52396	0.600306	0.999955
SAMD8	25.2878	0.502539	0.52874	0.950445	0.341886	0.999955
SAMD9L	4.2281	0.30109	1.24909	0.241047	0.809519	0.999955
SAMD9	14.49	-0.0273768	0.74619	-0.0366888	0.970733	0.999955
SAMHD1	7.07171	0.895367	1.01483	0.882284	0.377623	0.999955
SAMM50	103.404	0.0845371	0.305624	0.276605	0.782084	0.999955
SAMMSON	0.201457	0.0859154	4.99742	0.0171919	0.986283	0.999955
SAP130	165.314	0.124478	0.234947	0.529811	0.596243	0.999955
SAP18	1649.15	-0.0942449	0.13932	-0.676462	0.498747	0.999955
SAP25	4.55237	-0.252595	1.30041	-0.194242	0.845986	0.999955
SAP30BP	98.6056	0.437606	0.290174	1.50808	0.131533	0.803716
SAP30L	75.7955	0.0554803	0.327203	0.169559	0.865357	0.999955
SAP30	18.0146	-0.00320779	0.605096	-0.00530128	0.99577	0.999955
SAPCD1-AS1	5.69538	-1.0875	1.161	-0.936695	0.348916	0.999955
SAPCD2	117.766	0.10402	0.318031	0.327075	0.743611	0.999955
SAR1A	217.415	0.0996	0.217595	0.457731	0.647146	0.999955
SAR1B	1170.21	-0.333175	0.12806	-2.60171	0.00927605	0.211989
SARAF	218.68	-0.217995	0.202788	-1.07499	0.282379	0.999955
SARM1	2.75874	0.886191	1.68521	0.525862	0.598984	0.999955
SARNP	142.932	0.100114	0.254483	0.393402	0.694023	0.999955
SARS-CoV-2	79.4481	0.872499	0.68595	1.27196	0.203389	0.924356
SARS1-HKU-39849	4.34881	2.05145	1.38388	1.48239	0.138237	0.815878
SART1	77.0829	0.277205	0.318575	0.870142	0.384223	0.999955
SART3	128.525	-0.164633	0.252532	-0.651929	0.514447	0.999955
SASH1	75.8346	-0.0595818	0.317701	-0.18754	0.851237	0.999955
SASS6	63.083	0.359403	0.396148	0.907245	0.364277	0.999955
SAT1	2640	0.101449	0.139757	0.725891	0.467905	0.999955
SAT2	34.5963	-0.527474	0.47737	-1.10496	0.269178	0.997319
SATB1	69.1482	-0.78032	0.351622	-2.2192	0.0264728	0.394644
SATB2	12.6333	-0.210771	0.769614	-0.273866	0.784188	0.999955
SAV1	353.404	-0.0375983	0.196989	-0.190864	0.848632	0.999955
SAXO1	0.155513	0.0859195	4.99742	0.0171928	0.986283	0.999955
SAXO2	0.967972	1.07898	3.08847	0.349358	0.726821	0.999955
SAYSD1	79.1428	-0.535354	0.331131	-1.61674	0.105933	0.740588
SBDSP1	8.11857	0.934826	0.958496	0.975305	0.329409	0.999955
SBDS	85.8087	0.118713	0.316815	0.374707	0.707878	0.999955
SBF1	38.0096	-0.109822	0.442049	-0.248439	0.803795	0.999955
SBF2-AS1	7.48745	-0.844541	1.04134	-0.811014	0.417358	0.999955
SBF2	192.876	-0.49074	0.244615	-2.00618	0.0448375	0.51483
SBK1	10.8206	-0.419157	0.839868	-0.499074	0.617727	0.999955
TMEM176A	231.265	-0.923629	0.215529	-4.2854	1.8241e-05	0.00199958
SBNO2	132.271	0.158211	0.268041	0.59025	0.555023	0.999955
FBP1	282.868	-0.928135	0.183348	-5.06216	4.1454e-07	8.41516e-05
LITAF	395.481	-0.931285	0.185016	-5.03353	4.81528e-07	9.65582e-05
SCAF11	208.04	-0.0567255	0.209501	-0.270764	0.786572	0.999955
SCAF1	89.5991	0.0514946	0.304952	0.168862	0.865906	0.999955
SCAF4	96.8106	0.488	0.277125	1.76094	0.0782483	0.660227
SCAF8	503.364	-0.0252481	0.163852	-0.154091	0.877538	0.999955
SCAI	106.763	0.484222	0.315927	1.5327	0.125349	0.787034
SCAMP1-AS1	64.9404	0.289408	0.344754	0.839461	0.40121	0.999955
SCAMP1	107.05	-0.302671	0.278777	-1.08571	0.277607	0.999955
SCAMP2	506.582	-0.399099	0.159027	-2.50963	0.0120858	0.250918
SCAMP3	172.952	0.0241671	0.241472	0.100083	0.920279	0.999955
SCAMP4	92.666	-0.415726	0.295027	-1.40911	0.158802	0.856403
SCAMP5	0.803171	-0.734057	3.18364	-0.230571	0.817648	0.999955
SCAND1	107.852	0.04835	0.274417	0.176192	0.860143	0.999955
SCAND2P	5.15665	1.68907	1.27655	1.32315	0.185785	0.901672
SCAPER	32.1596	0.437576	0.521106	0.839708	0.401072	0.999955
SCAP	47.5138	-0.0406504	0.435584	-0.093324	0.925646	0.999955
MAGED1	192.469	-0.9473	0.209693	-4.51755	6.25587e-06	0.000828724
SCARA5	0.260879	2.46632	4.897	0.503639	0.614515	0.999955
SCARB1	59.2746	-0.323394	0.361724	-0.894036	0.371303	0.999955
SCARB2	555.509	-0.116742	0.154015	-0.75799	0.448457	0.999955
SCARF1	1.44823	0.282529	2.36921	0.119251	0.905077	0.999955
SCARF2	0.247402	0.0859119	4.99742	0.0171912	0.986284	0.999955
SCARNA10	0.32387	0.085913	4.99742	0.0171915	0.986284	0.999955
SCARNA12	0.457422	0.176514	3.91849	0.0450464	0.96407	0.999955
SCARNA16	1.3336	-2.31794	2.60397	-0.890157	0.373382	0.999955
SCARNA17	0.429674	-1.30581	4.00588	-0.325974	0.744444	0.999955
SCARNA18B	0.239438	0.085908	4.99742	0.0171905	0.986285	0.999955
SCARNA18	0.450415	-2.89222	4.0477	-0.714534	0.474897	0.999955
SCARNA22	72.4547	0.452994	0.377457	1.20012	0.230093	0.960962
SCARNA2	2.32578	-0.539219	1.90617	-0.282881	0.777268	0.999955
SCARNA5	0.259221	1.57814	4.98917	0.316313	0.751765	0.999955
SCARNA7	0.520237	2.5892	4.24366	0.610133	0.541774	0.999955
SCARNA8	0.547847	3.53	4.00332	0.881768	0.377902	0.999955
SCARNA9L	0.279214	0.0859094	4.99742	0.0171907	0.986284	0.999955
SCARNA9	7.00102	0.563723	1.16329	0.484595	0.627963	0.999955
SCCPDH	193.346	-0.245949	0.211199	-1.16454	0.244206	0.973812
SCD5	137.39	-0.0238347	0.259006	-0.0920237	0.926679	0.999955
SCD	3299.36	-1.04478	0.328871	-3.17687	0.00148875	0.0594161
FXYD3	2600.35	-0.953097	0.155442	-6.13153	8.70372e-10	3.97543e-07
SCFD1	136.193	0.209538	0.271789	0.77096	0.44073	0.999955
SCFD2	51.7759	0.383298	0.399074	0.960468	0.33682	0.999955
SCG2	2.40834	3.12728	2.1747	1.43803	0.150427	0.840282
SCG3	0.522134	0.117544	3.74427	0.0313929	0.974956	0.999955
DHRS11	436.368	-0.961821	0.154866	-6.21068	5.2757e-10	2.89161e-07
SCGB1B2P	2.64015	0.232272	1.71344	0.135559	0.89217	0.999955
SCGB2B2	0.271399	-1.50074	4.9751	-0.30165	0.762919	0.999955
SCGB3A1	0.457331	-2.53354	4.45052	-0.569267	0.569175	0.999955
SCGN	0.703273	-3.79565	3.64782	-1.04053	0.298095	0.999955
SCHLAP1	0.604416	2.58663	3.73687	0.692192	0.488817	0.999955
SCIMP	0.566298	3.09435	3.72838	0.829946	0.406569	0.999955
SOD3	108.914	-0.964782	0.278896	-3.45929	0.000541607	0.0284178
SCLT1	39.4049	0.185602	0.437114	0.424608	0.671122	0.999955
SCMH1	17.1497	-0.0979927	0.609938	-0.16066	0.872361	0.999955
SCML1	24.2125	-0.125569	0.544415	-0.23065	0.817587	0.999955
SCML2	3.4042	2.80294	1.61102	1.73985	0.0818852	0.672547
SCML4	1.17152	-2.18794	2.6167	-0.836145	0.403073	0.999955
SCN11A	0.732885	-2.36352	3.08701	-0.765634	0.443894	0.999955
SCN1A	0.467655	-1.30483	4.19349	-0.311155	0.755683	0.999955
SCN1B	5.50903	0.10084	2.25183	0.0447812	0.964282	0.999955
SCN2A	2.3139	0.49572	1.95095	0.254091	0.799425	0.999955
SCN2B	0.846528	3.55939	3.06387	1.16173	0.245346	0.975898
SCN3A	0.201457	0.0859154	4.99742	0.0171919	0.986283	0.999955
SCN3B	1.82299	-4.00539	2.48755	-1.61018	0.107359	0.742887
SCN9A	0.22496	-2.17998	4.90694	-0.444265	0.656851	0.999955
BTNL3	109.283	-0.966725	0.283054	-3.41533	0.000637044	0.0316868
SCNN1D	1.10078	-0.409707	2.43563	-0.168214	0.866415	0.999955
SCNN1G	0.337441	-2.75885	4.86693	-0.566856	0.570812	0.999955
SCO1	165.747	0.25051	0.224624	1.11525	0.264745	0.993882
SCOC-AS1	11.3368	0.624425	0.825247	0.756652	0.449258	0.999955
SCOC	533.3	-0.27548	0.152529	-1.80608	0.0709062	0.63572
SCP2	547.331	-0.385004	0.162617	-2.36756	0.0179061	0.317494
SCPEP1	23.0068	-0.392888	0.542588	-0.724101	0.469004	0.999955
SCRIB	139.083	0.08603	0.246605	0.348857	0.727196	0.999955
SCRN1	134.753	0.411198	0.260165	1.58053	0.113986	0.756877
SCRN2	10.769	-0.0569582	0.783867	-0.0726631	0.942074	0.999955
SCRN3	31.3106	0.535529	0.484083	1.10628	0.268607	0.996999
SCUBE2	0.273924	2.52992	4.89221	0.517133	0.605063	0.999955
SCUBE3	0.487094	0.0859148	4.12977	0.0208038	0.983402	0.999955
SCX	2.35322	-0.835008	1.74694	-0.477984	0.632661	0.999955
SCYL1	30.3126	-0.266358	0.503595	-0.528913	0.596866	0.999955
SCYL2	190.978	0.0707987	0.229394	0.308633	0.757601	0.999955
SCYL3	54.8053	-0.2123	0.374986	-0.566155	0.571289	0.999955
SDAD1	276.656	0.28797	0.197472	1.45828	0.144764	0.827948
SDC1	415.766	-0.449281	0.176445	-2.54629	0.0108874	0.234406
SDC2	0.918967	-3.44663	2.83652	-1.21509	0.224331	0.951918
SDC3	66.8037	-0.46543	0.350406	-1.32826	0.184093	0.8995
SDC4	831.529	0.293563	0.141602	2.07316	0.0381578	0.481532
SDCBP2-AS1	91.4276	-0.366458	0.33886	-1.08145	0.279499	0.999955
SDCBP2	0.32387	0.085913	4.99742	0.0171915	0.986284	0.999955
SDCBP	1373.53	-0.181074	0.174236	-1.03924	0.298691	0.999955
SDCCAG3	135.374	-0.106066	0.297158	-0.356936	0.72114	0.999955
SDCCAG8	9.02924	1.2535	0.981856	1.27666	0.201723	0.923405
SDE2	102.314	-0.153012	0.317536	-0.481871	0.629897	0.999955
SDF2L1	62.1306	-0.0066109	0.361461	-0.0182894	0.985408	0.999955
SDF2	135.381	0.0535128	0.244039	0.219279	0.826433	0.999955
SDF4	305.293	-0.429495	0.178937	-2.40026	0.0163835	0.300999
SDHAF1	47.9862	-0.327027	0.382927	-0.854021	0.393093	0.999955
SDHAF2	63.5206	-0.318634	0.356118	-0.894743	0.370925	0.999955
SDHAF3	587.554	0.00239264	0.166681	0.0143546	0.988547	0.999955
SDHAF4	12.538	0.791017	0.80666	0.980608	0.326786	0.999955
SDHAP1	0.485867	1.51065	3.85424	0.391945	0.695099	0.999955
SDHAP2	3.18859	0.190787	1.53656	0.124165	0.901185	0.999955
SDHAP3	0.467908	-1.30648	3.89328	-0.335573	0.737193	0.999955
SDHA	43.8486	-0.0545702	0.403381	-0.135282	0.892389	0.999955
SDHB	272.295	-0.10567	0.194526	-0.543219	0.586979	0.999955
SDHC	400.88	0.0225784	0.164747	0.137049	0.890992	0.999955
SDHD	162.752	-0.049827	0.24599	-0.202557	0.839481	0.999955
SDK1	0.604626	-2.52421	3.72659	-0.677351	0.498183	0.999955
SDK2	0.415197	-2.76071	4.58399	-0.602251	0.547007	0.999955
SDPR	0.479382	0.0859031	4.49378	0.019116	0.984749	0.999955
SDR16C5	2.47881	-2.07454	1.74296	-1.19024	0.233953	0.964204
SDR39U1	0.77354	0.0806516	2.76038	0.0292175	0.976691	0.999955
SDR42E1	24.6366	0.340136	0.551763	0.616453	0.537596	0.999955
SDSL	17.8116	-0.459054	0.627352	-0.731732	0.464332	0.999955
SEC11A	1304.06	-0.080168	0.136456	-0.5875	0.556868	0.999955
SEC11C	609.944	0.0475604	0.152841	0.311175	0.755667	0.999955
SEC13	188.582	-0.202045	0.216379	-0.933756	0.35043	0.999955
SEC14L1P1	4.97551	0.482321	1.20507	0.400244	0.688977	0.999955
SEC14L1	286.976	-0.263361	0.204829	-1.28576	0.198525	0.918412
SEC14L2	17.8025	-0.153482	0.646235	-0.237502	0.812267	0.999955
SEC14L4	0.337441	-2.75885	4.86693	-0.566856	0.570812	0.999955
SEC14L5	1.53551	-0.350266	2.02556	-0.172923	0.862712	0.999955
SEC16A	189.916	0.349823	0.236979	1.47618	0.139897	0.817421
SEC16B	4.91485	0.223628	1.13658	0.196754	0.84402	0.999955
SEC1P	0.477205	1.19742	4.03039	0.297099	0.766391	0.999955
SEC22A	45.2889	0.065645	0.422115	0.155514	0.876416	0.999955
SEC22B	642.269	-0.274362	0.152887	-1.79454	0.0727276	0.641555
SEC22C	47.0898	-0.321481	0.378401	-0.849576	0.395561	0.999955
SEC23A	325.037	-0.238102	0.182585	-1.30407	0.192211	0.906895
SEC23B	359.794	-0.07735	0.209684	-0.368888	0.712211	0.999955
SEC23IP	129.375	0.473653	0.252846	1.87329	0.0610289	0.596664
SEC24A	64.4221	-0.171367	0.333733	-0.513486	0.607611	0.999955
SEC24B-AS1	6.08298	0.162055	1.16039	0.139655	0.888932	0.999955
SEC24B	26.1369	0.0838268	0.526939	0.159083	0.873604	0.999955
SEC24C	217.267	-0.0858336	0.226795	-0.378464	0.705086	0.999955
SEC24D	248.111	-0.00929857	0.197439	-0.0470959	0.962437	0.999955
SEC31A	434.426	-0.0784386	0.163718	-0.479107	0.631862	0.999955
SEC31B	3.65196	-0.333662	1.32198	-0.252395	0.800736	0.999955
SEC61A1	226.819	-0.0224238	0.214888	-0.104351	0.916891	0.999955
SEC61A2	25.3052	0.014569	0.582694	0.0250028	0.980053	0.999955
SEC61B	1634.56	-0.244388	0.133967	-1.82424	0.0681153	0.625575
SEC61G	2413.83	0.00138346	0.117974	0.0117268	0.990644	0.999955
SEC62	692.021	0.0384435	0.150447	0.255528	0.798315	0.999955
SEC63	334.271	-0.0521547	0.178859	-0.291598	0.770594	0.999955
SECISBP2L	124.036	0.017545	0.266874	0.0657426	0.947583	0.999955
SECISBP2	77.8727	0.479467	0.346446	1.38396	0.166371	0.875407
SECTM1	6.48957	0.10993	1.01156	0.108673	0.913462	0.999955
SEH1L	224.914	0.206251	0.217617	0.947768	0.343247	0.999955
SEL1L3	167.552	-0.376974	0.235011	-1.60407	0.108698	0.744608
SEL1L	371.588	0.0720792	0.175462	0.410796	0.681222	0.999955
KCNE3	131.733	-0.977907	0.256304	-3.81543	0.000135949	0.00993859
SELK	135.765	0.395255	0.247067	1.59979	0.109645	0.7458
SELL	0.92239	-0.338901	2.88911	-0.117303	0.90662	0.999955
SELM	7.80472	-0.0699543	0.935214	-0.0748003	0.940374	0.999955
SELO	363.04	-1.11491	0.649609	-1.71628	0.0861099	0.683899
SELPLG	0.460932	1.57171	4.20956	0.373367	0.708875	0.999955
SELT	1547.68	0.107525	0.139358	0.771578	0.440365	0.999955
SEMA3A	76.8993	0.797477	0.33032	2.41425	0.0157675	0.29204
SEMA3B-AS1	0.379171	-1.49845	4.85754	-0.30848	0.757717	0.999955
SEMA3B	97.1697	-0.506843	0.305755	-1.65768	0.0973825	0.718376
SEMA3C	92.7669	-0.351756	0.304906	-1.15365	0.248642	0.979879
SEMA3E	0.208196	1.50873	4.99394	0.302112	0.762567	0.999955
SEMA3F	0.479129	0.0859206	3.87574	0.0221688	0.982313	0.999955
SEMA3G	0.380967	-1.49857	4.86262	-0.308181	0.757945	0.999955
SEMA4A	0.843304	0.943479	3.12115	0.302286	0.762434	0.999955
ASS1	280.475	-1.01816	0.215993	-4.71386	2.43062e-06	0.000384295
SEMA4C	22.9817	0.036541	0.601059	0.0607944	0.951523	0.999955
SEMA4D	70.6639	0.134106	0.33552	0.399698	0.689379	0.999955
SEMA4F	26.5306	0.163932	0.522645	0.313659	0.75378	0.999955
SEMA4G	118.951	-0.108311	0.254425	-0.42571	0.670319	0.999955
SEMA5A	39.4257	-0.717002	0.420759	-1.70407	0.0883684	0.690004
SEMA6A-AS1	0.305973	-1.30227	4.85543	-0.268208	0.788539	0.999955
SEMA6A	11.6868	-1.2456	0.89048	-1.3988	0.161874	0.863628
SEMA6C	2.16456	-3.29089	2.2252	-1.47892	0.139161	0.817421
SEMA6D	5.82017	2.06844	1.11303	1.85838	0.0631148	0.602669
SEMA7A	16.5735	2.16914	0.794564	2.72998	0.00633389	0.166426
CREB3L1	1270.53	-1.02005	0.129352	-7.88582	3.12471e-15	3.95227e-12
SENP2	234.597	0.142359	0.205924	0.691319	0.489365	0.999955
SENP3-EIF4A1	0.434666	1.0108	4.51083	0.224082	0.822693	0.999955
SENP3	25.8552	0.24826	0.536997	0.462311	0.643858	0.999955
SENP5	69.1774	0.253634	0.356079	0.712296	0.476282	0.999955
SENP6	302.479	0.454295	0.180764	2.5132	0.0119643	0.249339
SENP7	16.5047	0.537519	0.644777	0.83365	0.404478	0.999955
SENP8	58.5845	-0.280847	0.41631	-0.674609	0.499924	0.999955
TNFSF15	300.986	-1.02823	0.177456	-5.79428	6.86142e-09	2.45266e-06
SEPHS1	77.6504	-0.00995309	0.312472	-0.0318527	0.974589	0.999955
SEPHS2	299.832	-0.0261368	0.190698	-0.137059	0.890985	0.999955
SEPN1	57.825	-0.660093	0.348568	-1.89373	0.058261	0.587001
SEPP1	5.5661	0.457091	1.14024	0.400872	0.688515	0.999955
SEPSECS-AS1	1.52713	0.256374	2.44999	0.104643	0.916659	0.999955
SEPSECS	16.545	0.229371	0.654953	0.35021	0.726181	0.999955
2010-09-01	199.873	-0.0759073	0.217646	-0.348765	0.727266	0.999955
2011-09-01	229.271	0.0927403	0.23649	0.392153	0.694945	0.999955
2012-09-01	0.340697	-2.18	4.90694	-0.444268	0.656849	0.999955
2014-09-01	5.9969	0.638836	1.09555	0.583121	0.559812	0.999955
2001-09-01	5.05908	-1.3856	1.20387	-1.15095	0.249753	0.980597
2002-09-01	1376.02	-0.0962444	0.124032	-0.775962	0.437771	0.999955
2003-09-01	1.12818	-0.953578	2.52322	-0.377921	0.70549	0.999955
2004-09-01	1.42811	-2.12627	2.45306	-0.866784	0.38606	0.999955
2006-09-01	54.545	-0.101403	0.355728	-0.285059	0.775599	0.999955
SEPT7-AS1	0.286968	2.59132	4.88777	0.530163	0.595999	0.999955
SEPT7P2	2.03386	1.42866	1.93497	0.738335	0.460311	0.999955
2007-09-01	601.125	-0.0280502	0.161617	-0.17356	0.862212	0.999955
2008-09-01	371.469	0.155943	0.169608	0.91943	0.357871	0.999955
2009-09-01	499.323	-0.0335029	0.158158	-0.211832	0.832238	0.999955
SCIN	159.393	-1.06356	0.22993	-4.62555	3.73603e-06	0.000548496
SERAC1	48.3849	-0.649454	0.40827	-1.59075	0.111666	0.751167
SERBP1	1197.36	0.135649	0.135536	1.00083	0.316909	0.999955
SERF2-C15ORF63	8.97025	-0.522623	0.870356	-0.600471	0.548193	0.999955
ZNF503	74.8217	-1.08951	0.330284	-3.2987	0.000971331	0.0432834
SERGEF	9.08219	-0.179638	0.863841	-0.207952	0.835266	0.999955
SERINC1	247.278	-0.218603	0.197821	-1.10506	0.269135	0.997319
HOPX	205.32	-1.09231	0.211913	-5.15452	2.5428e-07	5.65017e-05
SERINC3	531.508	-0.177228	0.151753	-1.16787	0.242857	0.973265
SERINC5	1208.35	0.00679387	0.130841	0.0519246	0.958589	0.999955
SERP1	1742.52	-0.0517545	0.120381	-0.429924	0.667251	0.999955
SERP2	1.6377	-1.45314	2.10817	-0.689291	0.49064	0.999955
S100P	180.724	-1.09677	0.271087	-4.04582	5.21398e-05	0.00463816
SERPINA3	1.4715	1.39439	2.22471	0.626774	0.530807	0.999955
SERPINA4	3.41527	-1.08475	1.61475	-0.671776	0.501726	0.999955
SERPINB12	0.155513	0.0859195	4.99742	0.0171928	0.986283	0.999955
SERPINB1	2258.32	0.0118167	0.129644	0.0911475	0.927375	0.999955
GLRX	289.372	-1.09701	0.191059	-5.74172	9.37203e-09	3.21051e-06
SERPINB5	1375.44	-0.111012	0.149494	-0.74258	0.457736	0.999955
S100A14	353.829	-1.10395	0.210978	-5.23253	1.67202e-07	3.98449e-05
SERPINB7	0.51502	3.05079	4.23285	0.720742	0.471068	0.999955
SERPINB8	241.399	0.358386	0.20818	1.72152	0.0851561	0.681917
SERPINB9P1	0.49621	-2.1904	3.99711	-0.547995	0.583695	0.999955
SERPINB9	282.208	0.402987	0.214192	1.88143	0.059913	0.591764
SERPINC1	0.857077	3.52979	3.00142	1.17604	0.239579	0.969949
SERPIND1	0.487094	0.0859148	4.12977	0.0208038	0.983402	0.999955
SERPINE1	3.45165	-0.85948	1.73046	-0.496677	0.619417	0.999955
SERPINE2	36.9965	0.340235	0.522827	0.65076	0.515201	0.999955
SERPINF1	8.13321	-2.58386	1.08239	-2.38718	0.0169781	0.307457
SERPINF2	36.2118	-0.414818	0.487815	-0.850361	0.395125	0.999955
SERPINH1	84.4752	0.343222	0.316826	1.08331	0.278669	0.999955
SERPINI1	8.4493	0.0019205	0.903302	0.00212609	0.998304	0.999955
SERTAD1	64.3323	-0.00767273	0.363473	-0.0211095	0.983158	0.999955
SERTAD2	176.97	0.682515	0.249627	2.73414	0.00625432	0.165603
SERTAD3	194.244	0.0411111	0.244203	0.168348	0.866309	0.999955
SERTAD4-AS1	3.75076	-0.614553	1.58199	-0.388468	0.697669	0.999955
SERTAD4	2.85845	-0.494166	1.53829	-0.321245	0.748025	0.999955
SESN1	45.4434	-0.0228588	0.424132	-0.0538955	0.957018	0.999955
ESPN	78.9172	-1.11844	0.334772	-3.34089	0.000835088	0.0385712
SESN3	21.7914	-0.13408	0.563317	-0.238019	0.811867	0.999955
SESTD1	137.182	-0.186514	0.263696	-0.707306	0.479376	0.999955
SETBP1	0.782638	4.04863	3.83867	1.0547	0.291564	0.999955
SETD1A	75.2499	-0.0274176	0.323945	-0.0846364	0.93255	0.999955
SETD1B	98.1036	0.142365	0.283756	0.501715	0.615868	0.999955
SETD2	152.78	0.368948	0.248537	1.48448	0.137682	0.814925
SETD3	550.097	-0.120331	0.159891	-0.75258	0.451703	0.999955
SETD4	25.636	0.955221	0.562208	1.69905	0.0893093	0.691835
SETD5	42.8517	0.444251	0.446146	0.995752	0.319371	0.999955
SETD6	14.4282	0.791512	0.748014	1.05815	0.289986	0.999955
SETD7	416.833	-0.198267	0.185081	-1.07124	0.284059	0.999955
SETD9	42.5779	-0.372675	0.428305	-0.870116	0.384237	0.999955
SETDB1	104.767	0.554019	0.278839	1.98688	0.0469362	0.525752
SETDB2-PHF11	0.193493	0.0859122	4.99742	0.0171913	0.986284	0.999955
SETDB2	21.0514	0.393703	0.602137	0.653843	0.513213	0.999955
SETMAR	87.7995	0.164944	0.317338	0.519773	0.603222	0.999955
SETX	291.266	0.204642	0.20749	0.986275	0.323998	0.999955
SET	1529.28	0.0372455	0.312634	0.119135	0.905169	0.999955
SEZ6L2	115.783	-0.58826	0.259427	-2.26754	0.0233573	0.36635
SF1	928.318	0.220835	0.149082	1.4813	0.138526	0.81667
SF3A1	231.203	0.00110419	0.203836	0.00541707	0.995678	0.999955
SF3A2	45.4263	-0.0403291	0.411196	-0.0980776	0.921871	0.999955
SF3A3	57.3726	-0.023132	0.36468	-0.0634308	0.949423	0.999955
SF3B1	1194.76	-0.092906	0.130955	-0.709449	0.478046	0.999955
SF3B2	136.992	-0.0679491	0.25601	-0.265416	0.790689	0.999955
SF3B3	276.226	-0.048106	0.201264	-0.23902	0.81109	0.999955
SF3B4	1924.53	0.275726	0.123239	2.23733	0.0252645	0.383587
SF3B5	211.629	0.327179	0.21317	1.53483	0.124827	0.787034
SF3B6	634.991	-0.50203	0.501546	-1.00096	0.316844	0.999955
SFI1	13.3408	-0.15747	0.70308	-0.223972	0.822779	0.999955
SFMBT1	80.1414	0.248215	0.306098	0.8109	0.417423	0.999955
SFMBT2	2.4335	0.0598663	1.7343	0.034519	0.972463	0.999955
SFN	696.968	-0.044112	0.157816	-0.279516	0.779849	0.999955
SFPQ	1254.27	0.294133	0.127015	2.31574	0.0205727	0.34204
SFR1	187.017	0.349149	0.22493	1.55225	0.120602	0.773121
SFRP4	0.254141	1.50872	4.99394	0.302111	0.762568	0.999955
SFRP5	23.4395	-0.884472	0.558944	-1.5824	0.113558	0.755749
SFSWAP	76.1332	0.384113	0.31413	1.22278	0.221412	0.948693
SFT2D1	390.739	-0.0137764	0.175056	-0.0786972	0.937273	0.999955
SFT2D2	25.6769	0.373911	0.541498	0.690512	0.489872	0.999955
SFT2D3	66.9166	-0.196842	0.333058	-0.591015	0.55451	0.999955
SFTA2	328.792	0.52552	0.203828	2.57826	0.00992998	0.220192
SFTPA2	2.76105	1.15349	1.64734	0.700211	0.483796	0.999955
SFTPB	21.9069	0.116528	0.596642	0.195307	0.845152	0.999955
SFXN1	325.511	-0.0492964	0.17695	-0.278589	0.78056	0.999955
SFXN2	21.9438	0.652489	0.563132	1.15868	0.246587	0.976325
SFXN3	164.35	-0.134697	0.257558	-0.522977	0.600991	0.999955
SFXN4	44.8937	-0.234127	0.424587	-0.551423	0.581344	0.999955
SFXN5	11.7117	-0.862753	0.779799	-1.10638	0.268562	0.996999
SGCB	66.183	-0.778772	0.339919	-2.29105	0.0219604	0.355408
SGCE	13.7954	-1.09252	0.82854	-1.31861	0.187299	0.902929
SGF29	12.7799	0.368976	0.742057	0.497233	0.619025	0.999955
SGIP1	0.521326	2.52976	3.9358	0.642756	0.520382	0.999955
SGK1	79.3108	0.160497	0.33646	0.477018	0.633349	0.999955
SGK223	363.707	0.149435	0.196737	0.759564	0.447515	0.999955
SGK2	71.842	0.385895	0.334716	1.1529	0.248951	0.980011
SGK494	5.62568	1.48799	1.35096	1.10143	0.270709	0.998716
SGMS1-AS1	1.38237	-0.499973	2.26249	-0.220983	0.825105	0.999955
SGMS1	54.1274	-0.262964	0.393755	-0.667837	0.504238	0.999955
SGMS2	200.131	-0.136331	0.210705	-0.647024	0.517616	0.999955
SGO1	90.8133	0.64133	0.293292	2.18666	0.0287674	0.409756
SGO2	52.1596	0.39743	0.364547	1.0902	0.275624	0.999955
SGPL1	222.553	-0.207586	0.206343	-1.00602	0.314406	0.999955
SGPP1	85.1235	0.22335	0.308565	0.723834	0.469168	0.999955
SGPP2	1368.43	-0.242686	0.155393	-1.56176	0.118345	0.768542
SGSH	9.46952	0.166333	0.802064	0.207382	0.835712	0.999955
SGSM1	0.799567	3.09541	3.14652	0.983756	0.325235	0.999955
SGSM2	91.3573	-0.324333	0.302478	-1.07225	0.283606	0.999955
SGSM3	30.1232	-0.188912	0.480562	-0.393106	0.694241	0.999955
SGTA	47.9006	0.235717	0.406524	0.579836	0.562025	0.999955
SGTB	34.1531	-0.515705	0.475807	-1.08385	0.278429	0.999955
SH2B1	11.468	-0.297525	0.742703	-0.400598	0.688716	0.999955
SH2B2	0.774241	3.49956	3.13551	1.1161	0.264377	0.993182
SH2B3	35.6422	0.464604	0.4673	0.994232	0.32011	0.999955
SH2D1A	0.22496	-2.17998	4.90694	-0.444265	0.656851	0.999955
SH2D1B	1.14715	-1.11569	2.84738	-0.391832	0.695183	0.999955
SH2D2A	4.23627	1.51579	1.31615	1.15168	0.249451	0.98057
SH2D3A	36.645	-0.199154	0.453944	-0.438719	0.660865	0.999955
SH2D3C	2.03376	-4.79882	2.33769	-2.05281	0.0400912	0.491857
SH2D4A	116.507	0.0791817	0.312852	0.253096	0.800194	0.999955
SH2D4B	0.390886	1.57714	4.8474	0.325359	0.74491	0.999955
SH2D5	1.6651	3.58408	2.60596	1.37534	0.169027	0.878698
SH2D6	0.59989	0.116813	3.58635	0.0325717	0.974016	0.999955
SH3BGRL2	1006.52	-0.397664	0.132052	-3.01143	0.00260024	0.0892604
MYO1A	58.202	-1.1417	0.348332	-3.27762	0.00104686	0.0456593
SH3BGRL	187.566	-0.530039	0.216081	-2.45296	0.0141686	0.27441
SH3BP1	62.3083	-0.358368	0.371909	-0.96359	0.335251	0.999955
SH3BP2	60.1866	-0.100537	0.404256	-0.248696	0.803596	0.999955
SH3BP4	1660.46	0.0716376	0.133496	0.536626	0.591526	0.999955
SH3BP5-AS1	3.53881	2.6958	1.91356	1.40879	0.158898	0.856642
SH3BP5L	13.877	0.588317	0.700401	0.839972	0.400924	0.999955
SH3D19	126.777	-0.281324	0.259814	-1.08279	0.278903	0.999955
SH3D21	6.63074	-0.450532	0.96385	-0.46743	0.640192	0.999955
SH3GL1	263.259	-0.0848462	0.204716	-0.414458	0.678539	0.999955
SH3GL2	4.12038	-2.05626	1.34542	-1.52833	0.12643	0.78784
SH3GLB1	349.167	-0.131982	0.182888	-0.721652	0.470508	0.999955
SH3GLB2	120.631	-0.22601	0.253903	-0.890143	0.373389	0.999955
SH3KBP1	1136.72	-0.118012	0.147528	-0.799926	0.423754	0.999955
SH3PXD2A-AS1	1.19522	0.0379485	2.43041	0.0156141	0.987542	0.999955
SH3PXD2A	24.9856	-0.812341	0.568573	-1.42874	0.15308	0.843223
SH3PXD2B	26.8707	-0.234511	0.519448	-0.451462	0.651657	0.999955
SH3RF1	139.515	0.133342	0.255397	0.522096	0.601604	0.999955
SH3RF2	145.562	-0.0683411	0.263383	-0.259474	0.79527	0.999955
SH3RF3	0.295396	-2.53703	4.88044	-0.519837	0.603177	0.999955
SH3TC1	0.860068	-1.46923	2.88135	-0.509908	0.610116	0.999955
SH3TC2	23.1468	-0.0654021	0.576855	-0.113377	0.909732	0.999955
SH3YL1	437.389	-0.116557	0.162934	-0.715364	0.474384	0.999955
SHANK2-AS1	0.201457	0.0859154	4.99742	0.0171919	0.986283	0.999955
SHANK2-AS3	0.22124	1.57814	4.98917	0.316313	0.751765	0.999955
SHANK2	107.562	-0.0209443	0.306303	-0.0683776	0.945485	0.999955
SHANK3	1.39986	1.12286	2.53247	0.443386	0.657486	0.999955
SHARPIN	108.597	-0.389427	0.281895	-1.38146	0.167137	0.876073
SHBG	0.644546	0.116707	3.56573	0.0327301	0.97389	0.999955
SHB	266.506	-0.0521985	0.198603	-0.262828	0.792683	0.999955
SHC1	169.576	-0.0200746	0.231294	-0.0867927	0.930836	0.999955
SHC2	0.511407	-0.0539787	4.05118	-0.0133242	0.989369	0.999955
SHC3	0.190237	-1.30187	4.9876	-0.261021	0.794076	0.999955
SHC4	0.982481	-1.46932	2.83532	-0.51822	0.604305	0.999955
SHCBP1	31.5758	0.323106	0.488077	0.661998	0.507972	0.999955
SHD	21.3372	-0.595209	0.556996	-1.06861	0.285247	0.999955
SHE	0.633806	1.13507	3.44543	0.329441	0.741822	0.999955
SHFM1	680.441	0.0639518	0.148388	0.430978	0.666485	0.999955
SHF	9.14603	-1.71548	0.926338	-1.8519	0.0640406	0.604868
SHH	42.5247	-0.807571	0.471313	-1.71345	0.08663	0.684025
SHISA2	0.443095	-3.12707	4.84854	-0.644951	0.518959	0.999955
SHISA4	2.9983	-0.807823	1.53412	-0.526569	0.598493	0.999955
SHISA5	547.615	-0.168735	0.156331	-1.07934	0.280434	0.999955
SHISA8	0.368938	-0.00237547	4.52308	-0.000525188	0.999581	0.999955
SHISA9	2.43566	1.67231	1.81189	0.922964	0.356026	0.999955
SHKBP1	197.709	-0.249344	0.237649	-1.04921	0.29408	0.999955
SHMT1	166.998	-0.135848	0.223073	-0.608984	0.542535	0.999955
SHMT2	144.251	0.321331	0.262532	1.22397	0.220965	0.948693
SHOC2	571.984	-0.104817	0.155617	-0.673556	0.500593	0.999955
SHPK	91.2931	-0.37662	0.297964	-1.26398	0.206237	0.931292
SHPRH	5.06922	0.852883	1.16979	0.729093	0.465945	0.999955
SHQ1	283.952	-0.0688242	0.186338	-0.369351	0.711866	0.999955
SHROOM1	19.6839	-0.868194	0.587519	-1.47773	0.13948	0.817421
SHROOM2	36.1368	0.165547	0.507479	0.326215	0.744262	0.999955
SHROOM3	203.506	-0.330034	0.22009	-1.49955	0.133732	0.808185
SHROOM4	0.877589	-0.738442	3.0947	-0.238615	0.811404	0.999955
SHTN1	50.2188	-0.155947	0.388924	-0.40097	0.688442	0.999955
CXXC5	218.288	-1.14729	0.234989	-4.8823	1.04856e-06	0.000179599
SIAH1	353.626	0.0799898	0.193025	0.414401	0.67858	0.999955
SIAH2	102.876	0.086029	0.27838	0.309034	0.757296	0.999955
SIDT1	1.58781	-2.85005	2.3124	-1.23251	0.217759	0.945002
SIDT2	18.6996	-0.423745	0.657704	-0.644279	0.519395	0.999955
SIGIRR	120.929	-0.308832	0.257544	-1.19914	0.230472	0.960962
SIGLEC10	0.708513	3.0553	3.28508	0.930054	0.352343	0.999955
SIGLEC12	1.53809	0.266164	2.137	0.12455	0.900879	0.999955
SIGLEC8	0.267993	-1.30188	4.9876	-0.261023	0.794075	0.999955
SIGMAR1	298.314	-0.0709348	0.193576	-0.366443	0.714034	0.999955
SIK2	36.3717	0.140329	0.472441	0.297029	0.766444	0.999955
SIK3	61.7856	0.520439	0.363918	1.4301	0.152689	0.843041
SIKE1	147.866	0.0559334	0.258733	0.216182	0.828846	0.999955
SIL1	18.5486	-0.180429	0.622333	-0.289924	0.771874	0.999955
SIM2	4.67513	-4.05368	1.88379	-2.15188	0.031407	0.432155
SIMC1	7.90752	0.349563	0.942269	0.37098	0.710652	0.999955
SIN3A	70.3822	-0.159142	0.319576	-0.497979	0.618499	0.999955
SIN3B	121.865	0.282209	0.293831	0.960445	0.336831	0.999955
SIPA1L1	114.944	-0.0828552	0.259341	-0.319484	0.749359	0.999955
SIPA1L2	38.4483	-0.275884	0.427276	-0.645681	0.518486	0.999955
SIPA1L3	167.183	-0.266213	0.261689	-1.01729	0.309017	0.999955
SIPA1	16.4639	-0.623863	0.647436	-0.96359	0.335252	0.999955
SIRPA	6.2972	0.303055	0.993251	0.305114	0.76028	0.999955
SIRPB2	0.155513	0.0859195	4.99742	0.0171928	0.986283	0.999955
SIRT1	139.974	0.0200749	0.254565	0.0788596	0.937144	0.999955
SIRT2	96.6518	-0.684096	0.279137	-2.45076	0.0142556	0.275447
SIRT3	11.9811	0.195738	0.750812	0.260701	0.794323	0.999955
SIRT4	1.53509	0.56826	2.0957	0.271156	0.786271	0.999955
SIRT5	53.4353	0.357217	0.372771	0.958275	0.337924	0.999955
SIRT6	25.2729	-0.747373	0.539416	-1.38552	0.165893	0.874378
SIRT7	42.0316	0.180265	0.403191	0.447096	0.654806	0.999955
SIVA1	183.535	0.119326	0.224948	0.530461	0.595792	0.999955
SIX1	3.06662	0.373458	1.45691	0.256336	0.797692	0.999955
SIX2	0.260879	2.46632	4.897	0.503639	0.614515	0.999955
SIX3	0.695871	-2.1978	3.59555	-0.611255	0.541031	0.999955
SIX4	19.1273	0.115333	0.620636	0.18583	0.852578	0.999955
SIX5	45.5388	-0.568495	0.443186	-1.28275	0.199581	0.920976
SI	1.08616	0.753732	2.48349	0.303498	0.761511	0.999955
SKA1	22.8079	0.818232	0.528028	1.5496	0.121238	0.775301
SKA2	286.321	0.160502	0.207757	0.772545	0.439792	0.999955
SKA3	48.9984	0.509459	0.395827	1.28707	0.198069	0.918333
SKAP1	4.42589	-1.79133	1.37109	-1.3065	0.191383	0.906366
SKAP2	740.542	-0.257187	0.134182	-1.9167	0.0552765	0.572506
SKIDA1	0.363709	1.50875	4.95651	0.304399	0.760824	0.999955
SKIL	74.1235	0.542324	0.379494	1.42907	0.152983	0.843223
SKIV2L2	148.856	0.11282	0.235158	0.479765	0.631394	0.999955
SKIV2L	30.404	0.266245	0.509333	0.522733	0.60116	0.999955
SKI	304.408	-0.232351	0.215238	-1.07951	0.280361	0.999955
SKP1P2	1.2257	2.05176	2.50252	0.819878	0.412286	0.999955
SKP1	947.593	-0.181064	0.130311	-1.38948	0.164687	0.871004
SKP2	61.134	0.626604	0.346282	1.80952	0.0703701	0.635259
SLAIN1	51.5909	0.457974	0.383922	1.19288	0.232915	0.964204
SLAIN2	292.351	0.128705	0.189401	0.679538	0.496797	0.999955
SLAMF6	1.1921	1.65897	2.7102	0.612121	0.540458	0.999955
SLAMF7	0.239691	0.0859092	4.99742	0.0171907	0.986284	0.999955
SLAMF9	0.523149	1.19631	3.9199	0.305188	0.760223	0.999955
SLBP	277.325	0.193202	0.195333	0.989091	0.322619	0.999955
SLC10A1	0.233269	0.0859124	4.99742	0.0171913	0.986284	0.999955
SLC10A2	25.6518	-0.0280906	0.635034	-0.0442348	0.964717	0.999955
SLC10A3	113.816	0.0139133	0.274016	0.0507754	0.959505	0.999955
SLC10A4	0.418453	-2.18683	4.24863	-0.514714	0.606753	0.999955
SLC10A5	2.27311	1.16227	1.93394	0.600988	0.547848	0.999955
SLC10A7	101.294	-0.339519	0.290172	-1.17006	0.241977	0.972158
SLC11A1	0.404855	0.119686	4.3877	0.0272777	0.978238	0.999955
SLC11A2	401.696	-2.29662	0.773152	-2.97046	0.00297349	0.098179
SLC12A2	2095.73	-0.330114	0.128317	-2.57264	0.0100925	0.222157
SLC12A4	14.9439	0.179129	0.684382	0.261738	0.793523	0.999955
SLC12A5	0.286968	2.59132	4.88777	0.530163	0.595999	0.999955
SLC12A6	95.3168	0.00590661	0.292181	0.0202156	0.983871	0.999955
SLC12A7	292.204	-0.024745	0.197216	-0.125472	0.90015	0.999955
SLC12A8	23.153	0.448461	0.608613	0.736859	0.461208	0.999955
SLC12A9	24.8342	-0.707063	0.551506	-1.28206	0.199822	0.921361
SLC13A3	0.225454	-1.50073	4.9751	-0.301649	0.76292	0.999955
SLC14A1	0.663478	1.5108	3.79285	0.398329	0.690388	0.999955
SLC14A2	0.475873	-1.3065	3.88967	-0.33589	0.736953	0.999955
SLC15A1	130.265	-0.450471	0.553967	-0.813173	0.416119	0.999955
SLC15A2	1.69373	0.968011	2.13046	0.454367	0.649565	0.999955
SLC15A3	4.642	-0.125735	1.19846	-0.104914	0.916444	0.999955
SLC15A4	65.6119	-0.12968	0.349058	-0.371513	0.710256	0.999955
SLC16A1-AS1	0.246176	1.50873	4.99394	0.302112	0.762567	0.999955
SLC16A10	16.4405	-0.218177	0.678335	-0.321637	0.747728	0.999955
SLC16A11	4.00645	-0.218967	1.33319	-0.164242	0.86954	0.999955
SLC16A12	1.34628	3.84012	2.59732	1.47849	0.139276	0.817421
SLC16A13	0.727592	-3.18245	3.43364	-0.926844	0.354008	0.999955
SLC16A14	18.9704	-0.17671	0.619175	-0.285396	0.775341	0.999955
SLC16A1	448.568	0.382824	0.165709	2.31022	0.0208761	0.346034
SLC16A2	0.233269	0.0859124	4.99742	0.0171913	0.986284	0.999955
RNASE4	290.972	-1.15313	0.223393	-5.16189	2.44473e-07	5.50666e-05
SLC16A4	161.482	-0.215854	0.247156	-0.873349	0.382473	0.999955
SLC16A5	93.8688	-0.0565972	0.29318	-0.193046	0.846923	0.999955
SLC16A6	1.53752	-0.133678	2.39145	-0.0558985	0.955423	0.999955
SLC16A7	11.1231	-0.920338	0.814654	-1.12973	0.258591	0.987757
SLC16A9	0.59013	0.118031	3.86388	0.0305474	0.975631	0.999955
SLC17A4	6.17804	0.475642	1.14407	0.415746	0.677596	0.999955
SLC17A5	143.879	-0.206165	0.231981	-0.888717	0.374155	0.999955
SLC17A8	0.877218	-1.35396	3.13657	-0.431668	0.665983	0.999955
SLC17A9	0.470911	0.0859055	4.52375	0.0189899	0.984849	0.999955
SLC18A2	1.95433	0.976855	3.91702	0.249387	0.803061	0.999955
SLC18B1	116.47	0.278026	0.272039	1.02201	0.306776	0.999955
SLC19A1	14.0163	-0.0769475	0.680107	-0.11314	0.909919	0.999955
SLC19A2	15.0339	0.334772	0.713219	0.469382	0.638797	0.999955
SLC19A3	1.39591	2.36878	2.3033	1.02843	0.303749	0.999955
SLC1A1	241.26	-0.354032	0.209391	-1.69077	0.0908809	0.696994
SLC1A3	24.6863	0.745564	0.578113	1.28965	0.197171	0.916476
SLC1A4	64.1412	-0.173939	0.361287	-0.481444	0.630201	0.999955
SLC1A5	227.143	-0.0675905	0.208987	-0.32342	0.746377	0.999955
SLC1A6	0.273924	2.52992	4.89221	0.517133	0.605063	0.999955
SLC1A7	0.841033	-2.22704	2.97933	-0.747496	0.454764	0.999955
SLC20A1	175.776	0.263505	0.22742	1.15867	0.24659	0.976325
SLC20A2	128.237	0.120738	0.270999	0.44553	0.655937	0.999955
SLC22A14	0.565106	1.57665	3.70096	0.42601	0.6701	0.999955
SLC22A15	2.94789	-4.28368	2.15679	-1.98613	0.0470185	0.526293
SLC22A17	4.11836	-2.36978	1.52651	-1.55242	0.120562	0.773121
SLC22A18AS	134.446	-0.377532	0.275257	-1.37156	0.1702	0.879957
REEP6	110.793	-1.15325	0.286501	-4.02529	5.69045e-05	0.00497702
SLC22A1	0.614621	0.243074	3.31916	0.0732335	0.94162	0.999955
SLC22A20	1.41982	3.09732	2.6007	1.19096	0.23367	0.964204
SLC22A23	109.063	-0.753642	0.281762	-2.67475	0.00747856	0.184363
SLC22A2	0.344942	1.57563	4.6464	0.339108	0.734529	0.999955
SLC22A3	18.2181	-0.535016	0.623643	-0.857888	0.390954	0.999955
SLC22A4	1.13469	2.41404	2.61531	0.923039	0.355987	0.999955
SLC22A5	38.7621	0.0261364	0.457609	0.0571152	0.954453	0.999955
SLC23A1	0.32387	0.085913	4.99742	0.0171915	0.986284	0.999955
SLC23A2	19.0909	1.11638	0.651307	1.71406	0.086517	0.684025
SLC23A3	1.89677	-1.38525	1.99802	-0.693312	0.488114	0.999955
SLC24A1	14.9909	0.079718	0.757831	0.105192	0.916223	0.999955
SLC24A3	5.76687	-3.45238	1.46517	-2.3563	0.0184578	0.321924
SLC24A4	2.39575	0.409595	1.87893	0.217993	0.827435	0.999955
SLC25A10	32.6468	-0.187869	0.500029	-0.375716	0.707128	0.999955
SLC25A11	74.8505	-0.0859512	0.333294	-0.257884	0.796496	0.999955
SLC25A12	138.04	0.25961	0.248426	1.04502	0.296013	0.999955
SLC25A13	300.915	-0.334599	0.196478	-1.70298	0.0885712	0.690004
SLC25A14	19.8057	0.276691	0.615952	0.449209	0.653281	0.999955
SLC25A15	47.9075	0.153564	0.418665	0.366794	0.713773	0.999955
SLC25A16	41.0656	0.47666	0.421011	1.13218	0.257559	0.98673
SLC25A17	88.1735	0.0670724	0.305044	0.219878	0.825966	0.999955
SLC25A19	0.641036	-0.775255	3.46247	-0.223902	0.822833	0.999955
LOC105377924	75.2285	-1.16337	0.347317	-3.3496	0.000809294	0.0377856
SLC25A20	68.9559	-0.115778	0.369886	-0.313011	0.754272	0.999955
SLC25A21-AS1	2.40169	1.14963	2.24179	0.51282	0.608077	0.999955
SLC25A21	2.35723	-0.344849	1.71342	-0.201264	0.840492	0.999955
SLC25A22	94.4839	-0.0465714	0.292132	-0.159419	0.873339	0.999955
SLC25A23	353.12	-0.464581	0.185246	-2.50791	0.0121448	0.251508
SLC25A24	250.208	-0.358838	0.198778	-1.80522	0.0710404	0.63583
SLC25A25-AS1	24.5816	-0.46351	0.609975	-0.759884	0.447324	0.999955
SLC25A25	54.5533	0.380183	0.393947	0.965062	0.334514	0.999955
SLC25A26	14.0616	-0.694081	0.735522	-0.943659	0.345344	0.999955
SLC25A27	2.97771	-0.826784	1.45501	-0.568232	0.569878	0.999955
SLC25A28	48.8547	0.239806	0.391087	0.61318	0.539758	0.999955
SLC25A29	9.11225	0.514134	0.842729	0.610083	0.541807	0.999955
SLC25A30	49.4508	0.148303	0.420438	0.352734	0.724288	0.999955
SLC25A31	0.494148	2.46821	4.32829	0.570252	0.568507	0.999955
SLC25A32	237.733	0.534249	0.21398	2.49672	0.0125347	0.25627
SLC25A33	95.7485	0.38219	0.300193	1.27314	0.202967	0.923883
SLC25A34	20.0684	-0.597687	0.552555	-1.08168	0.279395	0.999955
SLC25A35	28.3506	0.723759	0.51321	1.41026	0.158463	0.855289
SLC25A36	291.526	0.142847	0.196025	0.728719	0.466173	0.999955
SLC25A37	97.4544	0.272506	0.285923	0.953077	0.340551	0.999955
SLC25A38	143.613	-0.414449	0.255601	-1.62147	0.104917	0.737902
SLC25A39	1025.41	-0.352251	0.145421	-2.42228	0.0154234	0.28819
SLC25A3	4595.18	-0.0282804	0.144558	-0.195634	0.844897	0.999955
SLC25A40	53.1443	-0.0819264	0.372562	-0.2199	0.825949	0.999955
SLC25A41	0.271399	-1.50074	4.9751	-0.30165	0.762919	0.999955
SLC25A42	5.61022	0.446274	1.1061	0.403465	0.686606	0.999955
SLC25A43	251.138	-0.574711	0.196139	-2.93012	0.00338834	0.107218
SLC25A44	34.6905	-0.906471	0.474829	-1.90905	0.0562561	0.575977
SLC25A45	3.26174	-3.31319	1.94286	-1.70531	0.0881363	0.689779
SLC25A46	213.023	-0.129107	0.206848	-0.624165	0.532519	0.999955
SLC25A48	0.721232	-2.11342	3.69103	-0.572583	0.566927	0.999955
SLC25A4	587.676	-0.213201	0.148758	-1.4332	0.1518	0.840876
SLC25A5-AS1	3.05847	-0.413623	1.53169	-0.270044	0.787126	0.999955
SLC25A51	60.3042	-0.535701	0.366935	-1.45993	0.144308	0.827069
SLC25A53	1.20623	-0.360218	2.31078	-0.155886	0.876123	0.999955
SLC25A5	1617.2	-0.214941	0.139537	-1.54039	0.123466	0.782912
SLC26A11	7.91394	-0.621721	0.942365	-0.659746	0.509417	0.999955
SLC26A1	0.401689	1.50951	4.40423	0.342741	0.731794	0.999955
SLC26A2	98.8038	0.109835	0.28089	0.391024	0.695779	0.999955
SLC26A3	49.9373	0.213931	0.419595	0.50985	0.610156	0.999955
SLC26A4	1.15915	-2.78921	2.84583	-0.980104	0.327035	0.999955
SLC26A5	0.521759	3.46375	4.53578	0.76365	0.445076	0.999955
SLC26A6	25.3517	-0.326029	0.527355	-0.618234	0.536421	0.999955
SLC26A7	0.387136	-1.48983	4.47159	-0.333176	0.739002	0.999955
SLC26A8	0.22124	1.57814	4.98917	0.316313	0.751765	0.999955
SLC26A9	0.902547	-0.233299	2.7112	-0.0860503	0.931426	0.999955
SLC27A1	32.0862	-0.0429571	0.466106	-0.0921615	0.92657	0.999955
SLC27A2	100.167	-0.269123	0.272731	-0.986772	0.323755	0.999955
SLC27A3	20.9422	-0.0834618	0.558579	-0.149418	0.881224	0.999955
SLC27A4	42.0426	0.0331098	0.401413	0.0824832	0.934262	0.999955
SLC27A5	12.1687	0.434882	0.751689	0.578539	0.5629	0.999955
SLC28A2	0.594612	0.085906	4.19015	0.0205019	0.983643	0.999955
SLC28A3	15.504	-0.0736051	0.668007	-0.110186	0.912262	0.999955
SLC29A1	164.757	-0.172845	0.27361	-0.63172	0.52757	0.999955
SLC29A2	124.78	-0.13676	0.264846	-0.516376	0.605592	0.999955
SLC29A3	14.8445	0.58525	0.712814	0.821041	0.411623	0.999955
SLC29A4	1.59807	-1.15165	2.02881	-0.567646	0.570275	0.999955
SLC2A1-AS1	0.866807	-0.504941	2.9112	-0.173448	0.862299	0.999955
SLC2A10	10.5688	-0.801921	0.81804	-0.980296	0.32694	0.999955
SLC2A11	21.1795	0.247442	0.567108	0.436323	0.662602	0.999955
SLC2A12	9.39472	0.181585	0.830214	0.21872	0.826868	0.999955
SLC2A13	19.0194	0.300668	0.591355	0.508439	0.611146	0.999955
SLC2A1	207.898	-0.428102	0.270482	-1.58274	0.113481	0.755749
SLC2A2	1.68015	0.0259962	1.96388	0.0132372	0.989439	0.999955
SLC2A4RG	54.8272	0.0407077	0.361549	0.112592	0.910354	0.999955
SLC2A4	1.63102	1.03972	1.92107	0.541221	0.588355	0.999955
SLC2A6	54.3656	-0.618518	0.382224	-1.61821	0.105618	0.739953
SLC2A8	15.4191	-0.674844	0.714789	-0.944116	0.34511	0.999955
SLC2A9	1.32911	1.27141	2.22247	0.572071	0.567274	0.999955
SLC30A10	8.30293	0.318245	0.856786	0.37144	0.71031	0.999955
SLC30A1	20.4215	0.00980428	0.57322	0.0171039	0.986354	0.999955
SLC30A2	0.634958	1.51077	3.80597	0.396947	0.691407	0.999955
SLC30A3	0.552061	1.53491	3.73262	0.411214	0.680916	0.999955
SLC30A4	13.8538	-0.410375	0.717684	-0.571805	0.567454	0.999955
SLC30A5	157.866	0.0815419	0.233811	0.348751	0.727276	0.999955
SLC30A6	121.425	-0.139964	0.255096	-0.548672	0.583231	0.999955
SLC30A7	586.481	-0.16296	0.148616	-1.09652	0.27285	0.999955
SLC30A9	231.167	0.0640376	0.204372	0.313339	0.754023	0.999955
SLC31A1	115.826	-0.0412762	0.285141	-0.144758	0.884902	0.999955
SLC31A2	18.0504	0.349994	0.614906	0.569183	0.569232	0.999955
SLC33A1	540.093	-0.286666	0.161069	-1.77978	0.0751124	0.647202
SLC34A2	35.745	-0.6599	0.432011	-1.52751	0.126635	0.78784
SLC35A1	114.555	-0.239817	0.279018	-0.859505	0.390062	0.999955
SLC35A2	120.168	-0.437387	0.263262	-1.66141	0.0966305	0.715473
SLC35A3	353.145	-0.593463	0.208171	-2.85085	0.00436028	0.128488
SLC35A4	136.288	0.191773	0.250805	0.764632	0.444491	0.999955
SLC35A5	77.0011	-0.547896	0.309468	-1.77044	0.0766535	0.653064
SLC35B1	214.752	0.201459	0.237204	0.849305	0.395711	0.999955
SLC35B2	671.297	-0.218273	0.170338	-1.28141	0.20005	0.921397
SLC35B3	161.106	0.0139695	0.247235	0.0565027	0.954941	0.999955
SLC35B4	160.976	0.0335817	0.290148	0.11574	0.907859	0.999955
SLC35C1	182.628	-0.57701	0.255303	-2.2601	0.0238153	0.367906
SLC35C2	52.9791	-0.0180589	0.377389	-0.0478523	0.961834	0.999955
SLC35D1	211.847	-0.120932	0.202816	-0.596268	0.550996	0.999955
SLC35D2	159.778	0.0144219	0.236779	0.0609088	0.951432	0.999955
SLC35D3	11.7605	-1.92391	0.937748	-2.05163	0.0402053	0.49262
SLC35E1	215.565	-0.020104	0.204688	-0.0982175	0.92176	0.999955
SLC35E2B	1.97124	0.0640406	1.76709	0.0362407	0.97109	0.999955
SLC35E2	1.90303	-0.110072	1.99363	-0.0552121	0.95597	0.999955
SLC35E3	18.2876	0.12069	0.648602	0.186077	0.852384	0.999955
SLC35E4	12.1562	-0.315116	0.819843	-0.384362	0.70071	0.999955
SLC35F2	209.545	0.601465	0.226896	2.65084	0.00802928	0.19302
SLC35F3	0.231473	0.0859185	4.99742	0.0171926	0.986283	0.999955
SLC35F4	0.292375	1.50873	4.99394	0.302111	0.762567	0.999955
SLC35F5	307.398	-0.371578	0.200363	-1.85452	0.0636644	0.604757
SLC35F6	146.755	0.056758	0.247798	0.229049	0.818831	0.999955
SLC35G1	11.2747	0.425015	0.797348	0.533035	0.594009	0.999955
SLC35G2	12.2889	1.54749	0.878812	1.76089	0.0782572	0.660227
SLC36A1	33.0363	-0.356367	0.448518	-0.794544	0.426879	0.999955
SLC36A3	0.449921	-3.17073	4.8246	-0.657201	0.511051	0.999955
SLC36A4	54.782	-0.58881	0.373173	-1.57785	0.1146	0.757092
SLC37A1	215.18	-0.241562	0.213034	-1.13391	0.256831	0.984912
SLC37A2	1.01299	2.0128	2.71449	0.741502	0.458389	0.999955
SLC37A3	523.505	-0.39667	0.20557	-1.92961	0.0536549	0.564019
SLC37A4	41.3602	-0.615986	0.455393	-1.35265	0.176168	0.885852
SLC38A10	144.047	-0.594621	0.23311	-2.55082	0.0107469	0.231905
SLC38A11	99.1084	-0.351454	0.313774	-1.12009	0.262677	0.990868
SLC38A1	531.385	0.176924	0.14851	1.19133	0.233525	0.964204
PAG1	115.937	-1.16436	0.330641	-3.52153	0.000429069	0.0237548
SLC38A4	22.2622	-0.239835	0.60193	-0.398443	0.690304	0.999955
SLC38A5	4.71324	-0.44275	1.18884	-0.372421	0.709579	0.999955
SLC38A6	27.5547	0.24608	0.539593	0.456047	0.648356	0.999955
SLC38A7	48.4118	-0.201932	0.395273	-0.510867	0.609444	0.999955
SLC38A9	39.3139	-0.178001	0.452703	-0.393195	0.694176	0.999955
SLC39A10	272.836	-0.176476	0.18932	-0.932159	0.351254	0.999955
SLC39A11	29.9098	-0.722133	0.494217	-1.46116	0.14397	0.826453
SLC39A12-AS1	0.584633	1.565	3.64205	0.429702	0.667413	0.999955
SLC39A13	14.3488	-0.572944	0.678201	-0.8448	0.398222	0.999955
SLC39A14	819.018	-0.0458709	0.134942	-0.339931	0.733909	0.999955
SLC39A1	198.028	0.243889	0.216097	1.12861	0.259063	0.988345
SLC39A3	51.6828	0.214142	0.415965	0.514808	0.606687	0.999955
SERINC2	136.646	-1.17683	0.252791	-4.65534	3.23448e-06	0.00049245
SLC39A5	4.66018	-1.4507	1.18559	-1.22361	0.221099	0.948693
SLC39A6	78.8611	-0.320814	0.323584	-0.991441	0.321471	0.999955
SLC39A7	128.36	-0.292322	0.261868	-1.1163	0.264295	0.993182
TMEM176B	597.007	-1.18132	0.191089	-6.18205	6.32755e-10	3.17654e-07
SLC39A9	278.214	-0.0501469	0.18699	-0.268179	0.788561	0.999955
SLC3A1	8.52975	-0.953402	0.937757	-1.01668	0.309304	0.999955
IFITM2	97.8337	-1.18342	0.357858	-3.30695	0.000943175	0.0424894
SLC40A1	333.177	-0.471547	0.176111	-2.67756	0.0074161	0.184027
SLC41A1	56.7336	0.294347	0.384225	0.76608	0.443629	0.999955
SLC41A2	166.523	-0.273401	0.224873	-1.2158	0.224061	0.951507
SLC41A3	31.3679	-0.275095	0.485303	-0.566851	0.570816	0.999955
SLC43A1	6.1117	-0.0930447	1.08983	-0.0853752	0.931963	0.999955
SLC43A2	18.0436	0.882934	0.643012	1.37312	0.169714	0.879957
SLC44A1	870.819	-0.427454	0.145366	-2.94053	0.00327647	0.105154
SLC44A2	674.84	-0.248594	0.152682	-1.62819	0.103485	0.73345
SLC44A3	259.364	-0.222417	0.191101	-1.16388	0.244475	0.973812
SLC44A4	551.194	-0.610352	0.190419	-3.2053	0.0013492	0.0545084
SLC44A5	19.8252	-0.204739	0.596356	-0.343316	0.73136	0.999955
SLC45A1	0.91949	0.0756939	2.79089	0.0271218	0.978363	0.999955
SLC45A3	91.8853	-0.360935	0.312454	-1.15516	0.248024	0.978305
SLC45A4	34.4898	-0.408921	0.51533	-0.793512	0.427479	0.999955
SLC46A1	8.42278	-0.604055	0.928217	-0.650769	0.515196	0.999955
FER1L4	108.946	-1.19054	0.35295	-3.37312	0.000743223	0.0357334
SLC47A1	5.5234	0.519799	1.18322	0.439308	0.660438	0.999955
SLC48A1	171.73	-0.530737	0.24939	-2.12814	0.0333255	0.445076
SLC4A10	0.45431	1.50926	4.57078	0.330196	0.741251	0.999955
SLC4A11	8.64662	-1.0401	0.978426	-1.06303	0.287766	0.999955
SLC4A1AP	74.6247	0.147731	0.343136	0.430531	0.666809	0.999955
SLC4A1	4.05854	0.538545	1.2936	0.416314	0.677181	0.999955
SLC4A2	142.339	-0.127729	0.251878	-0.507106	0.612081	0.999955
SLC4A3	0.550613	-1.47322	3.90495	-0.377269	0.705974	0.999955
SLC4A4	60.9101	0.163492	0.352319	0.464045	0.642616	0.999955
SLC4A5	2.12185	-0.520668	1.91543	-0.271828	0.785754	0.999955
SLC4A7	253.763	0.188175	0.267744	0.702816	0.48217	0.999955
SLC4A8	6.52783	0.96554	1.16129	0.831438	0.405726	0.999955
SLC50A1	56.6214	-0.86269	0.362736	-2.37828	0.0173934	0.31087
SLC51A	6.65202	-4.42369	2.28224	-1.93831	0.0525852	0.557844
SLC51B	2.85333	-0.698699	1.58757	-0.440106	0.65986	0.999955
SLC52A1	0.744853	-1.5306	3.015	-0.507662	0.611691	0.999955
SLC52A2	82.6446	-0.0104863	0.31076	-0.0337441	0.973081	0.999955
SLC52A3	21.0099	0.130004	0.581684	0.223497	0.823149	0.999955
SLC5A11	0.377842	1.50881	4.91102	0.307229	0.758669	0.999955
SLC5A12	0.563561	0.0859126	4.24725	0.0202278	0.983862	0.999955
SLC5A1	52.8127	-1.03772	0.358441	-2.89508	0.00379056	0.115637
TMEM253	213.098	-1.19376	0.211811	-5.63599	1.74058e-08	5.61184e-06
SLC5A6	68.1334	0.179964	0.335651	0.536165	0.591845	0.999955
SLC5A9	0.616279	0.775507	3.82461	0.202768	0.839317	0.999955
SLC6A11	1.63884	-0.906319	1.91387	-0.473553	0.635819	0.999955
SLC6A12	1.16039	-1.01149	2.82825	-0.357639	0.720613	0.999955
SLC6A13	0.397625	2.52984	4.31623	0.586122	0.557794	0.999955
SLC6A14	366.233	0.0149315	0.174317	0.085657	0.931739	0.999955
SLC6A19	8.11011	0.386243	0.890916	0.433535	0.664626	0.999955
SLC6A20	257.373	-0.371453	0.180457	-2.05841	0.0395512	0.489311
SLC6A4	4.38355	-1.24717	1.21072	-1.03011	0.302961	0.999955
SLC6A6	22.4266	-0.265411	0.542928	-0.488851	0.624947	0.999955
SLC6A7	0.355174	0.0858974	4.99742	0.0171883	0.986286	0.999955
SLC6A8	7.61911	-1.3549	1.04094	-1.30161	0.193049	0.908256
SLC6A9	129.018	-0.517679	0.243213	-2.1285	0.0332956	0.445076
SLC7A11-AS1	0.371701	0.185277	4.50935	0.0410873	0.967226	0.999955
SLC7A11	177.252	0.348866	0.228921	1.52396	0.127519	0.790947
SLC7A14	1.09901	3.58737	2.91326	1.23139	0.218175	0.945161
SLC7A1	387.956	0.103422	0.175792	0.588319	0.556318	0.999955
SLC7A2	0.652216	-1.46817	3.76385	-0.39007	0.696485	0.999955
SLC7A4	0.512423	1.0236	3.92537	0.260765	0.794273	0.999955
SLC7A5P2	14.9652	1.39718	0.71999	1.94056	0.0523117	0.55566
SLC7A5	135.921	0.205443	0.276355	0.743401	0.457239	0.999955
SLC7A6OS	0.461486	-1.30477	4.20425	-0.310346	0.756298	0.999955
SLC7A6	79.8401	-0.193227	0.325525	-0.593584	0.55279	0.999955
SLC7A7	19.8654	-0.516742	0.573847	-0.900489	0.36786	0.999955
SLC7A8	4.73539	-0.403075	1.13134	-0.356282	0.721629	0.999955
SLC7A9	32.407	-0.873052	0.500605	-1.74399	0.0811605	0.670278
SLC8A1	0.811608	-2.20163	3.4315	-0.641595	0.521136	0.999955
SLC8B1	29.9198	-0.0512256	0.485149	-0.105587	0.91591	0.999955
SLC9A1	499.442	-0.0192821	0.152641	-0.126323	0.899476	0.999955
SLC9A2	65.236	0.0337936	0.33278	0.101549	0.919114	0.999955
SLC39A4	88.8585	-1.20697	0.331965	-3.63583	0.00027709	0.0167507
SLC9A3R2	29.4117	-0.572581	0.488866	-1.17124	0.2415	0.971368
SLC9A3	2.59352	-1.55182	1.77648	-0.873539	0.382369	0.999955
SLC9A4	6.19263	2.38026	1.46393	1.62594	0.103962	0.734933
SLC9A6	131.618	-0.51185	0.252202	-2.02953	0.0424048	0.504285
SLC9A7P1	0.475381	2.52971	3.748	0.674951	0.499707	0.999955
SLC9A7	47.89	0.342534	0.400332	0.855627	0.392204	0.999955
SLC9A8	17.2495	0.196015	0.67837	0.28895	0.77262	0.999955
SLC9B1	0.730014	0.114917	3.26235	0.0352253	0.9719	0.999955
SLC9B2	25.3834	-0.809635	0.689379	-1.17444	0.240219	0.969949
SLC9C1	0.338636	2.4663	4.897	0.503635	0.614518	0.999955
SLCO1B3	0.460932	1.57171	4.20956	0.373367	0.708875	0.999955
SLCO2A1	2.06956	0.867553	1.73395	0.500333	0.616841	0.999955
SLCO2B1	98.246	-0.565264	0.349285	-1.61834	0.105588	0.739953
SLCO3A1	220.176	0.434461	0.210839	2.06063	0.0393387	0.488468
SLCO4A1-AS1	3.66181	-1.12952	1.30446	-0.865889	0.386551	0.999955
SLCO4A1	85.9261	-0.506102	0.292992	-1.72736	0.0841039	0.679812
SLCO4C1	0.588353	-2.19898	3.54211	-0.620811	0.534724	0.999955
SLCO5A1	1.08131	-0.455712	2.41634	-0.188596	0.85041	0.999955
SLF1	32.1988	0.604548	0.463449	1.30446	0.192078	0.906895
SLF2	62.2532	0.45831	0.382145	1.19931	0.230407	0.960962
SLFN11	2.07043	1.07721	2.39763	0.449281	0.653229	0.999955
SLFN12	0.493832	1.51065	3.8518	0.392194	0.694915	0.999955
SLFN13	0.267993	-1.30188	4.9876	-0.261023	0.794075	0.999955
SLFN5	34.9131	0.266742	0.478654	0.557274	0.57734	0.999955
SLFNL1-AS1	0.208196	1.50873	4.99394	0.302112	0.762567	0.999955
SLIRP	994.563	0.287043	0.155391	1.84723	0.0647136	0.606607
SLIT1	1.47699	-1.47048	2.46149	-0.597395	0.550243	0.999955
SLIT2	0.421156	1.57277	4.31698	0.364322	0.715618	0.999955
SLIT3	8.2142	-1.10448	0.967167	-1.14198	0.253464	0.981561
SLITRK5	0.479382	0.0859031	4.49378	0.019116	0.984749	0.999955
SLITRK6	6.483	-0.916066	1.20446	-0.760563	0.446918	0.999955
SLK	438.905	0.290043	0.171677	1.68947	0.0911296	0.698576
SLMAP	145.153	0.46368	0.249834	1.85595	0.0634601	0.604757
SLN	0.610541	0.0859108	4.15262	0.0206883	0.983494	0.999955
SLPI	44.5304	-0.845725	0.424278	-1.99333	0.0462256	0.522038
SLTM	257.403	0.236231	0.209218	1.12912	0.258849	0.988345
SLU7	99.7357	0.241659	0.285381	0.846796	0.397109	0.999955
SLX4IP	69.3982	0.0853418	0.345214	0.247214	0.804742	0.999955
SLX4	7.82089	0.286576	0.966426	0.296532	0.766824	0.999955
SMA4	0.474393	0.119001	4.14436	0.028714	0.977093	0.999955
SMA5	4.28459	1.55091	1.30978	1.1841	0.236373	0.966676
SMAD1	71.7094	0.098756	0.33117	0.298203	0.765548	0.999955
SMAD2	293.841	0.0141732	0.185776	0.0762919	0.939187	0.999955
SMAD3	151.285	0.563119	0.259437	2.17054	0.029966	0.418633
SMAD4	84.3597	0.079737	0.317307	0.251293	0.801588	0.999955
SMAD5-AS1	0.763978	0.0745552	3.17256	0.0235	0.981251	0.999955
SMAD5	184.905	-0.0517512	0.238988	-0.216543	0.828565	0.999955
SMAD6	74.5971	0.584939	0.349505	1.67362	0.0942049	0.707311
SMAD7	9.04654	-0.209052	0.963032	-0.217077	0.828149	0.999955
SMAD9	4.48788	-0.211357	1.34207	-0.157486	0.874862	0.999955
SMAGP	473.993	-0.053169	0.156315	-0.340141	0.73375	0.999955
SMAP1	256.704	-0.0643839	0.190681	-0.337653	0.735625	0.999955
SMAP2	154.949	0.0696751	0.257354	0.270737	0.786593	0.999955
SMARCA1	294.824	-0.166814	0.1991	-0.837839	0.402121	0.999955
SMARCA2	131.811	-0.163661	0.246324	-0.664413	0.506426	0.999955
SMARCA4	249.161	-0.0687869	0.205043	-0.335475	0.737267	0.999955
SMARCA5	305.745	0.131046	0.190115	0.689297	0.490636	0.999955
SMARCAD1	210.294	0.189462	0.220985	0.857353	0.39125	0.999955
SMARCAL1	43.502	0.0397548	0.40997	0.09697	0.92275	0.999955
SMARCB1	47.0853	0.186964	0.403923	0.462871	0.643457	0.999955
SMARCC1	185.362	0.552308	0.21783	2.5355	0.0112288	0.238855
SMARCC2	291.8	-0.210843	0.198494	-1.06221	0.288139	0.999955
SMARCD1	268.053	-0.373434	0.206387	-1.80938	0.0703912	0.635259
SMARCD2	73.2991	0.111493	0.320448	0.34793	0.727893	0.999955
SMARCD3	0.193493	0.0859122	4.99742	0.0171913	0.986284	0.999955
SMARCE1	419.822	0.0877822	0.163205	0.537866	0.59067	0.999955
SMC1A	257.533	-0.0834863	0.199593	-0.418283	0.67574	0.999955
SMC1B	0.584633	1.565	3.64205	0.429702	0.667413	0.999955
SMC2-AS1	2.93033	1.04861	1.58003	0.663666	0.506904	0.999955
SMC2	138.451	0.820801	0.264991	3.09747	0.00195181	0.0716376
SMC3	283.49	0.28549	0.191929	1.48748	0.136888	0.812982
SMC4	396.234	0.279558	0.197432	1.41597	0.156784	0.852232
SMC5	127.319	0.287601	0.266619	1.0787	0.280723	0.999955
SMC6	334.059	0.122901	0.177699	0.691625	0.489173	0.999955
SMCHD1	90.2408	0.645282	0.296273	2.178	0.029406	0.415397
SMCO1	0.416392	2.46717	4.6089	0.535306	0.592438	0.999955
SMCO2	0.954448	1.55861	3.23418	0.481918	0.629864	0.999955
SMCO4	234.475	-0.367842	0.200743	-1.8324	0.0668913	0.618265
SMCR5	0.417408	3.13605	4.51669	0.694324	0.487479	0.999955
SMCR8	60.4717	-0.346897	0.352732	-0.983457	0.325383	0.999955
SMDT1	216.306	-0.541728	0.21126	-2.56427	0.0103392	0.224581
SMG1	326.801	-0.116655	0.211784	-0.550822	0.581756	0.999955
SMG5	122.291	-0.781697	0.327911	-2.38387	0.0171315	0.309553
SMG6	13.499	-0.383474	0.726224	-0.528038	0.597473	0.999955
SMG7-AS1	1.11449	0.94843	2.47522	0.383169	0.701594	0.999955
SMG7	116.673	0.166579	0.265076	0.628417	0.529731	0.999955
SMG8	78.5723	0.198907	0.351115	0.566502	0.571052	0.999955
SMG9	19.1284	-0.658765	0.592072	-1.11264	0.265862	0.995414
SMIM10L1	231.038	-0.329202	0.205294	-1.60357	0.10881	0.744608
SMIM10L2A	2.17785	0.628319	1.65682	0.379231	0.704516	0.999955
SMIM10L2B	3.59884	0.423236	1.29582	0.326617	0.743957	0.999955
SMIM12	101.409	0.0972126	0.29509	0.329434	0.741828	0.999955
SMIM13	37.5043	-0.0842723	0.4387	-0.192096	0.847667	0.999955
FAM84A	88.002	-1.22763	0.328328	-3.73904	0.000184726	0.012709
SMIM15	907.671	0.133939	0.136095	0.984163	0.325035	0.999955
SMIM17	0.534803	3.49772	4.06664	0.860102	0.389733	0.999955
SMIM19	137.656	-0.0379862	0.266602	-0.142483	0.886699	0.999955
SMIM1	0.571335	1.51116	3.66987	0.411775	0.680505	0.999955
SMIM2-AS1	3.60059	0.953831	1.46249	0.652198	0.514274	0.999955
SMIM20	166.495	-0.284091	0.243838	-1.16508	0.243986	0.973812
SMIM22	251.041	-0.609226	0.202883	-3.00285	0.00267465	0.0908664
RNF24	229.908	-1.23456	0.250843	-4.92167	8.58099e-07	0.000150103
SMIM3	191.131	-0.434154	0.233228	-1.8615	0.062673	0.600893
SMIM4	76.1739	-0.104568	0.342194	-0.305582	0.759923	0.999955
SMIM5	11.6369	-0.743379	0.864137	-0.860257	0.389648	0.999955
SMIM6	14.6513	-0.127338	0.685592	-0.185735	0.852653	0.999955
SMIM7	263.207	-0.162696	0.191255	-0.850676	0.394949	0.999955
SMIM8	38.0969	-0.0100923	0.437814	-0.0230514	0.981609	0.999955
SMKR1	6.23736	0.0220063	1.18484	0.0185732	0.985182	0.999955
SMLR1	0.553254	3.0512	4.10755	0.742828	0.457586	0.999955
SMNDC1	160.563	-0.16222	0.239556	-0.677167	0.4983	0.999955
SMOC1	26.4346	-0.106346	0.529232	-0.200944	0.840742	0.999955
SMOC2	178.096	-0.362048	0.230048	-1.57379	0.115536	0.758909
SMOX	69.8666	0.260226	0.37017	0.702989	0.482063	0.999955
SMO	11.7049	0.79861	0.831055	0.960959	0.336573	0.999955
SMPD1	18.4083	-0.603976	0.601148	-1.0047	0.315039	0.999955
SMPD2	27.6628	-0.0681694	0.535207	-0.12737	0.898647	0.999955
SMPD3	122.021	-0.707638	0.268719	-2.63338	0.00845403	0.199726
SMPD4	1.04772	1.08244	2.40102	0.450825	0.652116	0.999955
SMPDL3A	42.9917	-0.642002	0.448145	-1.43258	0.151978	0.840876
SMPDL3B	110.374	-0.611161	0.296039	-2.06446	0.038974	0.487709
SMS	287.127	-0.25507	0.188661	-1.352	0.176374	0.88597
SMTN	47.9479	0.260574	0.406672	0.640747	0.521687	0.999955
SMU1	85.3081	0.0918782	0.317624	0.289267	0.772377	0.999955
SMUG1	68.1041	0.308855	0.336216	0.91862	0.358295	0.999955
SMURF1	101.364	-0.0745529	0.295607	-0.252203	0.800884	0.999955
SMURF2	70.8153	0.936858	0.335883	2.78924	0.00528316	0.149263
SMYD1	0.201457	0.0859154	4.99742	0.0171919	0.986283	0.999955
SMYD2	192.861	0.22022	0.215175	1.02345	0.306096	0.999955
SMYD3	23.2682	-0.0219346	0.627266	-0.0349686	0.972105	0.999955
SMYD4	33.4128	0.613887	0.46227	1.32798	0.184183	0.8995
SMYD5	66.3919	-0.272839	0.366168	-0.74512	0.456199	0.999955
SNAI1	2.45028	-1.2233	1.78707	-0.684529	0.493641	0.999955
SNAI2	7.15132	2.98294	1.54269	1.9336	0.0531628	0.561436
SNAI3-AS1	1.97333	1.10966	2.04424	0.54282	0.587253	0.999955
SNAI3	0.285952	1.50872	4.99394	0.30211	0.762568	0.999955
SNAP23	545.299	-0.0240076	0.150242	-0.159793	0.873044	0.999955
SNAP25	0.208196	1.50873	4.99394	0.302112	0.762567	0.999955
SNAP29	187.98	-0.00920433	0.235999	-0.0390015	0.968889	0.999955
SNAP47	25.781	-0.126716	0.50993	-0.248497	0.80375	0.999955
SNAP91	0.302717	-2.18	4.90694	-0.444268	0.656849	0.999955
SNAPC1	16.7581	-0.0882249	0.667365	-0.132199	0.894827	0.999955
SNAPC2	79.3855	-0.0824241	0.320672	-0.257035	0.797152	0.999955
SNAPC3	123.898	-0.701051	0.25613	-2.7371	0.00619843	0.16483
SNAPC4	6.19465	0.455714	1.06239	0.428951	0.667959	0.999955
SNAPC5	0.719033	-0.0196935	3.25922	-0.0060424	0.995179	0.999955
SNAPIN	105.619	-0.102705	0.287475	-0.357266	0.720893	0.999955
SNCA	7.2159	-5.17678	1.66875	-3.10219	0.00192093	0.0711393
SNCB	0.201457	0.0859154	4.99742	0.0171919	0.986283	0.999955
SNCG	0.985189	0.0859308	3.25612	0.0263906	0.978946	0.999955
SND1-IT1	9.33469	0.508233	0.967773	0.525158	0.599474	0.999955
SND1	368.676	-0.196951	0.172497	-1.14176	0.253554	0.981679
SNF8	124.663	0.203013	0.265148	0.76566	0.443879	0.999955
SNHG10	24.4808	-0.411264	0.535138	-0.76852	0.442179	0.999955
SNHG11	31.936	-0.627295	0.510103	-1.22974	0.218794	0.945525
SNHG12	65.0769	0.477588	0.392629	1.21638	0.223838	0.950807
OLFM4	2444.07	-1.24208	0.172089	-7.21766	5.28899e-13	5.1157e-10
SNHG16	610.814	0.229874	0.159226	1.44369	0.148825	0.836292
SNHG17	25.0997	0.449228	0.579077	0.775764	0.437888	0.999955
SNHG18	13.9004	-1.08349	0.696227	-1.55623	0.119653	0.773068
SNHG19	33.0536	-0.208831	0.48858	-0.427424	0.66907	0.999955
UGT2B15	70.8129	-1.26156	0.364925	-3.45705	0.000546131	0.0284178
SNHG20	13.9983	-0.504762	0.724554	-0.696652	0.486021	0.999955
SNHG21	4.98279	0.764509	1.28577	0.594592	0.552116	0.999955
SNHG22	0.263435	-1.50073	4.9751	-0.301649	0.76292	0.999955
SNHG25	16.6783	-0.119757	0.673829	-0.177726	0.858938	0.999955
SNHG3	87.3571	-0.175693	0.305096	-0.575862	0.564708	0.999955
SNHG4	1.02308	-2.21667	2.96125	-0.748558	0.454123	0.999955
SNHG5	148.59	0.376675	0.253705	1.4847	0.137624	0.814891
SNHG6	1492.96	0.0272417	0.139374	0.195457	0.845035	0.999955
SNHG7	376.102	0.0517013	0.177088	0.291953	0.770323	0.999955
SNHG8	1042.73	-0.173111	0.158981	-1.08888	0.276208	0.999955
SNHG9	24.1623	0.273908	0.554742	0.493758	0.621477	0.999955
SNIP1	102.822	0.312431	0.282021	1.10783	0.267937	0.996836
SNN	7.16355	0.161418	1.21122	0.133268	0.893981	0.999955
SNORA10	0.78452	0.232175	2.93102	0.0792131	0.936863	0.999955
SNORA11	0.228217	-1.30187	4.9876	-0.261021	0.794076	0.999955
SNORA12	0.56932	-0.0814464	3.64756	-0.022329	0.982185	0.999955
SNORA13	0.246176	1.50873	4.99394	0.302112	0.762567	0.999955
SNORA18	0.493832	1.51065	3.8518	0.392194	0.694915	0.999955
SNORA19	1.24033	3.47333	2.65226	1.30957	0.19034	0.905452
SNORA1	0.363139	0.085895	4.99038	0.0172121	0.986267	0.999955
SNORA21	0.533636	0.172866	3.72589	0.046396	0.962995	0.999955
SNORA23	0.538551	2.47049	3.8651	0.639179	0.522707	0.999955
SNORA24	1.15093	0.00365313	2.88628	0.00126569	0.99899	0.999955
SNORA25	3.27955	-1.42	1.5732	-0.902618	0.366728	0.999955
SNORA27	0.482358	0.118074	3.87524	0.0304688	0.975693	0.999955
SNORA32	2.0231	3.15918	2.33122	1.35516	0.175365	0.885852
SNORA33	0.803465	-0.0165571	3.20335	-0.00516868	0.995876	0.999955
SNORA3B	0.379171	-1.49845	4.85754	-0.30848	0.757717	0.999955
SNORA44	0.809071	-1.85371	2.91694	-0.6355	0.525102	0.999955
SNORA50C	3.79201	2.70957	1.88594	1.43672	0.150797	0.840525
SNORA53	0.263435	-1.50073	4.9751	-0.301649	0.76292	0.999955
SNORA57	1.70341	3.09884	2.35505	1.31583	0.188232	0.902929
SNORA58	0.285636	0.0859049	4.99742	0.0171898	0.986285	0.999955
SNORA61	4.63841	-0.0794052	1.26972	-0.0625373	0.950135	0.999955
SNORA63	22.1886	0.619234	0.635921	0.97376	0.330176	0.999955
SNORA67	0.454372	2.46915	4.11791	0.599611	0.548766	0.999955
SNORA68	0.155513	0.0859195	4.99742	0.0171928	0.986283	0.999955
SNORA6	0.305419	1.57814	4.98917	0.316313	0.751765	0.999955
SNORA70F	0.450909	-2.53371	4.46696	-0.56721	0.570571	0.999955
SNORA70	1.1948	-0.203595	2.38204	-0.0854708	0.931887	0.999955
SNORA72	0.530873	0.0128774	3.74974	0.00343422	0.99726	0.999955
SNORA73B	1.10982	2.47871	2.96839	0.835034	0.403698	0.999955
SNORA74A	0.233269	0.0859124	4.99742	0.0171913	0.986284	0.999955
SNORA78	0.277672	0.0859156	4.99742	0.017192	0.986283	0.999955
SNORA79	0.69529	1.5119	3.4499	0.438245	0.661209	0.999955
SNORA80B	0.233269	0.0859124	4.99742	0.0171913	0.986284	0.999955
SNORA80E	0.497061	1.07858	3.99459	0.27001	0.787153	0.999955
SNORA84	0.260879	2.46632	4.897	0.503639	0.614515	0.999955
SNORA8	3.11342	-0.0969796	1.43317	-0.067668	0.94605	0.999955
SNORA92	0.398116	-1.30372	4.4428	-0.293445	0.769182	0.999955
SNORD104	5.58849	0.802508	1.27236	0.630725	0.52822	0.999955
SNORD116-18	0.260879	2.46632	4.897	0.503639	0.614515	0.999955
SNORD123	0.208196	1.50873	4.99394	0.302112	0.762567	0.999955
SNORD13	2.07314	0.0851716	2.11304	0.0403075	0.967848	0.999955
SNORD14A	1.24758	0.1439	2.75396	0.0522521	0.958328	0.999955
SNORD14D	0.467354	1.57461	4.52241	0.34818	0.727705	0.999955
SNORD14E	0.383175	1.57431	4.48776	0.350801	0.725738	0.999955
SNORD17	0.725496	0.085919	3.90472	0.0220039	0.982445	0.999955
SNORD18C	0.208196	1.50873	4.99394	0.302112	0.762567	0.999955
SNORD23	0.566298	3.09435	3.72838	0.829946	0.406569	0.999955
SNORD31	0.292375	1.50873	4.99394	0.302111	0.762567	0.999955
SNORD36A	0.285636	0.0859049	4.99742	0.0171898	0.986285	0.999955
SNORD36C	0.344942	1.57563	4.6464	0.339108	0.734529	0.999955
SNORD38A	0.417408	3.13605	4.51669	0.694324	0.487479	0.999955
SNORD38B	0.228217	-1.30187	4.9876	-0.261021	0.794076	0.999955
SNORD44	0.239438	0.085908	4.99742	0.0171905	0.986285	0.999955
SNORD46	0.155513	0.0859195	4.99742	0.0171928	0.986283	0.999955
SNORD47	1.26316	-0.929271	2.50935	-0.370323	0.711142	0.999955
SNORD48	0.355428	0.0859103	4.59752	0.0186862	0.985091	0.999955
SNORD4B	1.93925	1.61201	2.14119	0.752858	0.451535	0.999955
SNORD50A	3.3783	0.265735	1.58084	0.168097	0.866507	0.999955
SNORD5	0.467354	1.57461	4.52241	0.34818	0.727705	0.999955
SNORD60	0.35168	2.52986	4.50044	0.562137	0.574023	0.999955
SNORD76	0.267993	-1.30188	4.9876	-0.261023	0.794075	0.999955
SNORD79	0.361913	1.50877	4.95216	0.304668	0.760619	0.999955
SNORD81	0.309229	0.0859016	4.99742	0.0171892	0.986286	0.999955
SNORD87	1.36436	-1.42487	2.89081	-0.492897	0.622086	0.999955
SNPH	1.5131	-0.919519	2.03277	-0.452348	0.651018	0.999955
SNRK-AS1	0.52539	1.51092	3.75048	0.402862	0.68705	0.999955
SNRK	59.4343	0.221734	0.400977	0.552983	0.580275	0.999955
SNRNP200	147.759	0.117898	0.242475	0.486226	0.626807	0.999955
SNRNP25	63.5022	-0.222383	0.331849	-0.670134	0.502772	0.999955
SNRNP27	382.829	-0.0798397	0.169632	-0.470665	0.63788	0.999955
SNRNP35	18.0225	0.149262	0.608896	0.245136	0.806351	0.999955
SNRNP40	152.263	0.825117	0.2619	3.1505	0.00162989	0.0630215
SNRNP48	213.175	-0.288937	0.221933	-1.30192	0.192945	0.908256
SNRNP70	739.543	-0.138938	0.167718	-0.828401	0.407444	0.999955
SNRPA1	267.118	0.201353	0.195419	1.03036	0.30284	0.999955
SNRPA	145.298	0.144915	0.24643	0.588055	0.556495	0.999955
SNRPB2	505.648	0.218714	0.161451	1.35468	0.175519	0.885852
SNRPB	912.392	-0.0366127	0.134492	-0.27223	0.785445	0.999955
SNRPC	243.993	0.255837	0.21252	1.20383	0.228657	0.957938
SNRPD1	222.859	0.258309	0.207234	1.24646	0.212595	0.937057
SNRPD2	520.125	0.101387	0.172982	0.586114	0.557799	0.999955
SNRPD3	448.473	-0.00884963	0.161923	-0.0546533	0.956415	0.999955
SNRPE	421.29	0.273626	0.165871	1.64963	0.0990179	0.723531
SNRPF	354.279	0.137996	0.184773	0.746842	0.455159	0.999955
SNRPG	1276.73	0.247889	0.146518	1.69187	0.0906709	0.696358
SNTA1	10.8653	0.688226	0.804396	0.855581	0.392229	0.999955
SNTB1	170.741	-0.391997	0.227181	-1.72548	0.0844405	0.680615
SNTB2	364.869	-0.392957	0.240317	-1.63516	0.102015	0.728746
SNU13	817.141	-0.0121143	0.170659	-0.0709855	0.943409	0.999955
SNUPN	121.489	-0.219188	0.270225	-0.811133	0.41729	0.999955
SNW1	74.9308	0.613326	0.337777	1.81577	0.0694051	0.63185
SNX10	52.3563	0.283692	0.401315	0.706906	0.479625	0.999955
SNX11	59.182	-0.251729	0.347021	-0.725401	0.468206	0.999955
SNX12	593.583	-0.219933	0.145877	-1.50766	0.131642	0.803872
SNX13	97.7467	0.156816	0.287072	0.546259	0.584888	0.999955
SNX14	196.999	-0.362997	0.216627	-1.67567	0.093802	0.705898
SNX16	53.9044	-0.195172	0.363532	-0.536876	0.591353	0.999955
SNX17	201.4	-0.316608	0.22722	-1.3934	0.163499	0.86779
SNX18	146.049	0.147959	0.249578	0.592838	0.55329	0.999955
SNX19	92.3012	-0.23561	0.299709	-0.786129	0.431792	0.999955
SNX1	141.087	-0.233457	0.249621	-0.935244	0.349662	0.999955
SNX21	7.25153	-0.402174	1.01818	-0.394995	0.692847	0.999955
SNX22	1.15282	2.46046	2.60495	0.944532	0.344898	0.999955
SNX24	38.0323	-0.135877	0.435435	-0.31205	0.755003	0.999955
SNX25	17.1317	-0.959711	0.637055	-1.50648	0.131944	0.804433
SNX27	137.346	-0.277921	0.281348	-0.987817	0.323242	0.999955
SNX29	10.7482	0.482383	0.975418	0.494539	0.620925	0.999955
SNX2	224.28	-0.110412	0.221848	-0.49769	0.618702	0.999955
SNX30	80.9731	-0.691978	0.366304	-1.88908	0.0588809	0.589633
SNX31	0.279214	0.0859094	4.99742	0.0171907	0.986284	0.999955
SNX33	225.866	-0.25729	0.229216	-1.12248	0.261659	0.990791
SNX3	3317.88	-0.167236	0.130435	-1.28213	0.199796	0.921361
SNX4	297.31	-0.153952	0.18116	-0.849811	0.39543	0.999955
SNX5	860.79	-0.00187731	0.136083	-0.0137954	0.988993	0.999955
SNX6	794.677	-0.024249	0.146493	-0.16553	0.868527	0.999955
SNX7	226.782	-0.41811	0.212345	-1.96902	0.0489514	0.534822
SNX8	26.7366	-0.138279	0.505149	-0.273738	0.784286	0.999955
SNX9	997.578	-0.119752	0.172745	-0.69323	0.488165	0.999955
SOAT1	3.69341	-1.43397	1.44918	-0.989501	0.322418	0.999955
SOBP	3.81889	-0.746473	1.50103	-0.497306	0.618973	0.999955
SOCS1	0.824969	1.92386	3.28493	0.585662	0.558103	0.999955
SOCS2	13.5472	0.500454	0.721743	0.693396	0.488061	0.999955
SOCS3	166.515	0.666733	0.241902	2.75621	0.00584763	0.159193
SOCS4	122.112	0.0870674	0.25744	0.338205	0.735209	0.999955
SOCS5	86.3448	0.522786	0.30595	1.70873	0.087501	0.687424
SOCS6	301.676	-0.084035	0.19334	-0.434649	0.663817	0.999955
SOCS7	63.2803	-0.239545	0.368948	-0.649263	0.516169	0.999955
SOD1	1208.95	0.0639742	0.128523	0.497764	0.61865	0.999955
SOD2	466.95	-0.35604	0.154169	-2.30942	0.0209205	0.346072
APOBEC1	99.0478	-1.27803	0.313951	-4.07079	4.68535e-05	0.00440235
SOGA1	18.1077	-0.0688619	0.644833	-0.10679	0.914955	0.999955
SON	783.352	0.352274	0.174939	2.0137	0.0440414	0.512871
SORBS1	19.1468	-0.516727	0.618093	-0.836003	0.403153	0.999955
SORBS2	116.814	0.372002	0.26342	1.4122	0.157891	0.853202
SORBS3	39.2019	-0.162546	0.41769	-0.389154	0.697163	0.999955
SORD	87.5672	0.0508455	0.317838	0.159973	0.872902	0.999955
SORL1	658.899	-0.451132	0.350939	-1.2855	0.198618	0.918412
SORT1	693.388	-0.348871	0.155863	-2.23831	0.0252006	0.38297
SOS1	91.0939	-0.0133434	0.30334	-0.0439882	0.964914	0.999955
SOS2	44.9347	-0.532624	0.432599	-1.23122	0.218242	0.945161
SOSTDC1	11.2123	0.0572325	0.781905	0.0731963	0.94165	0.999955
SOST	0.391319	3.04925	4.85995	0.627425	0.530381	0.999955
SOWAHA	55.5968	-0.496319	0.35016	-1.41741	0.156364	0.852232
SOWAHB	2.51653	-0.886814	1.86604	-0.475237	0.634618	0.999955
SOWAHC	687.705	-0.0908219	0.157716	-0.575856	0.564713	0.999955
SOWAHD	0.724577	-3.27856	3.20397	-1.02328	0.306176	0.999955
SOX11	0.239691	0.0859092	4.99742	0.0171907	0.986284	0.999955
SOX12	8.09535	-1.12114	0.880947	-1.27266	0.203139	0.923883
SOX13	98.7625	-0.668913	0.370605	-1.80492	0.0710868	0.63583
SOX15	1.13783	-3.76359	3.16431	-1.18938	0.234288	0.964204
SOX1	0.22496	-2.17998	4.90694	-0.444265	0.656851	0.999955
SOX2-OT	0.416392	2.46717	4.6089	0.535306	0.592438	0.999955
SOX2	3.73528	2.09824	2.03971	1.0287	0.303621	0.999955
SOX30	0.273924	2.52992	4.89221	0.517133	0.605063	0.999955
SOX4	961.56	-0.0638882	0.133854	-0.477297	0.63315	0.999955
SOX6	56.766	-0.176449	0.382063	-0.461833	0.644201	0.999955
SOX7	1.57601	-0.82625	2.03484	-0.406051	0.684705	0.999955
SOX8	9.8356	-0.112705	0.858175	-0.131331	0.895514	0.999955
SOX9-AS1	2.07519	0.00758021	1.69758	0.0044653	0.996437	0.999955
SOX9	960.342	-0.170104	0.16263	-1.04596	0.29558	0.999955
SP100	77.2194	0.253042	0.321042	0.788191	0.430585	0.999955
SP110	13.0262	1.69696	0.793691	2.13807	0.0325113	0.439987
SP140L	50.7901	0.341693	0.389015	0.878352	0.379753	0.999955
SP1	840.834	0.0194114	0.148504	0.130713	0.896002	0.999955
SP2-AS1	2.60008	0.104898	2.42382	0.0432777	0.96548	0.999955
SP2	167.454	-0.187932	0.235985	-0.796374	0.425815	0.999955
SP3	281.302	0.0924978	0.190159	0.486425	0.626666	0.999955
SP4	30.9188	0.232437	0.477059	0.487229	0.626096	0.999955
SP5	23.2005	0.665387	0.558963	1.19039	0.233891	0.964204
SP6	9.19967	-0.515626	0.93917	-0.549024	0.582989	0.999955
SPA17	201.428	-0.148513	0.235372	-0.630973	0.528058	0.999955
SPACA4	0.24292	0.120943	4.98412	0.0242656	0.980641	0.999955
SPACA6P-AS	1.51113	2.43279	2.31958	1.04881	0.294268	0.999955
SPACA6	2.36222	-0.85947	1.67473	-0.513198	0.607813	0.999955
SPACA9	3.94803	0.413817	1.25109	0.330765	0.740822	0.999955
SPAG16	34.7038	-0.317906	0.519127	-0.612385	0.540283	0.999955
SPAG17	0.390886	1.57714	4.8474	0.325359	0.74491	0.999955
SPAG1	935.446	-0.0616813	0.13053	-0.472545	0.636538	0.999955
SPAG4	17.9735	-1.30671	0.67038	-1.94921	0.0512702	0.550284
SPAG5	17.3393	0.896136	0.623464	1.43735	0.150619	0.840525
SPAG6	0.225454	-1.50073	4.9751	-0.301649	0.76292	0.999955
SPAG7	203.09	-0.0710615	0.209454	-0.339271	0.734406	0.999955
SPAG8	0.22124	1.57814	4.98917	0.316313	0.751765	0.999955
SPAG9	135.377	0.506152	0.264652	1.91252	0.0558096	0.574266
SPAST	152.894	-0.1256	0.243327	-0.51618	0.605729	0.999955
SPATA12	1.3237	1.55973	2.3014	0.677728	0.497944	0.999955
SPATA13	42.0601	0.374903	0.451352	0.830622	0.406187	0.999955
SPATA17	1.24892	1.0838	2.20344	0.491868	0.622813	0.999955
SPATA18	40.7362	-0.0239266	0.43105	-0.0555079	0.955734	0.999955
SPATA1	0.193493	0.0859122	4.99742	0.0171913	0.986284	0.999955
SPATA20	105.857	0.177799	0.268247	0.662819	0.507447	0.999955
SPATA24	4.10833	-0.963822	1.25238	-0.769594	0.441541	0.999955
SPATA2L	12.4991	0.346984	0.742359	0.467408	0.640208	0.999955
SPATA2	106.492	0.0189269	0.267503	0.0707538	0.943594	0.999955
SPATA3-AS1	0.155513	0.0859195	4.99742	0.0171928	0.986283	0.999955
SPATA33	22.5403	-0.567846	0.553245	-1.02639	0.304707	0.999955
SPATA45	0.228217	-1.30187	4.9876	-0.261021	0.794076	0.999955
SPATA5L1	12.7436	0.444697	0.749182	0.593576	0.552796	0.999955
SPATA5	26.5796	0.799942	0.544432	1.46932	0.141747	0.823529
SPATA6L	11.5624	0.224481	0.823325	0.272652	0.785121	0.999955
SPATA6	16.4974	-1.35715	0.672796	-2.01718	0.0436765	0.510428
SPATA7	6.91018	-0.315882	1.0235	-0.308628	0.757605	0.999955
SPATA9	0.421156	1.57277	4.31698	0.364322	0.715618	0.999955
SPATS2L	839.252	0.253083	0.18065	1.40096	0.161225	0.862512
SPATS2	52.009	0.133575	0.393591	0.339375	0.734328	0.999955
SPC24	13.1585	0.633058	0.704925	0.89805	0.369159	0.999955
SPC25	41.5515	0.129905	0.418366	0.310506	0.756176	0.999955
SPCS1	981.341	-0.224257	0.14414	-1.55583	0.119749	0.773121
SPCS2	611.617	-0.0799121	0.151006	-0.529197	0.596669	0.999955
SPCS3	319.893	0.0376623	0.178009	0.211575	0.832439	0.999955
SPDEF	44.9248	-0.536323	0.430405	-1.24609	0.212732	0.937057
SPDL1	57.1487	0.126892	0.383986	0.330461	0.741051	0.999955
SPDYA	2.0101	3.88185	2.21359	1.75365	0.0794908	0.663486
SPECC1L	23.2967	0.158277	0.551851	0.286812	0.774256	0.999955
SPECC1	23.831	-0.647298	0.547812	-1.18161	0.237362	0.967991
SPEF2	14.6521	0.337239	0.696674	0.48407	0.628336	0.999955
SPEN	208.49	0.553588	0.223145	2.48085	0.013107	0.263148
SPG11	372.006	-0.022128	0.214126	-0.103341	0.917692	0.999955
SPG20	10.8726	-0.00686045	0.785784	-0.0087307	0.993034	0.999955
SPG21	305.501	-0.0418269	0.202587	-0.206464	0.836429	0.999955
SPG7	123.896	-0.102816	0.251105	-0.409456	0.682205	0.999955
SPHK1	2.01941	1.0381	1.97438	0.525785	0.599038	0.999955
SPHK2	104.109	-0.622646	0.325236	-1.91444	0.0555634	0.572985
SPIB	1.53614	4.49616	4.81242	0.934282	0.350159	0.999955
SPICE1	29.758	-0.305218	0.51007	-0.598384	0.549584	0.999955
SPIDR	34.3709	-0.250787	0.445446	-0.563001	0.573434	0.999955
SPIN1	155.423	0.00989027	0.257521	0.0384056	0.969364	0.999955
SPIN2B	0.692555	0.0256167	3.30284	0.00775596	0.993812	0.999955
SPIN3	49.7336	-0.0334848	0.432827	-0.077363	0.938335	0.999955
SPIN4	42.943	-0.865204	0.434323	-1.99207	0.046363	0.522871
SPINK14	0.43635	-1.30299	4.63398	-0.281182	0.778571	0.999955
SPINK1	8.04325	0.305066	1.09519	0.278552	0.780589	0.999955
SPINK2	0.285952	1.50872	4.99394	0.30211	0.762568	0.999955
FMO5	68.6091	-1.30967	0.34484	-3.79789	0.000145933	0.0105245
SPINK5	4.17096	0.148827	1.66714	0.0892707	0.928867	0.999955
FABP1	3069.86	-1.34934	0.172723	-7.81217	5.62112e-15	6.602e-12
ALDOB	915.953	-1.35253	0.382749	-3.53373	0.000409743	0.0228386
SPIRE1	29.1297	0.303931	0.513216	0.592208	0.553711	0.999955
SPIRE2	86.5483	-0.314406	0.311184	-1.01035	0.312325	0.999955
SPNS1	90.3962	-0.0600636	0.29308	-0.204939	0.837619	0.999955
SPNS2	463.672	0.175276	0.16169	1.08403	0.278353	0.999955
SPNS3	7.04318	1.36562	1.05226	1.2978	0.194357	0.91037
SPN	2.04272	1.41823	1.91028	0.742419	0.457833	0.999955
SPOCD1	2.17464	-0.816397	2.4082	-0.339007	0.734605	0.999955
SPOCK1	0.910771	0.0859323	3.32019	0.0258818	0.979352	0.999955
SPOCK2	1.23244	2.52908	2.62078	0.965013	0.334538	0.999955
SPON1	57.1883	-0.508049	0.356634	-1.42457	0.154282	0.847883
SPON2	2.23891	1.51806	2.53286	0.599347	0.548942	0.999955
SPOPL	95.2133	-0.0928683	0.288487	-0.321915	0.747517	0.999955
SPOP	316.876	0.207984	0.187282	1.11054	0.266765	0.995882
SPPL2A	155.433	-0.275474	0.236383	-1.16537	0.243869	0.973812
SPPL2B	32.667	-0.294661	0.490332	-0.600942	0.547879	0.999955
SPPL3	104.988	-0.154827	0.279059	-0.554816	0.57902	0.999955
SPRED1	215.919	-0.101784	0.212078	-0.479938	0.631272	0.999955
SPRED2	237.017	-0.40179	0.250432	-1.60439	0.108628	0.744608
SPRED3	0.155513	0.0859195	4.99742	0.0171928	0.986283	0.999955
SPRN	0.430452	3.17816	4.85356	0.654809	0.51259	0.999955
SPRR1A	19.6492	1.24588	0.942751	1.32154	0.186323	0.902789
SPRR1B	5.59794	1.53518	2.25135	0.681894	0.495306	0.999955
SPRR3	13.2127	0.496177	1.01999	0.486451	0.626647	0.999955
SPRTN	50.5278	0.0254913	0.417459	0.061063	0.951309	0.999955
SPRY1	111.909	0.180464	0.274313	0.657875	0.510619	0.999955
SPRY2	82.5534	-0.163102	0.311044	-0.524369	0.600022	0.999955
SPRY4-IT1	5.72344	0.121529	1.26347	0.0961867	0.923372	0.999955
SPRY4	135.233	-0.0681136	0.30809	-0.221084	0.825027	0.999955
SPRYD3	99.3277	-0.0565914	0.286007	-0.197867	0.843149	0.999955
SPRYD4	131.887	-0.0615062	0.268446	-0.229119	0.818776	0.999955
SPRYD7	341.311	-0.000511038	0.192356	-0.00265674	0.99788	0.999955
SPR	56.48	-0.0772811	0.368904	-0.209488	0.834067	0.999955
SPSB1	160.967	0.0542919	0.225533	0.240727	0.809767	0.999955
SPSB2	17.7715	0.107415	0.619175	0.17348	0.862274	0.999955
SPSB3	34.9745	-0.447307	0.443678	-1.00818	0.313368	0.999955
SPTAN1	464.771	-0.00249186	0.160471	-0.0155284	0.987611	0.999955
SPTBN1	1027.28	0.431877	0.166128	2.59967	0.00933142	0.211989
SPTBN2	5.25717	0.431303	1.1517	0.374494	0.708037	0.999955
SPTB	2.51342	-1.6404	1.79576	-0.913482	0.360989	0.999955
SPTLC1	549.131	-0.255506	0.155602	-1.64205	0.10058	0.726024
SPTLC2	195.641	-0.0248055	0.208062	-0.119222	0.905099	0.999955
SPTLC3	186.284	-0.00788366	0.235132	-0.0335286	0.973253	0.999955
AKR1C2	105.5	-1.37233	0.337679	-4.06401	4.82367e-05	0.00448111
SPTSSB	21.4243	-0.430232	0.709319	-0.606542	0.544155	0.999955
SPTY2D1-AS1	1.51447	0.651979	2.27497	0.286587	0.774428	0.999955
SPTY2D1	123.22	-0.0204229	0.294596	-0.0693251	0.944731	0.999955
SPZ1	1.04352	4.46361	3.42874	1.30182	0.192977	0.908256
SQLE	254.961	-0.239666	0.215137	-1.11401	0.265274	0.994479
SQRDL	126.528	0.0289408	0.271212	0.106709	0.91502	0.999955
SQSTM1	472.042	0.358951	0.162867	2.20396	0.0275274	0.401627
SRA1	333.826	0.353468	0.210596	1.67842	0.0932651	0.704096
SRBD1	51.129	0.68739	0.385063	1.78514	0.0742392	0.643838
SRCAP	51.9762	0.0616098	0.38401	0.160438	0.872536	0.999955
SRCIN1	0.279214	0.0859094	4.99742	0.0171907	0.986284	0.999955
SRC	247.829	-0.0497615	0.223843	-0.222305	0.824076	0.999955
SRD5A1	92.5811	-0.18687	0.337508	-0.553676	0.5798	0.999955
SRD5A2	0.247402	0.0859119	4.99742	0.0171912	0.986284	0.999955
SRD5A3-AS1	0.733207	0.0859108	3.93426	0.0218366	0.982578	0.999955
SRD5A3	330.552	-0.322773	0.178624	-1.807	0.0707618	0.635259
SREBF1	134.72	-0.0896118	0.264048	-0.339377	0.734326	0.999955
SREBF2	630.396	-0.450499	0.164643	-2.73621	0.00621509	0.16483
SREK1IP1	311.617	0.215682	0.208478	1.03455	0.300877	0.999955
SREK1	174.244	0.333179	0.243339	1.36919	0.170938	0.879957
SRFBP1	25.9166	0.812964	0.536973	1.51398	0.130032	0.797505
SRF	183.467	-0.297	0.216304	-1.37307	0.169731	0.879957
SRGAP1	134.562	0.848872	0.2803	3.02844	0.0024582	0.0854551
SRGAP2B	83.4663	0.0245036	0.360297	0.0680095	0.945778	0.999955
SRGAP2	15.5966	-0.410949	0.659544	-0.623079	0.533232	0.999955
SRGAP3	16.9651	-0.510746	0.727934	-0.701637	0.482905	0.999955
SRGN	1.92525	-1.1691	4.67384	-0.250137	0.802481	0.999955
REG4	17791.5	-1.38125	0.130289	-10.6014	2.93638e-26	1.20707e-22
SRL	0.403662	-0.879289	4.26305	-0.206258	0.836589	0.999955
SRM	318.988	0.204596	0.19574	1.04525	0.29591	0.999955
SRP14-AS1	13.2537	1.02293	0.768556	1.33098	0.183195	0.898937
SRP14	999.293	-0.176861	0.136203	-1.29852	0.19411	0.91037
SRP19	370.93	0.128657	0.185589	0.693236	0.488162	0.999955
SRP54	482.422	-0.118016	0.212532	-0.555288	0.578698	0.999955
SRP68	416.487	0.242478	0.171097	1.4172	0.156424	0.852232
SRP72	553.858	0.302711	0.162453	1.86338	0.062409	0.600781
SRP9	5154.51	-0.162941	0.115972	-1.405	0.16002	0.859178
SRPK1	242.857	0.232197	0.610306	0.38046	0.703604	0.999955
SRPK2	119.405	0.0047028	0.266626	0.0176382	0.985928	0.999955
SRPRA	580.221	-0.0762397	0.168485	-0.452503	0.650907	0.999955
SRPRB	146.76	0.513949	0.249124	2.06302	0.0391106	0.488279
SRPX2	2.36816	-1.66183	1.88511	-0.881559	0.378016	0.999955
SRPX	1.58095	-1.41145	2.13193	-0.66205	0.507939	0.999955
SRRD	14.6962	1.28343	0.742001	1.72969	0.0836856	0.678844
SRRM1	154.512	0.934231	0.306699	3.04609	0.00231842	0.0818063
SRRM2-AS1	0.651168	0.169056	3.54902	0.0476345	0.962008	0.999955
SRRM2	782.915	0.0101509	0.156555	0.0648391	0.948302	0.999955
SRRM3	1.38858	0.923544	4.66267	0.198072	0.842989	0.999955
SRRM4	0.455598	1.50987	4.20586	0.358992	0.719601	0.999955
SRRT	223.235	-0.0179294	0.20512	-0.087409	0.930346	0.999955
SRR	10.7093	-0.926816	0.868132	-1.0676	0.285702	0.999955
SRSF10	334.036	0.429036	0.182117	2.35582	0.0184818	0.321924
SRSF11	993.747	-0.0277486	0.135351	-0.205013	0.837562	0.999955
SRSF12	1.21246	2.48072	2.8363	0.874631	0.381775	0.999955
SRSF1	732.044	0.409388	0.146961	2.78569	0.00534138	0.150391
SRSF2	2151.8	0.229418	0.139783	1.64124	0.100748	0.726263
SRSF3	2203.07	0.263932	0.125133	2.10921	0.0349267	0.458339
SRSF4	254.731	0.168824	0.210994	0.800135	0.423632	0.999955
SRSF5	147.033	-0.0423195	0.249322	-0.169739	0.865216	0.999955
SRSF6	446.298	-0.000258858	0.167145	-0.00154871	0.998764	0.999955
SRSF7	930.818	0.291272	0.129154	2.25523	0.0241189	0.371337
SRSF8	480.545	-0.354977	0.195903	-1.812	0.0699857	0.635085
SRSF9	16.5239	0.257062	0.656109	0.391798	0.695207	0.999955
SRXN1	74.0954	0.171399	0.326739	0.524575	0.599879	0.999955
SS18L1	104.536	-0.103283	0.293695	-0.351667	0.725088	0.999955
SS18L2	325.265	0.122397	0.177071	0.69123	0.489421	0.999955
SS18	194.152	-0.0311848	0.210428	-0.148197	0.882188	0.999955
SSBP1	745.809	0.152036	0.14973	1.0154	0.309914	0.999955
SSBP2	36.3832	0.0195138	0.475708	0.0410207	0.967279	0.999955
SSBP3	339.845	-0.291508	0.198736	-1.46681	0.142428	0.82463
SSBP4	42.0208	0.00316052	0.412809	0.00765612	0.993891	0.999955
SSB	468.414	0.215734	0.185354	1.1639	0.244464	0.973812
SSC5D	0.193493	0.0859122	4.99742	0.0171913	0.986284	0.999955
SSFA2	227.067	0.24324	0.20485	1.18741	0.235066	0.964889
SSH1	135.709	0.13272	0.273651	0.484995	0.62768	0.999955
SSH2	27.1261	-0.110039	0.560749	-0.196235	0.844426	0.999955
SSH3	137.66	-0.236602	0.250414	-0.944844	0.344739	0.999955
SSNA1	233.174	-0.0406651	0.203632	-0.199699	0.841716	0.999955
SSPN	31.7785	0.00653846	0.462346	0.0141419	0.988717	0.999955
SSR1	1258.48	-0.167615	0.128511	-1.30428	0.192137	0.906895
SSR2	817.706	-0.0216099	0.145444	-0.148579	0.881886	0.999955
SSR3	394.706	0.118494	0.164068	0.722226	0.470155	0.999955
SSR4P1	4.27655	0.032078	1.34295	0.0238862	0.980943	0.999955
SSR4	382.262	-0.245606	0.183436	-1.33891	0.180598	0.892838
SSRP1	93.8839	0.156793	0.290794	0.53919	0.589756	0.999955
SSSCA1-AS1	0.809716	-2.02369	3.08977	-0.654963	0.512491	0.999955
SSSCA1	22.9963	0.370297	0.556339	0.665596	0.505669	0.999955
SSTR1	25.7713	-0.194701	0.497482	-0.391373	0.695522	0.999955
SSTR2	0.726785	0.0859195	3.62459	0.0237046	0.981088	0.999955
SSTR5-AS1	0.961343	0.0859335	3.42608	0.0250822	0.979989	0.999955
SSTR5	0.201457	0.0859154	4.99742	0.0171919	0.986283	0.999955
SLC46A3	112.371	-1.3822	0.316517	-4.36691	1.26015e-05	0.00148329
SSU72	176.234	-0.397667	0.230301	-1.72673	0.0842168	0.679812
SSUH2	10.4628	0.705129	0.835723	0.843736	0.398817	0.999955
SSX2IP	46.194	0.299566	0.39424	0.759855	0.447341	0.999955
ST13P4	0.32387	0.085913	4.99742	0.0171915	0.986284	0.999955
ST13	523.093	-0.0837067	0.158171	-0.529215	0.596656	0.999955
ST14	357.428	-0.110335	0.177859	-0.620351	0.535027	0.999955
ST18	0.193493	0.0859122	4.99742	0.0171913	0.986284	0.999955
ST20-AS1	6.49492	-0.827863	1.07992	-0.766594	0.443323	0.999955
ST20	18.926	0.198212	0.622857	0.318231	0.75031	0.999955
ST3GAL1	656.466	-0.542824	0.198364	-2.73651	0.00620947	0.16483
ST3GAL2	13.8755	-0.923121	0.714688	-1.29164	0.196481	0.915282
ST3GAL3	1.03914	2.57948	2.9751	0.867023	0.38593	0.999955
ST3GAL4-AS1	2.0153	-1.54445	1.99326	-0.774834	0.438438	0.999955
ST3GAL4	6.55132	-2.86608	1.38616	-2.06765	0.0386734	0.485216
ST3GAL5	1.96668	2.52876	2.36171	1.07073	0.284291	0.999955
ST3GAL6	1.41486	0.0842187	2.21164	0.0380798	0.969624	0.999955
ST5	30.0817	-0.62763	0.487057	-1.28862	0.197531	0.916998
ST6GAL1	12.4983	-1.63231	0.780448	-2.0915	0.0364833	0.470136
ST6GALNAC1	167.443	-0.410904	0.221977	-1.85111	0.0641534	0.604868
ST6GALNAC2	8.24196	-0.543899	0.938636	-0.579457	0.562281	0.999955
ST6GALNAC3	2.86219	2.0953	1.81831	1.15233	0.249185	0.980462
ST6GALNAC4	37.8797	-0.364468	0.442271	-0.824083	0.409893	0.999955
ST6GALNAC6	9.03363	-0.940607	0.893823	-1.05234	0.292643	0.999955
ST7-AS1	0.993901	-0.893552	2.84465	-0.314116	0.753433	0.999955
ST7-OT4	0.654321	0.0179873	3.55485	0.00505994	0.995963	0.999955
ST7L	26.6445	0.712673	0.541511	1.31608	0.188146	0.902929
ST7	162.014	-0.104394	0.238727	-0.437294	0.661898	0.999955
ST8SIA1	0.348662	-2.18	4.90694	-0.444269	0.656848	0.999955
ST8SIA3	0.596601	1.02875	3.73033	0.275781	0.782717	0.999955
ST8SIA4	0.286968	2.59132	4.88777	0.530163	0.595999	0.999955
STAC2	0.271399	-1.50074	4.9751	-0.30165	0.762919	0.999955
STAC3	0.338636	2.4663	4.897	0.503635	0.614518	0.999955
STAG1	37.4373	0.415071	0.487288	0.851798	0.394326	0.999955
STAG2	515.112	-0.0055988	0.166008	-0.0337262	0.973095	0.999955
STAG3L3	0.82987	1.04604	3.18167	0.328773	0.742328	0.999955
STAG3L4	20.9801	-0.029313	0.582429	-0.0503289	0.95986	0.999955
STAG3L5P-PVRIG2P-PILRB	0.824043	0.229658	2.85755	0.0803689	0.935944	0.999955
STAM-AS1	3.7389	2.28798	1.67149	1.36882	0.171055	0.879957
STAM2	371.83	-0.146805	0.17202	-0.853418	0.393428	0.999955
STAMBPL1	53.2039	0.484412	0.379666	1.27589	0.201994	0.923405
STAMBP	118.905	-0.0118344	0.272697	-0.0433977	0.965385	0.999955
STAM	123.852	0.00506273	0.267662	0.0189146	0.984909	0.999955
STAP2	64.0302	-0.630728	0.360865	-1.74782	0.0804951	0.666121
STARD10	264.934	-0.242826	0.210217	-1.15512	0.248042	0.978305
STARD13-AS	0.630757	3.05308	3.65254	0.835878	0.403223	0.999955
STARD13	11.3713	-0.151905	0.779997	-0.19475	0.845588	0.999955
STARD3NL	185.827	0.226621	0.225245	1.00611	0.314365	0.999955
STARD3	87.8959	0.174942	0.292806	0.597469	0.550194	0.999955
STARD4-AS1	0.733736	0.934995	3.27104	0.28584	0.775001	0.999955
STARD4	644.638	-0.414339	0.182173	-2.27443	0.0229402	0.362002
STARD5	19.5742	-1.46409	0.615984	-2.37684	0.0174619	0.311078
STARD7-AS1	4.81261	0.840566	1.22831	0.68433	0.493767	0.999955
STARD7	442.083	0.182732	0.182079	1.00359	0.315579	0.999955
STAR	0.929531	0.0859327	3.47357	0.024739	0.980263	0.999955
STAT1	512.111	-0.0925971	0.1558	-0.594332	0.55229	0.999955
STAT2	18.1845	0.545771	0.615466	0.886761	0.375208	0.999955
STAT3	854.122	-0.197272	0.145429	-1.35648	0.174946	0.885852
STAT4	0.862605	-1.31193	3.25288	-0.403315	0.686717	0.999955
STAT5A	7.13398	0.585905	0.979924	0.597908	0.549901	0.999955
STAT5B	89.7146	-0.257563	0.345713	-0.74502	0.45626	0.999955
STAT6	278.597	-0.284145	0.182679	-1.55543	0.119843	0.773121
STAU1	721.872	-0.236776	0.139888	-1.69262	0.0905285	0.69595
STAU2-AS1	0.363709	1.50875	4.95651	0.304399	0.760824	0.999955
STAU2	98.908	0.205995	0.310821	0.662746	0.507493	0.999955
STC1	0.228217	-1.30187	4.9876	-0.261021	0.794076	0.999955
STC2	13.7259	0.447421	0.737132	0.606976	0.543867	0.999955
PRAP1	95.0511	-1.41138	0.297658	-4.7416	2.12037e-06	0.0003452
ANPEP	271.628	-1.43146	0.233394	-6.13326	8.60954e-10	3.97543e-07
STEAP3	49.1856	-0.760774	0.407725	-1.8659	0.0620557	0.600392
STEAP4	14.0505	0.249044	0.727092	0.34252	0.731959	0.999955
STIL	64.8188	0.723524	0.336443	2.15051	0.0315149	0.432915
STIM1	40.0422	-0.266592	0.420713	-0.633666	0.526299	0.999955
STIM2	94.908	-0.110333	0.294661	-0.37444	0.708077	0.999955
STIP1	581.358	0.420701	0.151935	2.76896	0.00562355	0.155148
STK10	54.3651	0.207851	0.383211	0.542395	0.587547	0.999955
STK11IP	7.24691	0.1773	0.975551	0.181743	0.855784	0.999955
STK11	60.3598	-0.239695	0.35957	-0.666615	0.505018	0.999955
STK16	13.2782	0.333904	0.706571	0.47257	0.63652	0.999955
STK17A	104.851	0.302603	0.303952	0.99556	0.319464	0.999955
STK17B	271.998	-0.050711	0.208128	-0.243653	0.8075	0.999955
STK24	1554.62	-0.061808	0.11676	-0.52936	0.596556	0.999955
STK25	118.267	-0.404449	0.258837	-1.56257	0.118155	0.767912
STK26	149.249	-0.0579947	0.24924	-0.232686	0.816005	0.999955
STK31	0.594866	0.0859243	3.61293	0.0237825	0.981026	0.999955
STK32B	0.267993	-1.30188	4.9876	-0.261023	0.794075	0.999955
STK32C	15.7761	-0.397072	0.669729	-0.592884	0.553259	0.999955
STK33	1.4298	-1.47071	2.41474	-0.609056	0.542488	0.999955
STK35	144.628	-0.0952951	0.243492	-0.391368	0.695525	0.999955
STK36	19.0286	-0.00992114	0.602218	-0.0164743	0.986856	0.999955
STK38L	88.2261	0.333527	0.324295	1.02847	0.303729	0.999955
STK38	310.142	-0.181481	0.179366	-1.01179	0.311638	0.999955
STK39	530.839	-0.26173	0.172857	-1.51414	0.129991	0.797505
STK3	39.802	-0.125873	0.440611	-0.285678	0.775125	0.999955
STK4-AS1	1.09366	1.08252	2.38867	0.453187	0.650414	0.999955
STK40	36.1864	0.451825	0.456058	0.990718	0.321823	0.999955
STK4	116.105	0.288811	0.266006	1.08573	0.277597	0.999955
STMN1	978.267	0.296751	0.147778	2.00809	0.0446337	0.513944
STMN3	15.2377	1.10915	0.750603	1.47768	0.139494	0.817421
STMN4	0.435859	2.52981	4.16138	0.607927	0.543236	0.999955
STMND1	1.21332	-3.65428	2.72183	-1.34258	0.179408	0.892047
STOML1	8.17658	-0.367876	0.933874	-0.393924	0.693637	0.999955
STOML2	255.462	0.298614	0.203561	1.46695	0.142389	0.82463
STOML3	0.391319	3.04925	4.85995	0.627425	0.530381	0.999955
STOM	26.8508	0.571527	0.545222	1.04825	0.294525	0.999955
STON1	0.380473	-2.1811	4.78007	-0.45629	0.648181	0.999955
STON2	82.7623	-0.335024	0.335328	-0.999093	0.317749	0.999955
STOX1	23.0566	0.422154	0.635752	0.664023	0.506676	0.999955
STOX2	19.0877	0.44219	0.610239	0.724617	0.468687	0.999955
STPG1	22.243	0.428273	0.590347	0.725459	0.468171	0.999955
STRA13	290.025	0.0550907	0.196607	0.280208	0.779318	0.999955
STRADA	253.972	-0.0443458	0.21937	-0.202151	0.839799	0.999955
STRADB	77.7518	-0.0774041	0.329165	-0.235153	0.81409	0.999955
STRAP	370.293	0.0133961	0.17976	0.074522	0.940595	0.999955
STRBP	211.014	-0.0962552	0.208217	-0.462284	0.643878	0.999955
STRIP1	68.7559	-0.0954002	0.341522	-0.279338	0.779985	0.999955
STRIP2	60.3432	0.222305	0.365424	0.608348	0.542957	0.999955
STRN3	106.303	0.511977	0.30083	1.70188	0.0887775	0.690547
STRN4	732.746	-0.0856143	0.143673	-0.595899	0.551243	0.999955
STRN	224.684	0.0734773	0.200318	0.366804	0.713765	0.999955
STS	41.0648	-0.263212	0.458283	-0.574345	0.565734	0.999955
STT3A	127.679	-0.0404374	0.253174	-0.159722	0.8731	0.999955
STT3B	874.275	-0.0301283	0.137459	-0.21918	0.82651	0.999955
STUB1	3.52109	0.785529	1.3676	0.574385	0.565708	0.999955
STX10	71.5891	-0.0699087	0.324317	-0.215557	0.829333	0.999955
STX11	8.27049	1.5304	1.1408	1.34152	0.179752	0.89214
STX12	547.05	-0.309379	0.158092	-1.95696	0.0503518	0.542908
STX16	136.231	0.238335	0.265935	0.896216	0.370137	0.999955
STX17-AS1	2.06127	0.349013	1.94219	0.179701	0.857387	0.999955
STX17	271.424	0.138272	0.211895	0.652549	0.514047	0.999955
STX18-AS1	0.303211	-1.50075	4.9751	-0.301652	0.762917	0.999955
STX18	87.8239	0.379187	0.293446	1.29219	0.196293	0.915282
STX19	25.9291	0.364496	0.541815	0.672732	0.501118	0.999955
STX1A	18.5793	-0.265837	0.701179	-0.379129	0.704592	0.999955
STX1B	0.155513	0.0859195	4.99742	0.0171928	0.986283	0.999955
STX2	26.9477	-0.465557	0.528732	-0.880517	0.378579	0.999955
STX3	189.726	0.450198	0.23187	1.9416	0.052186	0.55566
STX4	37.7331	0.428851	0.441625	0.971075	0.331511	0.999955
STX5	36.5606	0.0950792	0.455289	0.208833	0.834579	0.999955
STX6	151.034	-0.403231	0.235779	-1.71021	0.0872274	0.686561
STX7	282.147	-0.146983	0.19055	-0.771362	0.440492	0.999955
STX8	53.1453	-0.107629	0.374881	-0.287101	0.774035	0.999955
STXBP1	124.554	-0.373052	0.248282	-1.50253	0.13296	0.80757
STXBP2	72.9956	-0.152767	0.34406	-0.444012	0.657034	0.999955
STXBP3	152.506	-0.214634	0.258919	-0.828961	0.407126	0.999955
STXBP4	19.9174	0.437136	0.631777	0.691915	0.488991	0.999955
STXBP5-AS1	1.83367	2.39055	2.29346	1.04234	0.297256	0.999955
STXBP5	114.077	-0.387918	0.308011	-1.25943	0.207874	0.932341
STXBP6	71.7619	-0.0394528	0.329085	-0.119887	0.904573	0.999955
STYK1	21.4414	-0.145097	0.602538	-0.24081	0.809702	0.999955
STYXL1	42.7139	0.25482	0.431373	0.590718	0.554709	0.999955
STYX	52.3414	0.0431839	0.394804	0.109381	0.912901	0.999955
SUB1	1602.58	0.0940768	0.130943	0.718454	0.472478	0.999955
SUCLA2	57.8719	-0.16278	0.370858	-0.438927	0.660714	0.999955
SUCLG1	355.519	0.116582	0.207497	0.561849	0.574219	0.999955
SUCLG2-AS1	2.16116	-0.359996	2.01126	-0.17899	0.857945	0.999955
LINC01559	847.767	-1.45267	0.413837	-3.51026	0.000447674	0.0244409
SUCNR1	0.387136	-1.48983	4.47159	-0.333176	0.739002	0.999955
SUCO	137.16	0.482611	0.272981	1.76793	0.0770729	0.655957
SUDS3	152.171	-0.00635904	0.235956	-0.0269501	0.9785	0.999955
SUFU	23.0302	0.229873	0.574705	0.399985	0.689168	0.999955
SUGCT	2.2891	-0.899485	2.36874	-0.379731	0.704145	0.999955
SUGP1	26.7545	-0.0715377	0.536817	-0.133263	0.893986	0.999955
SUGP2	66.6018	0.216348	0.346427	0.624512	0.532292	0.999955
SUGT1P1	0.311025	0.0859073	4.99742	0.0171903	0.986285	0.999955
SUGT1P3	6.80037	-0.0422157	1.09801	-0.0384476	0.969331	0.999955
SUGT1	186.351	0.0934108	0.221712	0.421316	0.673524	0.999955
SULF1	0.260879	2.46632	4.897	0.503639	0.614515	0.999955
SULF2	105.838	-0.104869	0.2743	-0.382314	0.702229	0.999955
SULT1A1	23.6098	-0.397056	0.557591	-0.712092	0.476408	0.999955
SULT1A2	1.16465	-2.22538	2.51574	-0.884582	0.376382	0.999955
SULT1B1	18.709	-0.339255	0.581814	-0.583099	0.559827	0.999955
SULT1C2P1	0.998241	1.07912	2.97032	0.363302	0.716379	0.999955
SULT1C2	20.5615	-0.56668	0.609831	-0.929241	0.352764	0.999955
SULT1C3	9.93346	-0.803185	0.913915	-0.87884	0.379488	0.999955
SULT1E1	78.3218	-0.800471	0.330176	-2.42437	0.0153349	0.287516
SULT2A1	1.42546	3.55598	2.47961	1.43409	0.151547	0.840756
SULT2B1	41.3235	0.00460585	0.43597	0.0105646	0.991571	0.999955
SUMF1	108.153	-0.419072	0.263559	-1.59005	0.111823	0.751167
SUMF2	35.7298	-0.24346	0.46234	-0.526583	0.598483	0.999955
SUMO1P3	0.190237	-1.30187	4.9876	-0.261021	0.794076	0.999955
SUMO1	90.4841	-0.190475	0.299401	-0.636188	0.524654	0.999955
SUMO2	2318.29	-0.0990179	0.136133	-0.72736	0.467005	0.999955
SUMO3	627.374	-0.205411	0.14166	-1.45002	0.147052	0.832063
SUMO4	0.32387	0.085913	4.99742	0.0171915	0.986284	0.999955
SUN1	123.05	-0.0786666	0.273379	-0.287756	0.773533	0.999955
SUN2	146.753	-0.705061	0.259058	-2.72163	0.00649601	0.168476
SUOX	59.0298	0.0555564	0.350397	0.158553	0.874021	0.999955
SUPT16H	245.864	0.0442533	0.193509	0.228689	0.819111	0.999955
GLUL	75.1097	-1.45944	0.315322	-4.62839	3.68511e-06	0.000545895
SUPT3H	11.2085	-0.394986	0.898337	-0.439686	0.660165	0.999955
SUPT4H1	356.455	-0.0482778	0.184283	-0.261976	0.79334	0.999955
SUPT5H	116.085	0.0887181	0.266508	0.332891	0.739216	0.999955
SUPT6H	106.115	0.0794582	0.273186	0.290857	0.771161	0.999955
SUPT7L	99.6744	-0.10032	0.289875	-0.346078	0.729284	0.999955
SUPV3L1	22.4843	0.282547	0.590699	0.478327	0.632418	0.999955
SURF1	45.2501	0.176977	0.413141	0.428369	0.668382	0.999955
SURF2	30.6478	0.0611334	0.522404	0.117023	0.906842	0.999955
SURF4	550.864	-0.160586	0.149559	-1.07373	0.282944	0.999955
SURF6	131.636	0.0974579	0.247775	0.393333	0.694073	0.999955
SUSD1	34.5613	-0.010698	0.513793	-0.0208216	0.983388	0.999955
SUSD2	3.95949	0.0566543	1.50705	0.0375929	0.970012	0.999955
SUSD3	0.337935	-2.36719	4.57208	-0.51775	0.604633	0.999955
SUSD4	1.96753	3.06417	2.53586	1.20834	0.226918	0.956229
SUSD5	0.387389	-1.48963	4.46374	-0.333717	0.738593	0.999955
SUSD6	33.1298	-0.31942	0.459725	-0.694805	0.487177	0.999955
SUV39H1	57.3397	0.230202	0.389773	0.590604	0.554786	0.999955
SUV39H2	37.7664	0.764073	0.434955	1.75667	0.0789735	0.662074
SUZ12P1	1.94318	0.224587	1.92688	0.116555	0.907213	0.999955
SUZ12	738.143	0.249757	0.139333	1.79252	0.0730502	0.641829
SV2A	3.3426	2.61269	1.63755	1.59549	0.110603	0.74934
SV2B	0.610838	2.58816	4.01122	0.64523	0.518778	0.999955
SV2C	0.247402	0.0859119	4.99742	0.0171912	0.986284	0.999955
SVBP	99.978	0.174274	0.290801	0.599287	0.548981	0.999955
SVEP1	0.22496	-2.17998	4.90694	-0.444265	0.656851	0.999955
SVIL-AS1	34.6426	-0.477536	0.481413	-0.991948	0.321223	0.999955
SVIL	97.1477	0.401944	0.285563	1.40755	0.159265	0.857219
SVIP	627.722	0.11791	0.144534	0.815796	0.414617	0.999955
SVOP	1.87339	0.224553	1.92651	0.116559	0.907209	0.999955
SWAP70	41.9937	0.389711	0.420936	0.92582	0.35454	0.999955
SWI5	21.7218	-0.193623	0.57694	-0.335603	0.73717	0.999955
SWSAP1	17.3711	0.491235	0.625854	0.784903	0.43251	0.999955
SWT1	8.04514	0.56581	1.07914	0.524317	0.600058	0.999955
SYAP1	293.786	-0.0670518	0.19603	-0.342049	0.732314	0.999955
SYBU	148.214	-0.161826	0.237313	-0.681907	0.495298	0.999955
SYCE1L	1.91013	0.0252876	1.98176	0.0127602	0.989819	0.999955
SYCE3	0.987307	-1.4319	2.66922	-0.53645	0.591647	0.999955
SYCP2	1.7016	-1.12187	2.43302	-0.461102	0.644725	0.999955
SYDE1	1.93792	1.52243	1.96744	0.773813	0.439041	0.999955
SYDE2	3.72681	1.49687	1.52955	0.978634	0.327761	0.999955
SYF2	148.231	-0.0885451	0.250769	-0.353094	0.724018	0.999955
SYK	73.7511	0.152298	0.312285	0.487688	0.625771	0.999955
SYMPK	4.5929	1.67252	1.26893	1.31806	0.187485	0.902929
SYN1	0.279214	0.0859094	4.99742	0.0171907	0.986284	0.999955
SYNCRIP	1768.3	0.146727	0.119774	1.22504	0.220561	0.948401
SYNE1	1.58602	4.46147	4.8131	0.926945	0.353955	0.999955
SYNE2	151.109	0.371215	0.229541	1.61721	0.105834	0.74052
SYNE3	0.338636	2.4663	4.897	0.503635	0.614518	0.999955
SYNE4	2.89553	-2.08258	1.62796	-1.27926	0.200807	0.922052
SYNGAP1	5.22096	-0.988813	1.11453	-0.887204	0.374969	0.999955
SYNGR1	8.57273	0.349996	0.893199	0.391845	0.695173	0.999955
SYNGR2	464.777	0.0131943	0.176646	0.0746938	0.940458	0.999955
SYNGR3	5.96	-0.752898	1.11314	-0.676375	0.498802	0.999955
SYNGR4	1.06614	1.51338	3.11948	0.485139	0.627578	0.999955
SYNJ1	17.0896	1.3773	0.676527	2.03584	0.0417665	0.50129
SYNJ2BP	217.761	-0.238899	0.204831	-1.16632	0.243486	0.973812
SYNJ2	279.83	0.17939	0.201498	0.890281	0.373315	0.999955
SYNM	3.69411	-2.5903	1.49775	-1.72947	0.0837254	0.678844
SYNPO2	0.702028	2.47448	3.33283	0.742455	0.457812	0.999955
SYNPO	8.51223	-0.188068	0.86813	-0.216636	0.828492	0.999955
SYNPR-AS1	0.292375	1.50873	4.99394	0.302111	0.762567	0.999955
SYNPR	148.974	-0.0274217	0.255878	-0.107167	0.914656	0.999955
SYNRG	106.087	-0.160951	0.284213	-0.566306	0.571186	0.999955
SYPL1	2274.51	-0.121963	0.131983	-0.92408	0.355445	0.999955
SYP	2.99544	1.63178	1.54312	1.05745	0.290304	0.999955
SYS1-DBNDD2	0.155513	0.0859195	4.99742	0.0171928	0.986283	0.999955
SYS1	88.0509	0.010456	0.291689	0.0358463	0.971405	0.999955
SYT11	0.637554	-1.30867	3.5882	-0.364714	0.715325	0.999955
SYT12	0.236181	-1.30187	4.9876	-0.261022	0.794076	0.999955
SYT13	24.7882	-0.955856	0.534833	-1.7872	0.0739045	0.643021
SYT16	1.12332	2.57894	2.93734	0.877984	0.379953	0.999955
SYT17	16.7763	-0.213953	0.666851	-0.32084	0.748331	0.999955
SYT5	0.374957	1.57741	4.88402	0.322974	0.746715	0.999955
SYT7	9.67761	-0.573282	0.843572	-0.679589	0.496765	0.999955
SYT8	85.9723	-0.898078	0.322825	-2.78194	0.00540353	0.150785
SYTL1	517.754	-0.0227328	0.17383	-0.130777	0.895952	0.999955
SYTL2	185.695	-0.0914184	0.218328	-0.41872	0.675421	0.999955
SYTL3	0.57071	-2.7652	4.07053	-0.679322	0.496934	0.999955
SYTL4	26.8742	-0.527099	0.509698	-1.03414	0.30107	0.999955
SYTL5	1.8572	1.39841	1.90413	0.734408	0.4627	0.999955
SYVN1	174.274	0.139466	0.243845	0.571946	0.567358	0.999955
SZRD1	281.14	-0.356998	0.185996	-1.91938	0.0549357	0.571714
SZT2	14.8413	-0.382177	0.763896	-0.500299	0.616864	0.999955
TAB1	20.7564	-0.788662	0.5755	-1.3704	0.170564	0.879957
TAB2	131.678	-0.254364	0.256306	-0.992427	0.320989	0.999955
TAB3	101.27	0.357153	0.289273	1.23466	0.216958	0.943517
TAC3	0.441465	1.50919	4.61496	0.327021	0.743652	0.999955
TACC1	137.372	0.0577806	0.254404	0.227121	0.820329	0.999955
TACC2	89.4804	0.123055	0.285457	0.431079	0.666411	0.999955
TACC3	181.286	-0.282898	0.254853	-1.11005	0.266979	0.996129
TACO1	32.8272	-0.264349	0.473303	-0.55852	0.576489	0.999955
TACR2	1.87867	-1.439	2.078	-0.692492	0.488628	0.999955
TACSTD2	1809.89	0.0971389	0.117204	0.828801	0.407217	0.999955
TADA1	30.1758	-0.246375	0.507669	-0.485306	0.627459	0.999955
TADA2A	8.06956	0.445015	0.908325	0.48993	0.624184	0.999955
TADA2B	84.5212	0.00838313	0.324842	0.0258068	0.979411	0.999955
TADA3	349.769	-0.240786	0.182429	-1.31989	0.186872	0.902929
TAF10	516.506	-0.244012	0.159737	-1.52758	0.126617	0.78784
TAF11	62.4534	0.0527287	0.373896	0.141025	0.88785	0.999955
TAF12	113.997	0.13402	0.28047	0.477842	0.632763	0.999955
TAF13	2.99325	3.51406	1.91003	1.8398	0.065798	0.611836
TAF15	264.624	-0.161747	0.208294	-0.776534	0.437434	0.999955
TAF1A-AS1	2.41792	-0.695005	1.69249	-0.410641	0.681336	0.999955
TAF1A	2.71209	0.848371	1.63397	0.519209	0.603615	0.999955
TAF1B	43.8475	0.139459	0.432444	0.322489	0.747082	0.999955
TAF1C	16.5809	-0.545546	0.730347	-0.746969	0.455082	0.999955
TAF1D	162.64	0.952909	0.311398	3.0601	0.00221262	0.07892
TAF1L	0.208196	1.50873	4.99394	0.302112	0.762567	0.999955
TAF1	39.0649	0.418748	0.474301	0.882874	0.377304	0.999955
TAF2	856.694	0.0884002	0.141296	0.625637	0.531553	0.999955
TAF3	39.0313	0.879097	0.476088	1.8465	0.0648193	0.606616
TAF4B	7.52081	1.58629	1.06168	1.49413	0.135141	0.810994
TAF4	98.5544	-0.391725	0.283364	-1.38241	0.166846	0.875524
TAF5L	66.7534	-0.131216	0.333506	-0.393443	0.693992	0.999955
TAF5	19.9765	-0.655643	0.630604	-1.03971	0.298476	0.999955
TAF6L	5.00056	-0.0439118	1.19225	-0.036831	0.97062	0.999955
TAF6	533.434	0.00325148	0.180292	0.0180345	0.985611	0.999955
TAF7	204.431	-0.250265	0.239621	-1.04442	0.296293	0.999955
TAF8	32.8474	0.0825234	0.496846	0.166094	0.868083	0.999955
TAF9B	37.1815	0.0840212	0.457012	0.183849	0.854132	0.999955
TAF9	404.787	0.0684805	0.168396	0.406662	0.684256	0.999955
TAGLN2	2269.28	-0.176388	0.115802	-1.52318	0.127713	0.791255
TAGLN3	1.44358	0.897357	2.38354	0.37648	0.70656	0.999955
TAGLN	69.664	0.27414	0.41188	0.665581	0.505679	0.999955
TALDO1	290.358	0.0213078	0.184824	0.115287	0.908218	0.999955
TAMM41	68.7236	0.109737	0.338582	0.324109	0.745856	0.999955
TANC1	163.152	0.142686	0.253477	0.562916	0.573492	0.999955
TANC2	13.2581	0.13758	0.749606	0.183537	0.854377	0.999955
TANGO2	18.126	0.35557	0.655253	0.542645	0.587374	0.999955
TANGO6	5.17545	0.763659	1.17805	0.648238	0.516831	0.999955
TANK	77.7813	-0.0101555	0.309698	-0.0327917	0.973841	0.999955
TAOK1	437.165	0.543113	0.207134	2.62204	0.00874064	0.204441
TAOK2	102.857	-0.4714	0.283042	-1.66548	0.0958172	0.713228
TAOK3	489.722	0.0162941	0.183148	0.0889668	0.929108	0.999955
TAP1	17.0401	0.129965	0.667502	0.194704	0.845625	0.999955
TAP2	26.7907	0.321047	0.521725	0.615357	0.538319	0.999955
TAPBPL	78.3212	-0.397681	0.30557	-1.30144	0.193107	0.908256
TAPBP	267.222	-0.363093	0.199689	-1.8183	0.069019	0.629091
TAPT1-AS1	3.47655	-1.31874	1.39975	-0.942126	0.346128	0.999955
TAPT1	101.197	-0.277785	0.287095	-0.967571	0.333259	0.999955
TARBP1	157.12	0.139934	0.227624	0.614758	0.538715	0.999955
TARBP2	14.3563	0.11069	0.699684	0.158199	0.8743	0.999955
TARDBP	97.3792	0.710155	0.307613	2.3086	0.020966	0.346402
TARS2	10.595	0.403407	0.826482	0.488102	0.625478	0.999955
TARSL2	7.69713	0.00229838	0.943139	0.00243695	0.998056	0.999955
TARS	191.351	0.289512	0.216965	1.33437	0.182082	0.896303
TAS2R10	0.436413	0.118464	3.98142	0.0297543	0.976263	0.999955
TAS2R20	3.48371	0.750365	1.42845	0.525298	0.599376	0.999955
TAS2R42	0.260879	2.46632	4.897	0.503639	0.614515	0.999955
TAS2R5	0.292375	1.50873	4.99394	0.302111	0.762567	0.999955
TAS2R60	0.286968	2.59132	4.88777	0.530163	0.595999	0.999955
TASP1	18.8146	0.625768	0.65318	0.958034	0.338046	0.999955
TAT-AS1	0.311025	0.0859073	4.99742	0.0171903	0.986285	0.999955
TATDN1	75.71	0.21945	0.347333	0.631813	0.527509	0.999955
TATDN2	100.75	-0.249367	0.288193	-0.865279	0.386886	0.999955
TATDN3	26.948	0.848456	0.580948	1.46047	0.144161	0.826515
TAX1BP1	766.579	-0.123202	0.158363	-0.777971	0.436586	0.999955
TAX1BP3	0.225454	-1.50073	4.9751	-0.301649	0.76292	0.999955
TAZ	30.3867	-0.237019	0.515138	-0.460107	0.645439	0.999955
TBC1D10A	24.2644	0.796289	0.538107	1.4798	0.138927	0.817355
TBC1D10B	215.69	-0.203579	0.208383	-0.976947	0.328595	0.999955
TBC1D12	33.0133	0.209323	0.464235	0.450899	0.652062	0.999955
TBC1D13	14.8119	0.175559	0.730246	0.240411	0.810012	0.999955
TBC1D14	5.32764	0.274574	1.15978	0.236748	0.812852	0.999955
TBC1D15	70.3863	-0.252149	0.335051	-0.75257	0.451708	0.999955
TBC1D16	36.681	-0.916194	0.468549	-1.95538	0.0505378	0.5442
TBC1D17	16.9031	0.0909041	0.625119	0.145419	0.88438	0.999955
TBC1D19	5.4056	-0.260438	1.14923	-0.22662	0.820719	0.999955
TBC1D1	130.125	-0.503923	0.242257	-2.08012	0.037515	0.477288
TBC1D20	108.728	0.0316022	0.29233	0.108105	0.913913	0.999955
TBC1D22A	36.2138	-0.433276	0.459195	-0.943555	0.345397	0.999955
TBC1D22B	41.9674	0.863611	0.451499	1.91276	0.0557785	0.574266
TBC1D23	725.997	-0.18233	0.155865	-1.16979	0.242084	0.972158
TBC1D24	30.1841	-0.528844	0.498451	-1.06097	0.288701	0.999955
TBC1D25	26.0476	-0.48926	0.508936	-0.96134	0.336381	0.999955
TBC1D2B	30.4889	0.138031	0.491238	0.280985	0.778722	0.999955
TBC1D2	46.2115	0.360415	0.416778	0.864765	0.387168	0.999955
TBC1D30	23.7734	0.266189	0.546837	0.48678	0.626414	0.999955
TBC1D31	19.832	0.203641	0.616576	0.330277	0.741191	0.999955
TBC1D32	17.1066	0.753826	0.644605	1.16944	0.242227	0.972158
TBC1D3P1-DHX40P1	0.22124	1.57814	4.98917	0.316313	0.751765	0.999955
TBC1D4	171.814	-0.485926	0.253898	-1.91386	0.055638	0.573217
TBC1D5	116	-0.0413507	0.259045	-0.159628	0.873174	0.999955
TBC1D7-LOC100130357	1.74455	-2.40886	2.40286	-1.0025	0.316103	0.999955
TBC1D7	17.2683	0.401057	0.672489	0.596377	0.550923	0.999955
TBC1D8B	28.7891	-0.174948	0.494897	-0.353503	0.723711	0.999955
TBC1D8	41.6539	0.275955	0.417257	0.661355	0.508385	0.999955
TBC1D9B	149.647	-0.422562	0.246392	-1.715	0.0863452	0.683899
TBC1D9	15.4267	0.0687437	0.682129	0.100778	0.919727	0.999955
TBCA	403.608	-0.047854	0.164502	-0.290903	0.771125	0.999955
TBCB	700.758	-0.00539948	0.143608	-0.0375988	0.970008	0.999955
TBCCD1	183.915	0.303143	0.216266	1.40171	0.161002	0.86233
TBCC	83.9307	-0.0673442	0.303454	-0.221926	0.824372	0.999955
TBCD	6.82269	-0.463865	0.985753	-0.470569	0.637948	0.999955
TBCEL	10.3422	0.0624877	0.824996	0.075743	0.939624	0.999955
TBCE	18.7809	-0.105562	0.630198	-0.167506	0.866972	0.999955
TBCK	167.593	0.0906862	0.229224	0.395622	0.692384	0.999955
TBK1	196.311	0.423806	0.226062	1.87473	0.0608293	0.596432
TBKBP1	0.788105	0.0859198	3.55993	0.0241352	0.980745	0.999955
TBL1XR1	410.211	-0.260839	0.16851	-1.54792	0.121643	0.777066
TBL1X	296.914	0.193466	0.200593	0.964473	0.334809	0.999955
TBL2	110.957	-0.161767	0.278274	-0.581321	0.561024	0.999955
TBL3	14.1942	-0.123976	0.722988	-0.171478	0.863848	0.999955
TBPL1	154.965	0.717249	0.254677	2.81631	0.00485787	0.139891
TBP	87.3515	0.166767	0.32693	0.5101	0.609982	0.999955
TBR1	0.833015	0.0859336	3.60299	0.0238506	0.980972	0.999955
TBRG1	137.572	0.0265282	0.24834	0.106822	0.91493	0.999955
TBRG4	29.3939	0.455405	0.512125	0.889245	0.373872	0.999955
TBX10	0.573622	-3.17565	4.04856	-0.784391	0.432811	0.999955
TBX19	6.17491	-1.52394	1.86623	-0.81659	0.414163	0.999955
TBX3	312.431	-0.535966	0.205307	-2.61055	0.00903956	0.208468
TBX6	3.35122	-3.04994	2.0955	-1.45547	0.145538	0.829491
TBXAS1	13.6388	-0.75776	0.775459	-0.977177	0.328482	0.999955
TC2N	326.194	-0.0516628	0.184469	-0.280062	0.77943	0.999955
TCAF1	198.958	0.244646	0.226981	1.07783	0.281111	0.999955
TCAF2	11.4123	0.664704	0.915948	0.725701	0.468022	0.999955
TCAIM	210.682	-0.193626	0.211259	-0.916535	0.359387	0.999955
TCEA1	2879.6	0.0844393	0.112433	0.751017	0.452642	0.999955
TCEA2	4.98568	-0.455474	1.16485	-0.391015	0.695786	0.999955
TCEA3	6.82355	-0.128784	1.02975	-0.125063	0.900473	0.999955
TCEAL1	25.3221	-0.00144224	0.541908	-0.00266141	0.997877	0.999955
TCEAL3	33.6345	0.275684	0.452839	0.60879	0.542664	0.999955
TCEAL4	70.4346	0.0850066	0.335979	0.253011	0.800259	0.999955
TCEAL8	368.727	-0.108222	0.182031	-0.594526	0.55216	0.999955
TCEAL9	151.341	0.0760198	0.249257	0.304986	0.760377	0.999955
TCEANC2	57.7542	0.253864	0.391471	0.648488	0.51667	0.999955
TCEANC	15.2952	-0.143154	0.833737	-0.171702	0.863672	0.999955
TCEB1	623.427	0.015495	0.151109	0.102542	0.918327	0.999955
TCEB2	526.891	-0.0569171	0.165147	-0.344644	0.730362	0.999955
TCEB3	83.7913	-0.213959	0.311398	-0.687093	0.492024	0.999955
TCERG1L-AS1	2.32351	0.868146	1.70241	0.50995	0.610086	0.999955
HHLA2	619.357	-1.49674	0.32793	-4.56422	5.01353e-06	0.000704593
TCF12	190.357	0.14298	0.221201	0.646381	0.518033	0.999955
TCF19	167.579	0.0109525	0.298024	0.0367505	0.970684	0.999955
TCF20	56.7925	0.0121161	0.357764	0.0338663	0.972984	0.999955
TCF24	0.201457	0.0859154	4.99742	0.0171919	0.986283	0.999955
TCF25	146.656	-0.193423	0.281582	-0.686917	0.492135	0.999955
TCF3	196.177	-0.313079	0.22119	-1.41543	0.156943	0.85253
TCF4	1.4991	0.655145	2.07417	0.315859	0.75211	0.999955
TCF7L1	15.3338	-0.123426	0.659063	-0.187275	0.851445	0.999955
TCF7L2	1037.18	0.692146	0.316985	2.18353	0.028997	0.411388
TCF7	252.052	-0.0892164	0.233522	-0.382046	0.702427	0.999955
TCFL5	86.4615	-0.299661	0.301669	-0.993342	0.320543	0.999955
TCHP	88.5421	-0.118651	0.300395	-0.394983	0.692856	0.999955
TCIRG1	63.0642	-0.107815	0.34698	-0.310724	0.75601	0.999955
TCL6	0.32387	0.085913	4.99742	0.0171915	0.986284	0.999955
FUT3	47.5798	-1.52255	0.403398	-3.77431	0.000160448	0.0113718
TCN2	3.66614	-1.15724	1.34696	-0.859149	0.390258	0.999955
TCOF1	204.149	0.45088	0.229234	1.9669	0.049195	0.536771
TCP10L	2.55943	0.839988	1.54022	0.54537	0.585499	0.999955
TCP11L1	4.75374	-1.06068	1.1849	-0.89517	0.370696	0.999955
TCP11L2	0.48212	3.09409	3.94336	0.784633	0.432669	0.999955
TCP1	421.337	0.278832	0.178145	1.56519	0.117537	0.764882
TCTA	94.6942	-0.3704	0.278467	-1.33014	0.183472	0.898937
TCTEX1D2	19.4088	0.319406	0.57754	0.553046	0.580232	0.999955
TCTN1	70.5803	-0.15963	0.354542	-0.450241	0.652537	0.999955
TCTN2	7.81368	0.389572	0.972073	0.400764	0.688594	0.999955
TCTN3	89.242	0.0922244	0.330739	0.278843	0.780365	0.999955
GAL3ST1	66.0275	-1.53064	0.448875	-3.40996	0.000649724	0.0321353
TDP1	79.0206	0.100035	0.312443	0.32017	0.74884	0.999955
TDP2	292.167	-0.178964	0.19068	-0.93856	0.347957	0.999955
TDRD15	1.06154	3.78928	3.09644	1.22375	0.221046	0.948693
TDRD1	0.446695	0.00263419	4.22796	0.00062304	0.999503	0.999955
TDRD3	20.294	0.494797	0.594081	0.832878	0.404913	0.999955
TDRD5	0.373153	-2.53654	4.80987	-0.527361	0.597943	0.999955
TDRD6	1.27456	1.08241	2.40596	0.449886	0.652793	0.999955
TDRD7	20.4626	-0.158134	0.571549	-0.276676	0.782029	0.999955
TDRKH	11.4148	-0.542047	0.778007	-0.696713	0.485983	0.999955
TEAD1	223.167	0.457197	0.240949	1.89748	0.0577646	0.584583
TEAD2	0.426912	-1.48483	4.28112	-0.346832	0.728718	0.999955
TEAD3	154.824	-0.217088	0.244299	-0.888617	0.374209	0.999955
TEAD4	10.0732	-0.236656	0.835819	-0.283143	0.777067	0.999955
TECPR1	24.9212	-0.976901	0.618178	-1.58029	0.11404	0.756877
TECPR2	63.87	-0.322769	0.334533	-0.964833	0.334628	0.999955
TECRL	0.514588	1.57347	4.39341	0.358143	0.720236	0.999955
KRT6B	64.7472	-1.5906	0.433297	-3.67093	0.000241666	0.0151847
TEC	1.82756	1.86945	1.94496	0.961172	0.336465	0.999955
TEFM	38.7368	0.701823	0.448003	1.56656	0.117218	0.764376
TEF	28.9775	-0.584594	0.517924	-1.12873	0.259014	0.988345
TEKT4P2	34.0368	0.0240802	0.475368	0.0506559	0.9596	0.999955
TEKT5	0.439606	0.0859181	4.58195	0.0187514	0.985039	0.999955
TELO2	13.4711	0.509502	0.705825	0.721853	0.470385	0.999955
TENM1	0.260178	-2.36753	4.89223	-0.483938	0.62843	0.999955
TENM2	1.06382	1.51242	3.32091	0.455421	0.648806	0.999955
TENM3	0.32387	0.085913	4.99742	0.0171915	0.986284	0.999955
TEP1	238.458	-0.511777	0.2555	-2.00304	0.0451731	0.516179
TERC	2.39785	1.23404	1.65739	0.744569	0.456533	0.999955
TERF1	204.657	0.170598	0.240352	0.709782	0.47784	0.999955
TERF2IP	488.9	-0.00189029	0.194366	-0.00972539	0.99224	0.999955
TERF2	588.08	-0.101683	0.168337	-0.604047	0.545812	0.999955
TERT	0.286968	2.59132	4.88777	0.530163	0.595999	0.999955
TESC	167.444	-0.149837	0.244053	-0.613953	0.539246	0.999955
TESK1	19.178	0.145209	0.61349	0.236693	0.812895	0.999955
TESK2	7.73407	-0.475862	0.900453	-0.52847	0.597173	0.999955
TESMIN	12.3914	0.316415	0.719255	0.439921	0.659995	0.999955
TESPA1	0.447634	1.51039	3.96001	0.38141	0.702899	0.999955
TES	1384.5	0.365332	0.143969	2.53758	0.0111623	0.237748
TET1	6.98831	1.42628	1.04294	1.36756	0.171449	0.881183
TET2	26.0183	0.860305	0.553433	1.55449	0.120068	0.773121
TET3	76.3475	0.081082	0.348085	0.232937	0.81581	0.999955
TEX10	49.007	0.336794	0.389093	0.865586	0.386717	0.999955
TEX12	0.462946	0.0859084	4.91619	0.0174746	0.986058	0.999955
TEX22	0.608136	-0.720885	3.49822	-0.206072	0.836735	0.999955
TEX261	391.952	-0.302108	0.174748	-1.72882	0.0838418	0.678891
TEX264	58.7815	-0.483951	0.367972	-1.31519	0.188447	0.902929
TEX2	56.4798	-0.145978	0.364554	-0.400428	0.688841	0.999955
TEX30	264.037	0.544933	0.21158	2.57555	0.0100082	0.220955
TEX35	1.33756	-2.15793	2.60343	-0.828879	0.407173	0.999955
TEX37	0.260879	2.46632	4.897	0.503639	0.614515	0.999955
TEX41	0.285636	0.0859049	4.99742	0.0171898	0.986285	0.999955
TEX9	8.20199	0.173647	0.933052	0.186107	0.852361	0.999955
TFAMP1	1.38135	1.17175	2.68461	0.43647	0.662496	0.999955
TFAM	189.917	0.208712	0.221883	0.940642	0.346888	0.999955
TFAP2A-AS1	7.61545	1.83466	1.04531	1.75513	0.0792372	0.663052
TFAP2A	231.636	0.431659	0.202814	2.12835	0.0333083	0.445076
TFAP2C	21.2808	-0.015628	0.604727	-0.0258431	0.979382	0.999955
TFAP2E	0.320676	0.120534	4.76642	0.0252882	0.979825	0.999955
TFAP4	43.7765	0.371016	0.502985	0.737629	0.46074	0.999955
TFB1M	40.8386	-0.13027	0.439374	-0.296491	0.766855	0.999955
TFB2M	30.6004	0.0974376	0.502151	0.19404	0.846144	0.999955
TFCP2L1	16.4866	0.109712	0.651202	0.168477	0.866208	0.999955
TFCP2	86.9555	0.103233	0.302708	0.341032	0.733079	0.999955
TFDP1	380.346	0.117747	0.171796	0.685392	0.493097	0.999955
TFDP2	99.5869	0.0206547	0.274165	0.0753367	0.939947	0.999955
TFE3	116.982	-0.0462027	0.327789	-0.140953	0.887907	0.999955
TFEB	5.15384	-0.779253	1.10474	-0.705373	0.480578	0.999955
TFEC	0.260879	2.46632	4.897	0.503639	0.614515	0.999955
GPX3	76.2503	-1.61348	0.339607	-4.75102	2.02389e-06	0.000332788
LCN2	111.919	-1.65129	0.311033	-5.30906	1.10193e-07	2.7453e-05
SCG5	60.7555	-1.73456	0.382155	-4.5389	5.65473e-06	0.000771573
TFG	853.459	-0.246903	0.132203	-1.8676	0.0618176	0.599332
TFIP11	17.1103	-0.445067	0.660956	-0.673369	0.500713	0.999955
TFPI	139.981	0.179215	0.263506	0.680115	0.496431	0.999955
TFPT	25.3371	0.255852	0.547035	0.467707	0.639994	0.999955
TFR2	0.313938	-1.30241	4.80701	-0.27094	0.786437	0.999955
TFRC	351.218	-1.02429	0.375932	-2.72467	0.00643667	0.167731
TGDS	22.431	0.449279	0.581643	0.772432	0.439858	0.999955
TGFA	418.587	-0.0749754	0.193275	-0.38792	0.698075	0.999955
TGFB1I1	10.4271	0.404338	0.840606	0.481008	0.630511	0.999955
TGFB1	3.15191	-0.294566	1.61657	-0.182217	0.855412	0.999955
TGFB2	11.5349	4.15688	1.6367	2.53979	0.0110919	0.237171
TGFB3	10.7122	1.02816	0.890225	1.15494	0.248113	0.978352
MOGAT2	35.205	-1.76001	0.51952	-3.38777	0.000704632	0.0343806
TGFBR1	54.1299	-0.402837	0.377873	-1.06606	0.286394	0.999955
TGFBR2	395.077	-0.0729367	0.164241	-0.444083	0.656983	0.999955
TGFBR3L	0.63563	0.304988	3.56215	0.085619	0.931769	0.999955
TGFBR3	237.657	0.146642	0.198542	0.738595	0.460153	0.999955
TGFBRAP1	76.9105	0.52001	0.316727	1.64183	0.100626	0.726024
TGIF1	1958.16	-0.0621675	0.131418	-0.473052	0.636176	0.999955
TGIF2-C20orf24	1.06574	3.05868	2.91144	1.05057	0.293454	0.999955
TGIF2	32.4901	0.309812	0.466485	0.664142	0.506599	0.999955
TGM2	1.08744	0.752847	2.59602	0.29	0.771816	0.999955
TGOLN2	959.823	-0.387632	0.133842	-2.89619	0.00377729	0.115446
TGS1	85.2302	-0.0430649	0.31116	-0.138401	0.889923	0.999955
THADA	47.5693	0.0765678	0.417552	0.183373	0.854505	0.999955
THAP10	70.5	1.09794	0.341675	3.21341	0.00131167	0.0535183
THAP11	76.1421	-0.330213	0.312084	-1.05809	0.290014	0.999955
THAP12	135.918	0.609296	0.275581	2.21095	0.0270396	0.399471
THAP1	35.7356	0.952762	0.477891	1.99368	0.0461868	0.521959
THAP2	11.6074	1.18998	0.821764	1.44809	0.147593	0.833601
THAP3	8.71895	-0.560229	0.88964	-0.629725	0.528874	0.999955
THAP4	39.3278	0.124843	0.463847	0.269147	0.787816	0.999955
THAP5	45.0179	0.612724	0.416726	1.47033	0.141474	0.822868
THAP6	61.6036	0.971099	0.371399	2.61471	0.00893039	0.207112
THAP7-AS1	50.0561	0.172175	0.393719	0.437304	0.661891	0.999955
THAP7	11.6142	0.333796	0.812108	0.411024	0.681055	0.999955
THAP8	13.2132	0.066363	0.731081	0.0907738	0.927672	0.999955
FRY	51.9495	-1.77102	0.436744	-4.05506	5.01219e-05	0.00460422
THAP9	7.76156	-0.452792	0.994039	-0.455507	0.648744	0.999955
THBD	0.359883	-1.30188	4.9876	-0.261024	0.794074	0.999955
PLEKHB1	138.564	-1.78569	0.318601	-5.6048	2.08496e-08	6.23328e-06
THBS2	10.7211	-1.67798	1.01174	-1.6585	0.0972156	0.718116
THBS3	9.23521	-1.04202	0.879881	-1.18428	0.236304	0.966676
THBS4	0.267185	1.57814	4.98917	0.316313	0.751765	0.999955
THCAT155	0.953159	1.5641	3.57799	0.437143	0.662007	0.999955
THEM4	80.2979	0.109794	0.315548	0.347948	0.727879	0.999955
THEM6	250.205	-0.571436	0.194148	-2.9433	0.00324736	0.104904
THEMIS2	2.01733	0.198293	1.85794	0.106727	0.915005	0.999955
THG1L	42.3102	0.129478	0.433492	0.298686	0.76518	0.999955
THNSL1	27.0153	-0.305386	0.51682	-0.590894	0.554591	0.999955
THNSL2	30.7274	-0.617578	0.529666	-1.16598	0.243624	0.973812
THOC1	61.1546	0.702232	0.371699	1.88925	0.0588583	0.589633
THOC2	225.221	0.628974	0.228651	2.7508	0.00594497	0.160514
THOC5	13.3674	-0.895773	0.754754	-1.18684	0.235291	0.965471
THOC6	45.5475	0.306692	0.385645	0.79527	0.426457	0.999955
THOC7	531.672	0.0264408	0.166599	0.158709	0.873898	0.999955
THOP1	45.6009	0.00217325	0.402633	0.00539759	0.995693	0.999955
THRA1/BTR	0.292375	1.50873	4.99394	0.302111	0.762567	0.999955
THRAP3	212.391	0.388591	0.20734	1.87417	0.0609064	0.596664
THRA	25.707	-0.343851	0.532207	-0.646085	0.518224	0.999955
THRB-AS1	0.572604	2.58716	3.82394	0.676568	0.49868	0.999955
THRB	163.828	-0.0747561	0.257222	-0.290629	0.771335	0.999955
THRIL	19.7012	0.671415	0.595184	1.12808	0.259286	0.988473
THSD4-AS2	0.43888	-1.0445	4.50093	-0.232063	0.816489	0.999955
THSD4	15.0721	1.24518	0.764071	1.62966	0.103173	0.73345
THSD7A	1.96735	1.61039	2.29467	0.701797	0.482806	0.999955
THTPA	20.1312	-1.15781	0.618389	-1.8723	0.0611647	0.597228
THUMPD1	520.494	0.0785217	0.159888	0.491106	0.623352	0.999955
THUMPD2	40.9734	0.78007	0.454449	1.71652	0.0860675	0.683899
THUMPD3-AS1	32.0326	-0.134286	0.512702	-0.261919	0.793384	0.999955
THUMPD3	45.3149	0.167546	0.430616	0.389084	0.697214	0.999955
THYN1	117.56	0.190614	0.262107	0.727239	0.46708	0.999955
TH	0.279214	0.0859094	4.99742	0.0171907	0.986284	0.999955
TIA1	361.746	0.0949849	0.177342	0.535602	0.592234	0.999955
TIAL1	310.612	-0.0304387	0.181003	-0.168166	0.866452	0.999955
TIAM2	0.51502	3.05079	4.23285	0.720742	0.471068	0.999955
TICAM1	84.5395	0.0615765	0.308788	0.199413	0.84194	0.999955
TICRR	9.15445	0.0452324	0.857747	0.0527339	0.957944	0.999955
TIFA	73.6376	0.375987	0.333787	1.12643	0.259984	0.989815
TIGAR	478.973	0.250545	0.158554	1.58019	0.114063	0.756877
TIGD1	10.2139	0.657983	0.855695	0.768947	0.441925	0.999955
TIGD2	26.9847	0.604259	0.535235	1.12896	0.258915	0.988345
TIGD3	2.84066	1.20421	1.88816	0.637768	0.523625	0.999955
TIGD4	0.487094	0.0859148	4.12977	0.0208038	0.983402	0.999955
TIGD5	26.8034	-0.638782	0.528537	-1.20859	0.226822	0.956071
TIGD6	43.1787	0.20276	0.423771	0.478465	0.632319	0.999955
TIGD7	2.32683	-1.52687	2.06048	-0.741026	0.458678	0.999955
TIMELESS	51.784	0.671047	0.370288	1.81223	0.0699506	0.635085
TIMM10B	270.384	-0.188503	0.218192	-0.86393	0.387626	0.999955
TIMM10	45.8122	0.385078	0.398128	0.96722	0.333434	0.999955
TIMM13	78.6559	0.00658693	0.310277	0.0212292	0.983063	0.999955
TIMM17A	159.23	0.0508008	0.231635	0.219314	0.826406	0.999955
TIMM17B	313.274	-0.220378	0.186715	-1.18029	0.237886	0.968832
TIMM21	173.484	0.497675	0.227618	2.18645	0.0287824	0.409756
TIMM22	53.608	0.443145	0.40054	1.10637	0.268567	0.996999
TIMM23B	54.3357	-0.143602	0.383835	-0.374125	0.708312	0.999955
TIMM23	690.186	0.159862	0.152245	1.05003	0.293703	0.999955
TIMM44	47.4093	0.204384	0.392188	0.521138	0.602271	0.999955
TIMM50	304.197	0.223687	0.202899	1.10245	0.270265	0.998716
TIMM8A	42.0538	0.166709	0.43242	0.385526	0.699848	0.999955
TIMM8B	636.064	0.112623	0.175382	0.642159	0.52077	0.999955
TIMM9	149.422	0.47131	0.239054	1.97156	0.0486599	0.534021
TIMMDC1	473.785	-0.12727	0.174522	-0.729248	0.46585	0.999955
CDA	100.881	-1.84714	0.377199	-4.89698	9.73214e-07	0.000168448
TIMP2	250.452	-0.147277	0.227712	-0.646772	0.51778	0.999955
TIMP3	202.609	-0.0531072	0.211861	-0.25067	0.802069	0.999955
TIMP4	5.14812	-1.69127	1.35812	-1.24531	0.213019	0.937057
TINAGL1	500.603	-0.358986	0.158506	-2.26481	0.0235243	0.367226
TINAG	4.78755	-2.3576	1.56284	-1.50853	0.131419	0.803508
TINCR	1.33643	-1.45307	2.11564	-0.686822	0.492195	0.999955
TINF2	114.259	-0.0861625	0.26026	-0.331063	0.740597	0.999955
TIPARP-AS1	4.19267	0.15064	1.38666	0.108635	0.913492	0.999955
TIPARP	409.113	0.311962	0.199823	1.56119	0.11848	0.768809
TIPIN	43.818	-0.0875089	0.43153	-0.202788	0.839301	0.999955
TIPRL	505.767	0.27798	0.168307	1.65163	0.0986109	0.722584
TIRAP	6.13646	0.081463	1.06843	0.0762458	0.939224	0.999955
TJAP1	292.509	0.194464	0.218074	0.891736	0.372535	0.999955
TJP1	147.725	0.599412	0.250385	2.39396	0.0166674	0.303839
TJP2	305.112	0.0910308	0.19257	0.472715	0.636416	0.999955
TJP3	60.2303	-0.429874	0.339843	-1.26492	0.2059	0.931112
TK1	353.293	0.00582765	0.227811	0.0255811	0.979591	0.999955
TK2	41.6126	-0.149752	0.412994	-0.362601	0.716903	0.999955
TKFC	129.261	-0.377498	0.271756	-1.38911	0.164801	0.871164
TKTL1	0.286968	2.59132	4.88777	0.530163	0.595999	0.999955
TKT	280.223	0.0287557	0.20325	0.141479	0.887492	0.999955
TLCD1	76.4902	-0.436685	0.320208	-1.36375	0.172645	0.882438
TLCD2	75.0878	-0.234175	0.312863	-0.74849	0.454164	0.999955
TLDC1	95.155	-0.135778	0.311258	-0.436223	0.662675	0.999955
TLDC2	60.7799	-0.24674	0.355125	-0.694798	0.487182	0.999955
TLE1	98.723	0.28456	0.307293	0.926022	0.354435	0.999955
TLE2	18.0633	-0.712078	0.645167	-1.10371	0.269719	0.997993
TLE3	58.0497	-0.611331	0.356765	-1.71354	0.0866136	0.684025
TLE4	77.8474	-0.724008	0.360077	-2.0107	0.044357	0.51341
TLE6	1.82236	0.50478	1.8766	0.268987	0.787939	0.999955
TLK1	148.1	0.113151	0.244917	0.461997	0.644084	0.999955
TLK2	151.195	0.785347	0.270191	2.90664	0.00365336	0.112995
TLL1	0.274415	-1.30187	4.9876	-0.261022	0.794076	0.999955
TLL2	5.67678	-0.0903729	1.0112	-0.0893724	0.928786	0.999955
TLN1	552.152	-0.187144	0.171306	-1.09246	0.274632	0.999955
TLN2	34.0124	-0.0541984	0.440757	-0.122967	0.902133	0.999955
TLR10	0.239691	0.0859092	4.99742	0.0171907	0.986284	0.999955
TLR1	0.457331	-2.53354	4.45052	-0.569267	0.569175	0.999955
TLR2	2.69326	2.08915	1.68035	1.24328	0.213763	0.937391
TLR3	0.935584	-1.63337	3.03566	-0.538062	0.590534	0.999955
TLR4	2.43836	-1.28332	1.74743	-0.734404	0.462703	0.999955
TLR5	3.35529	0.0807624	1.37137	0.058892	0.953038	0.999955
TLR6	2.40982	-0.780192	1.77467	-0.439628	0.660207	0.999955
TLR7	0.364724	2.5912	4.85196	0.534053	0.593305	0.999955
TLR8-AS1	0.267185	1.57814	4.98917	0.316313	0.751765	0.999955
TLR9	0.546515	2.47035	3.88885	0.635239	0.525273	0.999955
TLX1	0.542932	1.7861	4.1111	0.434458	0.663956	0.999955
TM2D1	242.632	0.114622	0.198117	0.578559	0.562887	0.999955
TM2D2	412.114	-0.0514518	0.178079	-0.288928	0.772637	0.999955
TM2D3	130.91	0.101237	0.255585	0.396097	0.692033	0.999955
TM4SF1-AS1	3.07339	1.97718	1.68205	1.17546	0.239812	0.969949
GPR153	25.135	-1.93484	0.548164	-3.52968	0.000416061	0.0231125
TM4SF20	200.64	-0.642157	0.447551	-1.43482	0.151337	0.840756
TM4SF4	4127.1	-0.360434	0.134993	-2.67001	0.00758481	0.185339
TM4SF5	101.319	-0.652091	0.29951	-2.17719	0.0294662	0.415534
TM6SF2	83.2908	-0.636586	0.321849	-1.97791	0.0479394	0.530462
TM7SF2	115.633	-0.492496	0.256824	-1.91764	0.055156	0.572506
TM7SF3	447.194	0.248476	0.157403	1.5786	0.114428	0.757092
TM9SF1	402.233	-0.487171	0.167135	-2.91483	0.00355881	0.111039
TM9SF2	979.05	-0.197774	0.129188	-1.5309	0.125794	0.78784
TM9SF3	922.588	-0.399952	0.154298	-2.59207	0.00953991	0.214004
TM9SF4	117.248	-0.230095	0.27208	-0.84569	0.397726	0.999955
TMA16	121.676	0.203788	0.273411	0.745353	0.456058	0.999955
TMA7	1091.22	0.204991	0.135233	1.51583	0.129562	0.79581
TMBIM1	496.853	-0.536968	0.18115	-2.96421	0.00303464	0.099797
TMBIM4	810.541	-0.161005	0.143306	-1.12351	0.261222	0.990791
PAPSS2	55.9457	-1.97133	0.396107	-4.97676	6.46574e-07	0.000122202
TMC3	0.22496	-2.17998	4.90694	-0.444265	0.656851	0.999955
PIGR	197.857	-1.97517	0.239185	-8.25793	1.48215e-16	2.03091e-13
TMC5	528.793	0.267325	0.17931	1.49085	0.136	0.811464
TMC6	19.8423	-0.151378	0.59729	-0.253442	0.799927	0.999955
TMC7	36.4247	0.078441	0.456747	0.171739	0.863643	0.999955
TMC8	2.64527	2.0134	1.84379	1.09199	0.274837	0.999955
TMCC1-AS1	4.62934	-0.00388072	1.28458	-0.003021	0.99759	0.999955
TMCC1	195.958	-0.703266	0.720448	-0.976151	0.328989	0.999955
TMCC2	2.24192	0.217908	1.81987	0.119738	0.90469	0.999955
TMCC3	64.4873	-0.276423	0.334465	-0.826465	0.408541	0.999955
TMCO1	449.42	-0.164804	0.160757	-1.02517	0.305283	0.999955
TMCO3	190.591	-0.279738	0.2374	-1.17834	0.238662	0.968843
TMCO4	12.2346	0.269955	0.742687	0.363484	0.716244	0.999955
TMCO6	25.0965	0.152561	0.576508	0.264629	0.791295	0.999955
TMED10P1	0.267185	1.57814	4.98917	0.316313	0.751765	0.999955
TMED10	582.051	-0.279576	0.152294	-1.83577	0.0663916	0.61503
TMED1	16.3859	-0.0816582	0.657213	-0.124249	0.901118	0.999955
TMED2	1980.72	0.0546292	0.127232	0.429366	0.667657	0.999955
TMED3	181.797	-0.00413922	0.223334	-0.0185338	0.985213	0.999955
TMED4	529.747	-0.184664	0.152182	-1.21344	0.224961	0.953359
TMED5	244.556	-0.094663	0.205702	-0.460196	0.645376	0.999955
TMED6	4.72522	-1.84667	1.36144	-1.35641	0.174968	0.885852
TMED7	222.644	-0.111334	0.211935	-0.52532	0.599361	0.999955
TMED9	415.999	-0.106676	0.162404	-0.656857	0.511273	0.999955
TMEM101	54.4306	-0.166113	0.364375	-0.455884	0.648474	0.999955
TMEM102	14.6215	0.238116	0.667078	0.356955	0.721126	0.999955
TMEM104	17.2227	-0.0980402	0.668236	-0.146715	0.883357	0.999955
TMEM105	0.190237	-1.30187	4.9876	-0.261021	0.794076	0.999955
TMEM106A	4.64126	1.36149	1.24309	1.09525	0.273408	0.999955
TMEM106B	539.95	-0.181474	0.167731	-1.08194	0.279281	0.999955
TMEM106C	121.404	0.187604	0.261363	0.717791	0.472886	0.999955
TMEM107	21.022	0.342258	0.565825	0.604883	0.545257	0.999955
TMEM109	129.826	-0.318609	0.286875	-1.11062	0.266731	0.995882
TMEM110	43.2689	-0.216739	0.404877	-0.535321	0.592428	0.999955
TMEM115	65.0667	-0.134119	0.33964	-0.394886	0.692927	0.999955
TMEM116	18.0464	0.2186	0.673023	0.324804	0.74533	0.999955
TMEM117	18.1887	-0.14444	0.605476	-0.238556	0.81145	0.999955
TMEM11	48.7434	-0.0275375	0.388452	-0.0708903	0.943485	0.999955
TMEM120A	95.4146	-0.703163	0.297471	-2.3638	0.0180883	0.3185
TMEM120B	20.1805	0.00361551	0.582319	0.00620882	0.995046	0.999955
TMEM123	1736.18	0.00286826	0.126669	0.0226438	0.981934	0.999955
TMEM125	54.1688	-0.558002	0.363907	-1.53336	0.125186	0.787034
TMEM126A	71.466	-0.204252	0.373822	-0.546387	0.5848	0.999955
TMEM126B	654.743	-0.0932686	0.166245	-0.56103	0.574777	0.999955
TMEM127	251.233	-0.236502	0.206521	-1.14518	0.252136	0.981554
TMEM128	54.5292	0.261243	0.372638	0.701066	0.483262	0.999955
TMEM129	26.431	-0.107654	0.497134	-0.216549	0.82856	0.999955
TMEM131	170.233	0.150541	0.241079	0.624447	0.532334	0.999955
TMEM132A	65.4971	-0.0512523	0.370496	-0.138334	0.889976	0.999955
TMEM132B	1.09323	3.50102	2.76457	1.26639	0.205373	0.929521
TMEM133	54.6606	0.0851891	0.38671	0.220292	0.825644	0.999955
TMEM134	190.308	-0.128681	0.251122	-0.512425	0.608354	0.999955
TMEM135	144.046	-0.479697	0.257467	-1.86314	0.0624421	0.600781
TMEM136	3.31079	-0.28648	1.60548	-0.178439	0.858378	0.999955
TMEM138	409.98	0.145389	0.172849	0.841132	0.400274	0.999955
TMEM139	568.327	-0.440538	0.188928	-2.33178	0.0197124	0.33565
TMEM140	0.260879	2.46632	4.897	0.503639	0.614515	0.999955
TMEM141	140.238	-0.920603	0.313168	-2.93965	0.00328588	0.105154
TMEM143	23.9082	-1.05457	0.530054	-1.98955	0.046641	0.524567
TMEM144	166.041	-0.342198	0.229467	-1.49127	0.135891	0.811464
TMEM147-AS1	4.39068	-0.408596	1.35782	-0.300921	0.763475	0.999955
TMEM147	268.277	-0.0631146	0.227134	-0.277874	0.781109	0.999955
TMEM14A	406.158	0.245544	0.179832	1.36541	0.172124	0.882382
TMEM14B	292.805	0.433594	0.184268	2.35307	0.0186193	0.322611
TMEM14C	173.184	-0.0538056	0.223404	-0.240844	0.809676	0.999955
TMEM14EP	0.508208	3.17675	4.23237	0.750584	0.452903	0.999955
TMEM150A	12.4281	-0.80194	0.784033	-1.02284	0.306384	0.999955
TMEM150B	0.309633	-1.50074	4.9751	-0.30165	0.762919	0.999955
TMEM150C	1.05301	0.0824966	2.43142	0.0339294	0.972933	0.999955
TMEM151A	2.91428	-1.00566	1.51449	-0.664026	0.506673	0.999955
TMEM154	23.2799	-0.0752748	0.556065	-0.13537	0.892319	0.999955
TMEM156	0.757733	-0.125339	3.11668	-0.0402154	0.967921	0.999955
TMEM158	38.5681	0.152471	0.471214	0.323569	0.746264	0.999955
TMEM159	77.7287	0.00133563	0.320271	0.00417032	0.996673	0.999955
TMEM160	30.8783	-0.117309	0.511768	-0.229224	0.818695	0.999955
TMEM161A	50.393	-0.0290614	0.384061	-0.0756688	0.939683	0.999955
TMEM161B-AS1	9.17351	0.545176	0.926123	0.588665	0.556086	0.999955
TMEM161B	26.5316	0.478636	0.522868	0.915406	0.359978	0.999955
TMEM163	0.22124	1.57814	4.98917	0.316313	0.751765	0.999955
TMEM164	283.78	-0.467331	0.181743	-2.57138	0.0101294	0.222382
TMEM165	334.776	-0.205104	0.209775	-0.977734	0.328206	0.999955
TMEM167A	1409.08	-0.205434	0.125513	-1.63675	0.101683	0.7278
TMEM167B	156.327	-0.416112	0.234352	-1.77559	0.0758013	0.649844
TMEM168	81.7972	-0.29111	0.302572	-0.962116	0.335991	0.999955
TMEM169	0.526406	2.58771	3.92389	0.659475	0.509591	0.999955
TMEM170A	159.989	0.0977645	0.238266	0.410317	0.681573	0.999955
TMEM170B	25.2406	-0.115766	0.52941	-0.21867	0.826907	0.999955
TMEM171	48.3203	-0.927523	0.381367	-2.4321	0.0150117	0.28536
TMEM173	24.681	-0.797757	0.55013	-1.45012	0.147024	0.832063
TMEM175	17.8249	-0.819486	0.65109	-1.25864	0.208162	0.932341
SERPINA1	170.866	-2.03585	0.245126	-8.30533	9.95402e-17	1.63674e-13
TFF3	2576.59	-2.04324	0.331893	-6.15633	7.44504e-10	3.60055e-07
TMEM177	80.3191	-0.00543077	0.312868	-0.017358	0.986151	0.999955
TMEM178A	0.774122	-1.45099	3.35947	-0.431911	0.665806	0.999955
TMEM178B	0.708767	3.05386	3.50723	0.870732	0.3839	0.999955
TMEM179B	1339.24	-0.145203	0.137377	-1.05697	0.290526	0.999955
TMEM179	1.60076	0.666774	2.18183	0.305603	0.759907	0.999955
TMEM17	8.22278	0.864274	0.926657	0.932679	0.350986	0.999955
TMEM181	129.434	-0.394928	0.272067	-1.45158	0.146618	0.83166
TMEM182	10.5345	0.585093	0.824223	0.709872	0.477783	0.999955
TMEM183A	25.1323	-0.0628942	0.555402	-0.113241	0.90984	0.999955
TMEM183B	2.53459	1.10905	1.81516	0.610995	0.541203	0.999955
TMEM184A	10.6333	-0.110215	0.914224	-0.120556	0.904043	0.999955
TMEM184B	237.78	-0.513013	0.210302	-2.43941	0.0147113	0.281278
TMEM184C	55.1381	-0.255021	0.366872	-0.695122	0.486979	0.999955
TMEM185A	79.2417	-0.00759811	0.321555	-0.0236293	0.981148	0.999955
TMEM185B	168.675	0.0106114	0.261157	0.040632	0.967589	0.999955
TMEM186	94.8795	0.347182	0.356699	0.973319	0.330395	0.999955
TMEM187	23.9416	-0.594766	0.554949	-1.07175	0.283833	0.999955
TMEM189	89.5583	-0.355493	0.307235	-1.15707	0.247243	0.977531
TMEM18	148.755	0.0602781	0.237481	0.253823	0.799632	0.999955
TMEM191A	3.01443	-1.161	1.48447	-0.782096	0.434158	0.999955
TMEM192	42.9448	-0.044745	0.418363	-0.106953	0.914827	0.999955
TMEM198B	3.71407	-0.294138	1.50885	-0.194942	0.845439	0.999955
TMEM198	6.73191	-0.473533	1.01519	-0.466447	0.640895	0.999955
TMEM199	77.3608	0.045577	0.31196	0.146099	0.883843	0.999955
TMEM19	76.9886	-0.0733426	0.31453	-0.233181	0.81562	0.999955
TMEM201	30.8431	0.0333534	0.501091	0.0665615	0.946931	0.999955
TMEM203	96.3657	-0.236241	0.279929	-0.843929	0.398709	0.999955
TMEM205	291.928	-0.226917	0.212649	-1.0671	0.285927	0.999955
TMEM206	16.169	0.0522952	0.69024	0.0757637	0.939607	0.999955
TMEM208	70.3751	-0.0184691	0.339763	-0.0543587	0.956649	0.999955
TMEM209	119.793	0.554052	0.261883	2.11564	0.0343752	0.453273
TMEM211	15.7999	0.0999105	0.645765	0.154716	0.877045	0.999955
TMEM212	18.6511	0.240131	0.698053	0.344001	0.730845	0.999955
TMEM213	0.341191	-1.49428	4.66063	-0.320618	0.7485	0.999955
TMEM214	331.02	-0.159289	0.188952	-0.843013	0.399221	0.999955
TMEM215	0.592776	3.0528	3.70985	0.822891	0.41057	0.999955
TMEM216	44.3381	0.129843	0.426459	0.304468	0.760771	0.999955
TMEM217	14.0619	1.02747	0.740484	1.38756	0.165272	0.872444
TMEM218	42.7154	0.829187	0.436474	1.89974	0.0574674	0.582934
TMEM219	807.644	-0.358822	0.143447	-2.50142	0.0123696	0.254879
TMEM220	69.5618	0.0405513	0.309654	0.130957	0.895809	0.999955
TMEM221	0.957676	1.12989	2.95043	0.382957	0.701752	0.999955
TMEM222	113.618	0.107275	0.296192	0.362181	0.717217	0.999955
TMEM223	40.7803	0.214156	0.433917	0.49354	0.621631	0.999955
TMEM229A	0.295396	-2.53703	4.88044	-0.519837	0.603177	0.999955
TMEM229B	10.0719	-0.399761	0.875506	-0.456606	0.647954	0.999955
TMEM230	550.644	-0.297218	0.170853	-1.73962	0.0819265	0.67255
TMEM231	25.667	0.481736	0.516403	0.932867	0.350889	0.999955
TMEM232	0.433156	-0.763765	4.18956	-0.182302	0.855346	0.999955
TMEM234	11.7975	0.651423	0.744425	0.875069	0.381536	0.999955
TMEM236	3.3438	1.7691	1.51963	1.16416	0.244358	0.973812
TMEM237	34.2848	0.485291	0.46289	1.04839	0.294457	0.999955
TMEM238	89.7984	-0.481778	0.288188	-1.67175	0.0945742	0.708466
TMEM241	59.1753	0.466805	0.385869	1.20975	0.226375	0.955649
TMEM242	88.8074	-0.27785	0.309125	-0.898829	0.368744	0.999955
TMEM243	129.543	0.0391949	0.267655	0.146438	0.883576	0.999955
TMEM245	400.951	0.0203192	0.173662	0.117004	0.906857	0.999955
TMEM246	92.3438	-0.617654	0.305459	-2.02205	0.043171	0.507609
TMEM248	449.44	-0.131908	0.15503	-0.850856	0.394849	0.999955
TMEM249	0.402705	2.59067	4.66126	0.555787	0.578356	0.999955
TMEM251	43.6979	-0.0799905	0.413304	-0.193539	0.846537	0.999955
CXCR4	29.375	-2.04855	0.554225	-3.69624	0.000218814	0.0141096
TMEM254-AS1	2.94941	0.959717	1.65313	0.580545	0.561547	0.999955
TMEM254	95.2033	-0.0115871	0.30183	-0.0383894	0.969377	0.999955
TMEM255A	1.55857	1.54833	2.73263	0.566607	0.570981	0.999955
TMEM255B	8.06715	-0.658989	1.01556	-0.648894	0.516407	0.999955
PLA2G10	35.6766	-2.0633	0.473777	-4.355	1.33067e-05	0.00153487
TMEM258	765.279	-0.0178618	0.154472	-0.115632	0.907945	0.999955
TMEM259	76.0241	-0.000588623	0.324095	-0.0018162	0.998551	0.999955
TMEM25	13.1722	-1.03327	0.720787	-1.43353	0.151707	0.840756
TMEM260	54.2509	0.86742	0.378899	2.28932	0.0220609	0.356333
TMEM261	239.289	0.121191	0.201202	0.602336	0.546951	0.999955
TMEM263	110.215	-0.696163	0.273776	-2.54282	0.0109962	0.236044
ITM2A	122.186	-2.06492	0.334083	-6.18087	6.37511e-10	3.17654e-07
TMEM27	0.95959	2.57808	2.87979	0.895231	0.370664	0.999955
TMEM2	302.044	-0.066195	0.186281	-0.35535	0.722327	0.999955
TMEM30A	366.569	-0.296056	0.187892	-1.57567	0.115101	0.757918
TMEM30B	648.763	-0.528594	0.168641	-3.13443	0.00172187	0.0658435
TMEM33	1002.06	-0.18128	0.134711	-1.3457	0.1784	0.891077
TMEM35	0.612127	2.5864	3.69962	0.699098	0.484491	0.999955
TMEM37	55.1892	0.0273358	0.389194	0.070237	0.944005	0.999955
TMEM38A	13.2375	-0.517144	0.772264	-0.669646	0.503083	0.999955
TMEM38B	102.992	0.170311	0.279206	0.609982	0.541874	0.999955
TMEM39A	125.559	0.359119	0.258604	1.38868	0.164929	0.871164
TMEM39B	50.5077	-0.139596	0.388806	-0.359037	0.719568	0.999955
TMEM40	2.12022	2.64936	1.97606	1.34073	0.180008	0.892385
TMEM41A	176.719	-0.321516	0.219071	-1.46763	0.142204	0.824302
TMEM41B	475.107	-0.189488	0.174723	-1.0845	0.278141	0.999955
TMEM42	100.011	-0.27395	0.276683	-0.990122	0.322115	0.999955
TMEM43	190.165	0.0861767	0.225816	0.381624	0.70274	0.999955
TMEM44-AS1	13.0724	1.46242	0.761851	1.91957	0.0549124	0.571714
TMEM44	3.88388	0.511075	1.34411	0.380232	0.703773	0.999955
TMEM45A	1.13288	-3.28032	2.98519	-1.09886	0.271828	0.999955
CA1	29.6427	-2.06505	0.53344	-3.87119	0.000108305	0.00836087
TMEM47	1.39347	-2.68629	2.42093	-1.10961	0.267167	0.996404
TMEM50A	594.938	-0.383544	0.151548	-2.53084	0.0113791	0.240497
TMEM50B	357.569	-0.0396059	0.180141	-0.21986	0.82598	0.999955
TMEM51-AS1	4.41402	-0.285732	1.37203	-0.208255	0.83503	0.999955
TMEM51	204.867	0.11607	0.219972	0.527658	0.597737	0.999955
TMEM52B	0.309633	-1.50074	4.9751	-0.30165	0.762919	0.999955
TMEM52	13.3877	-0.131073	0.687017	-0.190786	0.848693	0.999955
UGT2B17	131.369	-2.0737	0.25042	-8.28091	1.22237e-16	1.82722e-13
TMEM54	548.921	-0.356003	0.15937	-2.23381	0.0254957	0.385673
TMEM55A	48.9175	0.0530364	0.389803	0.136059	0.891774	0.999955
TMEM55B	112.468	-0.138676	0.274465	-0.505262	0.613375	0.999955
TMEM56-RWDD3	1.21844	-2.36027	2.59063	-0.911081	0.362253	0.999955
TMEM56	154.388	-0.00958545	0.228528	-0.0419443	0.966543	0.999955
TMEM57	53.1572	-0.668052	0.393001	-1.69987	0.0891544	0.691835
SLC39A8	37.412	-2.12153	0.478775	-4.43116	9.37287e-06	0.00116756
TMEM5	89.9351	-0.0108363	0.333613	-0.0324817	0.974088	0.999955
TMEM60	76.0727	0.33516	0.317802	1.05462	0.2916	0.999955
TMEM61	6.42418	-0.997235	1.10157	-0.905287	0.365313	0.999955
TMEM62	206.834	-0.0539376	0.23442	-0.23009	0.818022	0.999955
TMEM63A	85.0136	-0.269489	0.296744	-0.908151	0.363798	0.999955
TMEM63B	16.7733	0.0763389	0.625378	0.122068	0.902845	0.999955
TMEM63C	0.286968	2.59132	4.88777	0.530163	0.595999	0.999955
TMEM64	89.2929	-0.436855	0.327923	-1.33219	0.182799	0.898446
TMEM65	54.7622	-0.165637	0.384908	-0.430328	0.666957	0.999955
TMEM67	21.308	-0.547721	0.614997	-0.890608	0.37314	0.999955
TMEM68	296.45	-0.218282	0.202042	-1.08038	0.279973	0.999955
TMEM69	241.153	0.0693837	0.194075	0.357509	0.720711	0.999955
TMEM70	2327.92	-0.0233158	0.112746	-0.206799	0.836167	0.999955
TMEM71	3.44711	-2.81586	1.72854	-1.62904	0.103304	0.73345
TMEM72-AS1	0.201457	0.0859154	4.99742	0.0171919	0.986283	0.999955
TMEM74B	0.647314	-3.00664	3.35019	-0.897453	0.369477	0.999955
TMEM74	0.325159	0.0859068	4.99742	0.0171902	0.986285	0.999955
TMEM79	2.56726	2.06216	1.71693	1.20108	0.229721	0.960825
TMEM80	169.728	0.203661	0.26407	0.771238	0.440566	0.999955
TMEM81	7.72754	0.303629	0.935341	0.324618	0.74547	0.999955
TMEM82	0.686014	-2.02807	3.44074	-0.589428	0.555574	0.999955
TMEM86A	10.8364	-1.03187	0.864619	-1.19344	0.232698	0.964145
TMEM86B	4.49162	0.258395	1.25421	0.206022	0.836774	0.999955
TMEM87A	255.278	-0.0782872	0.196858	-0.397684	0.690863	0.999955
TMEM87B	185.317	-0.273445	0.223562	-1.22313	0.221282	0.948693
TMEM88	2.8098	0.464976	1.61444	0.28801	0.773339	0.999955
TMEM8A	100.985	-0.296662	0.29058	-1.02093	0.307287	0.999955
TMEM8B	16.7095	0.563652	0.693735	0.812489	0.416511	0.999955
TMEM91	1.95868	-1.59208	1.92432	-0.827349	0.408039	0.999955
TMEM92	7.80501	-3.81259	1.22788	-3.10502	0.00190267	0.0707821
TMEM94	47.056	-0.511562	0.405578	-1.26132	0.207195	0.932272
TMEM97	1669.6	-0.312812	0.125305	-2.4964	0.0125462	0.25627
TMEM98	148.421	-0.521788	0.230892	-2.25988	0.023829	0.367906
TMEM99	35.4084	-0.280428	0.46228	-0.606619	0.544104	0.999955
TMEM9B-AS1	0.190237	-1.30187	4.9876	-0.261021	0.794076	0.999955
TMEM9B	241.969	-0.0445426	0.203752	-0.218612	0.826952	0.999955
TMEM9	144.039	-0.406757	0.253664	-1.60353	0.108818	0.744608
TMF1	349.712	0.00346355	0.170794	0.0202792	0.983821	0.999955
TMLHE	39.7959	0.549339	0.448869	1.22383	0.221016	0.948693
TMOD1	0.3554	-0.757212	4.90021	-0.154527	0.877195	0.999955
TMOD2	7.11533	-1.67873	1.18549	-1.41607	0.156756	0.852232
TMOD3	273.862	-0.194459	0.189331	-1.02709	0.30438	0.999955
TMOD4	1.38976	1.52116	2.29485	0.662857	0.507422	0.999955
TMPO-AS1	21.7111	1.09705	0.601822	1.82289	0.0683204	0.626544
TMPO	372.596	0.210387	0.187705	1.12084	0.262355	0.990791
TMPPE	6.26492	0.7746	1.09142	0.709718	0.477879	0.999955
TMPRSS11B	0.648002	1.56683	3.78029	0.414474	0.678527	0.999955
TMPRSS11D	0.277672	0.0859156	4.99742	0.017192	0.986283	0.999955
TMPRSS11E	0.386986	0.0858969	4.83784	0.0177552	0.985834	0.999955
TMPRSS12	0.989113	3.81465	3.06757	1.24354	0.213669	0.937391
TMPRSS13	4.17195	0.0733928	2.26851	0.0323528	0.974191	0.999955
TMPRSS2	667.528	-0.46866	0.473521	-0.989734	0.322304	0.999955
TMPRSS3	27.9866	-0.484875	0.502164	-0.96557	0.334259	0.999955
TMPRSS4	1059.21	-0.289107	0.131325	-2.20146	0.0277033	0.402053
TMPRSS5	1.41274	-0.476641	2.18911	-0.217733	0.827637	0.999955
KCTD12	31.9856	-2.14233	0.565178	-3.79053	0.000150325	0.0107469
TMSB15A	2.77043	-3.47181	2.0375	-1.70396	0.0883893	0.690004
TMSB4X	5141.65	-0.0562651	0.111901	-0.50281	0.615098	0.999955
TMSB4Y	58.549	0.539625	0.391501	1.37835	0.168096	0.876858
TMTC1	0.645519	-1.30697	3.81773	-0.342343	0.732093	0.999955
TMTC2	15.3378	-0.0575933	0.64021	-0.0899599	0.928319	0.999955
TMTC3	94.1497	0.272278	0.293578	0.927449	0.353693	0.999955
TMTC4	191.34	-0.45103	0.218598	-2.06328	0.0390858	0.488279
TMUB1	39.466	-0.245027	0.424864	-0.576718	0.56413	0.999955
TMUB2	66.7984	-0.400371	0.340848	-1.17463	0.240142	0.969949
TMX1	447.453	-0.0523564	0.162456	-0.322281	0.74724	0.999955
TMX2	211.004	0.0991455	0.216666	0.457596	0.647243	0.999955
TMX3	69.3813	0.0800173	0.332115	0.240932	0.809607	0.999955
TMX4	267.887	-0.112081	0.209707	-0.534464	0.59302	0.999955
TNC	7.40704	0.0760974	1.4299	0.0532187	0.957558	0.999955
TNFAIP1	56.8596	0.64641	0.364704	1.77242	0.0763244	0.652255
TNFAIP2	200.058	-0.0534691	0.239558	-0.223199	0.823381	0.999955
AK4	114.857	-2.18164	0.378497	-5.76396	8.21607e-09	2.8744e-06
TNFAIP8L1	43.312	-0.187828	0.405053	-0.463712	0.642854	0.999955
TNFAIP8L3	0.254141	1.50872	4.99394	0.302111	0.762568	0.999955
TNFAIP8	140.389	0.371157	0.273562	1.35676	0.174858	0.885852
TNFRSF10A	4.95649	0.90637	1.22279	0.741233	0.458552	0.999955
TNFRSF10B	147.302	0.774789	0.258152	3.00129	0.0026884	0.0909576
TNFRSF10C	14.1756	0.732706	0.700567	1.04588	0.295619	0.999955
TNFRSF10D	81.466	0.811348	0.305094	2.65934	0.00782946	0.189602
TNFRSF11A	55.5278	0.126515	0.361793	0.349689	0.726572	0.999955
TNFRSF11B	8.16736	0.427079	0.899143	0.474985	0.634798	0.999955
SMIM24	78.8307	-2.32288	0.406499	-5.71436	1.10117e-08	3.69521e-06
TNFRSF14	81.9795	-0.357376	0.302922	-1.17976	0.238095	0.968832
TNFRSF19	3.53537	0.139289	1.53178	0.090933	0.927546	0.999955
TNFRSF1A	148.957	0.0512058	0.242984	0.210737	0.833092	0.999955
TNFRSF1B	26.4236	0.278465	0.51578	0.539891	0.589272	0.999955
TNFRSF21	723.047	0.321687	0.165321	1.94583	0.0516752	0.55146
TNFRSF25	0.496854	-2.5282	3.98327	-0.634704	0.525621	0.999955
TNFRSF9	20.842	2.01014	0.695565	2.88994	0.00385317	0.116681
TNFSF10	82.2948	-0.0146389	0.308284	-0.047485	0.962127	0.999955
TNFSF12	18.0104	-0.767994	0.625421	-1.22796	0.21946	0.945997
TNFSF13B	5.83088	0.23069	1.03496	0.222898	0.823615	0.999955
TNFSF13	0.926604	-1.85342	2.97545	-0.622905	0.533347	0.999955
TNFSF14	2.37686	2.34082	2.11754	1.10544	0.268969	0.997319
MUC5AC	47.946	-2.37152	0.43729	-5.42322	5.85357e-08	1.55242e-05
TNFSF4	0.302717	-2.18	4.90694	-0.444268	0.656849	0.999955
TNFSF9	32.0334	-0.356948	0.489518	-0.729182	0.46589	0.999955
TNF	13.2992	1.22088	0.736607	1.65744	0.09743	0.718404
TNIK	429.366	0.122282	0.173816	0.703518	0.481733	0.999955
TNIP1	188.272	-0.326034	0.238742	-1.36563	0.172054	0.882382
TNIP2	108.025	-0.207573	0.280051	-0.741197	0.458574	0.999955
TNIP3	0.190237	-1.30187	4.9876	-0.261021	0.794076	0.999955
TNK1	39.1685	-0.257408	0.465259	-0.553259	0.580086	0.999955
TNK2	410.143	0.0419018	0.21701	0.193087	0.846891	0.999955
TNKS1BP1	414.711	-0.10931	0.175167	-0.624034	0.532605	0.999955
TNKS2-AS1	0.904724	-1.4692	2.89412	-0.507651	0.611698	0.999955
TNKS2	422.03	0.0852962	0.189209	0.450804	0.652131	0.999955
TNKS	252.301	0.321244	0.196791	1.63242	0.102592	0.730884
TNNC1	28.4608	0.306952	0.493839	0.621562	0.53423	0.999955
TNNC2	0.999245	-3.58269	2.9065	-1.23265	0.217707	0.945002
TNNI2	0.584111	-0.93852	3.30592	-0.283891	0.776494	0.999955
TNNI3	3.17678	-0.440228	1.48734	-0.295983	0.767243	0.999955
TNNT2	1.476	2.48494	2.61498	0.950273	0.341973	0.999955
TNN	0.286968	2.59132	4.88777	0.530163	0.595999	0.999955
TNPO1	561.813	0.189414	0.153546	1.2336	0.217352	0.943985
TNPO2	180.195	0.189216	0.217923	0.868272	0.385245	0.999955
TNPO3	96.9222	0.438836	0.28373	1.54667	0.121944	0.778386
TNRC18P1	23.7865	0.0464664	0.549205	0.0846067	0.932574	0.999955
TNRC18	34.5791	-0.403028	0.478382	-0.842481	0.399519	0.999955
TNRC6A	256.681	0.338513	0.206445	1.63972	0.101063	0.727121
TNRC6B	155.56	-0.0247149	0.229365	-0.107754	0.914191	0.999955
TNRC6C-AS1	1.32274	2.52928	2.84028	0.890503	0.373196	0.999955
TNRC6C	37.8436	-0.0691515	0.440429	-0.15701	0.875237	0.999955
TNS2	0.753519	1.56623	2.98982	0.523855	0.600379	0.999955
TNS3	170.44	0.311763	0.23371	1.33398	0.182211	0.896363
TNS4	137.724	-0.137929	0.258167	-0.534264	0.593159	0.999955
TOB1-AS1	4.67595	1.32945	1.21978	1.08991	0.275752	0.999955
TOB1	242.491	-0.496805	0.201507	-2.46545	0.0136841	0.270118
TOB2P1	5.36464	0.00741336	1.24441	0.00595734	0.995247	0.999955
TOB2	174.853	0.0665747	0.240299	0.27705	0.781742	0.999955
TOE1	20.592	-0.0540972	0.604469	-0.0894953	0.928688	0.999955
TOLLIP-AS1	5.22997	-0.787777	1.15575	-0.681618	0.495481	0.999955
TOLLIP	76.4682	-0.419204	0.315134	-1.33024	0.183439	0.898937
TOM1L1	13.4261	-0.385745	0.772231	-0.49952	0.617413	0.999955
TOM1L2	466.084	0.0893839	0.16354	0.546558	0.584682	0.999955
TOM1	36.5211	-0.798862	0.487827	-1.63759	0.101507	0.7278
TOMM20	734.596	-0.137877	0.157083	-0.877736	0.380087	0.999955
TOMM22	493.807	0.290562	0.173063	1.67894	0.0931638	0.703977
TOMM34	63.7583	0.220324	0.348878	0.631521	0.5277	0.999955
TOMM40L	6.86397	0.31725	0.964617	0.328887	0.742241	0.999955
TOMM40	486.659	0.272433	0.192857	1.41261	0.15777	0.853109
TOMM5	603.565	0.117626	0.162383	0.724376	0.468835	0.999955
TOMM6	2442.61	0.0416033	0.131522	0.316323	0.751757	0.999955
TOMM70	342.411	-0.150371	0.186607	-0.80582	0.420347	0.999955
TOMM7	312.216	-0.0412206	0.179847	-0.229198	0.818715	0.999955
TONSL	23.1347	-0.30881	0.554106	-0.557312	0.577314	0.999955
TOP1MT	18.9854	0.0940551	0.616846	0.152477	0.87881	0.999955
TOP1P1	1.0012	-1.31305	3.16083	-0.415412	0.67784	0.999955
TOP1	456.371	0.537128	0.377973	1.42108	0.155295	0.850751
TOP2A	238.316	0.48964	0.20488	2.38988	0.0168538	0.306218
TOP2B	265.442	-0.134294	0.194159	-0.691671	0.489144	0.999955
TOP3A	21.0888	0.41252	0.58368	0.706757	0.479718	0.999955
TOP3B	69.4494	0.333996	0.355531	0.93943	0.34751	0.999955
TOPAZ1	0.37336	1.07852	4.79531	0.224912	0.822048	0.999955
TOPBP1	79.4062	0.592907	0.315673	1.87823	0.0603496	0.594413
TOPORS-AS1	16.7359	-0.592172	0.663661	-0.892281	0.372242	0.999955
TOPORS	224.36	0.0512902	0.21556	0.237939	0.811928	0.999955
TOR1AIP1	395.716	0.31326	0.188177	1.66471	0.0959703	0.714045
TOR1AIP2	323.613	-0.170368	0.190616	-0.893775	0.371442	0.999955
TOR1A	172.956	0.104751	0.239367	0.437616	0.661665	0.999955
TOR1B	59.9108	-0.472784	0.344273	-1.37328	0.169665	0.879957
TOR2A	79.364	-0.177155	0.309038	-0.573247	0.566477	0.999955
TOR3A	68.9093	0.440893	0.338842	1.30117	0.193199	0.908426
TOR4A	124.421	-0.209133	0.257683	-0.81159	0.417027	0.999955
TOX2	13.8655	-0.232591	0.705807	-0.329538	0.741749	0.999955
TOX3	218.426	-0.146871	0.203275	-0.722523	0.469973	0.999955
TOX4	61.5933	-0.170958	0.343155	-0.498195	0.618347	0.999955
TOX	62.6746	-0.909285	0.391744	-2.32112	0.0202805	0.339593
TP53AIP1	1.59486	-0.368163	2.11221	-0.174302	0.861628	0.999955
TP53BP1	70.3312	0.0928805	0.348545	0.266481	0.789869	0.999955
TP53BP2	46.4467	-0.00981427	0.40259	-0.0243778	0.980551	0.999955
TP53I11	343.127	-0.424513	0.234873	-1.80742	0.0706975	0.635259
TP53I13	24.1775	-0.374717	0.528992	-0.70836	0.478722	0.999955
TP53I3	47.2892	0.0380499	0.385134	0.0987966	0.9213	0.999955
TP53INP1	41.2835	-0.625132	0.407681	-1.53339	0.125181	0.787034
TP53INP2	47.1956	-0.740651	0.430019	-1.72237	0.0850026	0.681917
TP53RK	92.3713	0.326992	0.299232	1.09277	0.274494	0.999955
TP53TG1	38.3429	0.135231	0.446708	0.302728	0.762097	0.999955
TP53	125.605	-0.0150532	0.252383	-0.0596441	0.952439	0.999955
TP73	5.31956	0.319614	1.09223	0.292625	0.769808	0.999955
TPBGL	6.88243	-0.793715	1.06973	-0.74198	0.4581	0.999955
TPBG	62.7675	-0.417034	0.35647	-1.1699	0.242041	0.972158
TPCN1	136.771	-0.0559087	0.250068	-0.223574	0.823089	0.999955
TPCN2	31.9677	0.166893	0.55101	0.302886	0.761977	0.999955
TPD52L1	93.8005	-0.588769	0.31462	-1.87137	0.0612944	0.597573
TPD52L2	72.3587	0.224201	0.329483	0.680464	0.496211	0.999955
FCGBP	31.0001	-2.49113	0.570452	-4.36695	1.25995e-05	0.00148329
TPGS1	46.8422	0.180142	0.386455	0.466139	0.641116	0.999955
TPGS2	168.033	0.0115098	0.229457	0.050161	0.959994	0.999955
TPI1P2	1.03956	1.07932	2.83137	0.381201	0.703054	0.999955
ALDOC	93.8561	-2.49563	0.740712	-3.36923	0.000753794	0.0360309
TPK1	17.7254	-0.403975	0.643582	-0.627697	0.530202	0.999955
TPM1	3471.39	0.054199	0.142973	0.379086	0.704624	0.999955
TPM2	2.21634	-0.776101	1.81902	-0.426658	0.669628	0.999955
TPM3P9	12.5333	-0.068292	0.776128	-0.0879907	0.929884	0.999955
TPM3	1317.11	0.0137494	0.130488	0.105369	0.916083	0.999955
TPM4	2796.52	0.126993	0.165795	0.765962	0.443699	0.999955
TPMT	563.955	-0.213409	0.164439	-1.2978	0.194355	0.91037
TPP1	439.901	-0.515758	0.197391	-2.61287	0.00897848	0.207642
TPP2	180.331	0.143862	0.232519	0.61871	0.536107	0.999955
TPPP3	45.29	-0.000934378	0.414162	-0.00225607	0.9982	0.999955
TPPP	2.58926	-1.09678	1.6719	-0.656011	0.511817	0.999955
TPRA1	56.0495	0.101797	0.367435	0.277048	0.781743	0.999955
TPRG1L	128.827	-0.3231	0.247259	-1.30673	0.191306	0.906366
TPRG1	2.11142	-1.47199	2.22209	-0.662436	0.507692	0.999955
TPRKB	49.1219	0.192848	0.396958	0.485816	0.627098	0.999955
TPRN	25.5478	-0.842954	0.516916	-1.63074	0.102946	0.732471
TPRXL	2.30057	-0.373021	1.7724	-0.210461	0.833308	0.999955
TPR	89.453	0.125181	0.328968	0.380527	0.703554	0.999955
TPSG1	0.190237	-1.30187	4.9876	-0.261021	0.794076	0.999955
TPST1	11.8496	-0.218239	0.842465	-0.259049	0.795598	0.999955
TPST2	41.1325	-0.36203	0.439704	-0.82335	0.410309	0.999955
TPT1-AS1	1.33416	-4.14941	2.46927	-1.68042	0.0928753	0.703977
TPT1	7104.89	-0.189369	0.142809	-1.32603	0.184831	0.900772
TPTE2P1	4.346	-1.09971	1.56395	-0.703161	0.481956	0.999955
TPTE2P5	2.72588	-0.758227	1.64374	-0.461283	0.644596	0.999955
TPTE2P6	0.950031	-3.65423	2.74685	-1.33034	0.183407	0.898937
TPX2	131.304	0.636806	0.243818	2.61181	0.00900639	0.207994
TRA2A	342.211	0.269473	0.185772	1.45056	0.146904	0.832063
TFF1	3910.95	-2.56802	0.374785	-6.85198	7.28369e-12	5.70313e-09
TRABD2A	28.8344	0.223697	0.490814	0.455768	0.648557	0.999955
TRABD	90.6357	0.00739333	0.286865	0.0257729	0.979438	0.999955
TRADD	93.7965	-0.102855	0.285726	-0.359979	0.718863	0.999955
TRAF1	15.5554	1.12561	0.806588	1.39553	0.162857	0.866062
TRAF2	24.8704	0.0421686	0.53723	0.0784927	0.937436	0.999955
TRAF3IP1	58.4983	-0.330433	0.352638	-0.937031	0.348743	0.999955
TRAF3IP2-AS1	4.58004	0.519578	1.19074	0.436349	0.662583	0.999955
TRAF3IP2	130.775	0.384815	0.26567	1.44847	0.147485	0.833601
TRAF3	47.1008	0.0559467	0.408209	0.137054	0.890988	0.999955
TRAF4	118.658	-0.179461	0.274936	-0.652737	0.513926	0.999955
TRAF5	62.3796	-0.0878251	0.36844	-0.23837	0.811594	0.999955
TRAF6	87.7413	0.572759	0.306267	1.87013	0.0614661	0.59804
TRAF7	32.2613	-0.0406707	0.483568	-0.0841055	0.932973	0.999955
TRAFD1	73.5355	-0.109093	0.339519	-0.321316	0.747971	0.999955
TRAIP	1.94545	-0.485123	1.91931	-0.252759	0.800454	0.999955
TRAK1	307.28	-0.0291693	0.181335	-0.160858	0.872205	0.999955
TRAK2	89.9897	-0.191232	0.296941	-0.644006	0.519571	0.999955
TRAM1L1	0.618865	3.13439	3.37537	0.928607	0.353093	0.999955
TRAM1	2224.91	-0.376343	0.131948	-2.85221	0.00434158	0.128397
TRAM2-AS1	11.8524	0.114584	0.797498	0.143679	0.885754	0.999955
TRAM2	106.348	-0.506608	0.276699	-1.83089	0.0671163	0.619648
TRANK1	64.0393	-0.0169834	0.389776	-0.0435722	0.965245	0.999955
TRAP1	202.52	0.20299	0.224661	0.903538	0.36624	0.999955
TRAPPC10	139.276	0.0608503	0.246565	0.246792	0.805069	0.999955
TRAPPC11	41.2721	0.525379	0.439205	1.19621	0.231616	0.963156
TRAPPC12	29.673	0.0408401	0.525554	0.0777087	0.93806	0.999955
TRAPPC13	612.257	0.442717	0.165226	2.67947	0.00737397	0.183434
TRAPPC1	263.125	-0.541108	0.21377	-2.53126	0.0113652	0.240497
TRAPPC2B	1.53708	0.655301	2.06557	0.31725	0.751054	0.999955
TRAPPC2L	170.195	-0.00480054	0.225221	-0.0213148	0.982995	0.999955
TRAPPC2	65.5417	0.395195	0.374162	1.05621	0.29087	0.999955
TRAPPC3	448.161	-0.207203	0.15934	-1.30039	0.193469	0.908916
TRAPPC4	269.626	0.028095	0.204191	0.137591	0.890563	0.999955
TRAPPC5	109.594	0.158272	0.282901	0.559461	0.575847	0.999955
TRAPPC6A	26.8479	-0.920644	0.543144	-1.69503	0.0900704	0.695644
TRAPPC6B	115.922	-0.0207701	0.27032	-0.0768353	0.938755	0.999955
TRAPPC8	278.534	0.229617	0.184613	1.24377	0.213582	0.937391
TRAPPC9	12.1256	-0.357145	0.727379	-0.491003	0.623425	0.999955
TRDMT1	33.9772	0.646574	0.548065	1.17974	0.238103	0.968832
TRDN	1.01436	0.11445	3.19688	0.0358007	0.971441	0.999955
TREH	0.75534	-1.70408	3.40145	-0.500987	0.616381	0.999955
TREM1	0.434666	1.0108	4.51083	0.224082	0.822693	0.999955
TREML2	0.634298	-2.19507	3.72852	-0.588724	0.556047	0.999955
TRERF1	54.1264	-0.0142021	0.376376	-0.0377339	0.9699	0.999955
TREX1	10.158	0.404139	0.834765	0.484135	0.62829	0.999955
TREX2	0.458723	-1.49158	4.54364	-0.328279	0.7427	0.999955
TRG-AS1	4.07031	0.468518	1.29787	0.360989	0.718108	0.999955
TRHDE	0.693513	-3.00613	3.29041	-0.913604	0.360925	0.999955
TRIAP1	618.341	0.238671	0.153742	1.55241	0.120565	0.773121
TRIB1	111.789	0.494986	0.288249	1.71722	0.0859394	0.683899
TRIB2	3.67466	-1.59124	1.39843	-1.13787	0.255173	0.984008
TRIB3	88.7535	0.0791783	0.344872	0.229588	0.818412	0.999955
TRIL	0.361913	1.50877	4.95216	0.304668	0.760619	0.999955
TRIM10	14.8614	0.551656	0.695674	0.79298	0.427789	0.999955
TRIM11	25.1369	0.16639	0.556745	0.298861	0.765046	0.999955
TRIM13	226.966	-0.15412	0.20661	-0.745947	0.455699	0.999955
TRIM14	133.964	-0.32395	0.261799	-1.2374	0.215939	0.942037
TRIM15	57.8011	-0.128545	0.344782	-0.37283	0.709275	0.999955
TRIM16L	1.05307	3.58609	2.77604	1.2918	0.196426	0.915282
TRIM16	19.439	1.40731	0.671507	2.09574	0.036105	0.467092
TRIM21	74.4777	0.238304	0.327395	0.727878	0.466688	0.999955
TRIM22	43.9878	0.402069	0.448298	0.896879	0.369783	0.999955
TRIM23	24.366	1.03328	0.585522	1.76471	0.0776128	0.658507
TRIM24	111.607	-0.393524	0.284746	-1.38202	0.166966	0.875524
TRIM25	135.231	0.216505	0.248888	0.86989	0.38436	0.999955
TRIM26	297.201	-0.0472554	0.202623	-0.233219	0.815591	0.999955
TRIM27	205.587	-0.0596526	0.204568	-0.291602	0.770591	0.999955
TRIM28	1640.05	-0.0382205	0.137803	-0.277357	0.781506	0.999955
TRIM29	81.514	0.56367	0.333015	1.69263	0.0905261	0.69595
TRIM2	186.751	0.0356208	0.230498	0.154539	0.877185	0.999955
TRIM31-AS1	0.859752	-2.89653	2.91785	-0.992692	0.32086	0.999955
TRIM31	82.2588	-0.374168	0.296228	-1.26311	0.20655	0.931292
TRIM32	47.1616	0.296419	0.396037	0.748464	0.45418	0.999955
TRIM33	548.801	0.0543446	0.152489	0.356383	0.721553	0.999955
TRIM35	144.067	-0.236671	0.265324	-0.892009	0.372388	0.999955
TRIM36	40.5607	-0.297751	0.39815	-0.747834	0.45456	0.999955
TRIM37	293.557	0.0427456	0.184056	0.232243	0.816349	0.999955
TRIM38	60.3828	0.0807803	0.358817	0.22513	0.821878	0.999955
TRIM39-RPP21	0.302717	-2.18	4.90694	-0.444268	0.656849	0.999955
TRIM39	13.1992	0.507456	0.758068	0.669407	0.503236	0.999955
TRIM3	27.4883	-0.576252	0.512976	-1.12335	0.261288	0.990791
TRIM40	1.67791	-0.303265	1.96591	-0.154262	0.877403	0.999955
TRIM41	145.487	-0.478725	0.236715	-2.02237	0.0431378	0.507609
TRIM44	261.114	0.002213	0.213658	0.0103576	0.991736	0.999955
TRIM45	3.61601	-2.23989	1.61092	-1.39044	0.164396	0.870259
TRIM46	0.325159	0.0859068	4.99742	0.0171902	0.986285	0.999955
TRIM47	120.37	-0.132081	0.275335	-0.479711	0.631433	0.999955
TRIM4	83.4127	0.0988244	0.31415	0.314578	0.753082	0.999955
TRIM52-AS1	23.826	0.0352421	0.559845	0.0629497	0.949807	0.999955
TRIM52	4.09696	-0.482707	1.40292	-0.344073	0.730792	0.999955
TRIM54	1.83738	-0.67141	1.85178	-0.362576	0.716921	0.999955
TRIM55	0.247402	0.0859119	4.99742	0.0171912	0.986284	0.999955
TRIM56	114.254	0.00506741	0.334481	0.0151501	0.987912	0.999955
TRIM58	1.05226	-0.35164	2.49883	-0.140722	0.88809	0.999955
TRIM59	17.1928	0.647797	0.675476	0.959023	0.337547	0.999955
TRIM5	64.2552	0.343249	0.33963	1.01066	0.312181	0.999955
TRIM62	18.5368	0.0961745	0.584652	0.164499	0.869339	0.999955
TRIM64C	0.32387	0.085913	4.99742	0.0171915	0.986284	0.999955
TRIM65	14.7529	-0.469348	0.693405	-0.676874	0.498486	0.999955
TRIM66	8.29648	-0.488648	0.912572	-0.535462	0.59233	0.999955
TRIM68	28.9411	-0.390367	0.494033	-0.790164	0.429432	0.999955
TRIM69	0.368938	-0.00237547	4.52308	-0.000525188	0.999581	0.999955
TRIM6	0.9303	1.55967	3.29489	0.473361	0.635955	0.999955
TRIM71	0.457331	-2.53354	4.45052	-0.569267	0.569175	0.999955
TRIM7	23.0724	-0.64461	0.544529	-1.18379	0.236495	0.96678
TRIM8	50.0549	0.0287199	0.384458	0.0747025	0.940451	0.999955
TRIML2	0.393408	0.085915	4.77102	0.0180077	0.985633	0.999955
TRIOBP	194.973	0.0817302	0.262232	0.311671	0.75529	0.999955
TRIO	64.0982	0.096537	0.35491	0.272004	0.785619	0.999955
TRIP10	627.641	0.0598338	0.171871	0.348131	0.727742	0.999955
TRIP11	142.361	0.40317	0.253941	1.58765	0.112365	0.752419
TRIP12	517.977	0.117363	0.157452	0.74539	0.456036	0.999955
TRIP13	50.9652	0.473467	0.388498	1.21871	0.222954	0.949611
TRIP4	57.4419	-0.101298	0.363255	-0.278861	0.780351	0.999955
TRIP6	80.2013	0.19557	0.330993	0.59086	0.554614	0.999955
TRIQK	84.9603	-0.844248	0.309963	-2.7237	0.00645545	0.167954
TRIT1	54.8312	0.0019581	0.377404	0.00518835	0.99586	0.999955
TRMO	48.8966	-0.0918252	0.402997	-0.227856	0.819758	0.999955
TRMT10A	27.2497	-0.246331	0.51358	-0.479636	0.631487	0.999955
TRMT10B	16.9155	0.904054	0.704028	1.28412	0.199102	0.920046
TRMT10C	84.0352	0.233756	0.31886	0.7331	0.463498	0.999955
TRMT112	2485.72	0.290618	0.150053	1.93677	0.0527732	0.559022
TRMT11	87.0215	0.347196	0.332439	1.04439	0.296304	0.999955
TRMT12	18.416	-0.597572	0.613826	-0.97352	0.330295	0.999955
TRMT13	63.6861	0.770721	0.381442	2.02055	0.0433266	0.508508
TRMT1L	98.1549	0.0446455	0.301641	0.148009	0.882336	0.999955
TRMT1	11.3593	0.357338	0.810963	0.440634	0.659478	0.999955
TRMT2A	12.9341	0.629499	0.735527	0.855848	0.392082	0.999955
TRMT2B	9.13938	-0.0835115	0.849127	-0.0983498	0.921655	0.999955
TRMT44	8.53282	0.251643	0.915241	0.274948	0.783356	0.999955
TRMT5	24.9028	0.243044	0.533766	0.455339	0.648866	0.999955
TRMT61A	13.9331	0.814138	0.78744	1.0339	0.301181	0.999955
TRMT61B	4.19003	0.425257	1.29718	0.327831	0.74304	0.999955
TRMT6	102.808	0.27806	0.286581	0.970266	0.331914	0.999955
TRMU	10.568	-0.1024	0.81015	-0.126396	0.899419	0.999955
TRNAU1AP	28.6229	-0.153326	0.492075	-0.311591	0.755351	0.999955
TRNP1	224.897	0.183354	0.214049	0.856596	0.391668	0.999955
TRNT1	41.2878	0.753921	0.426554	1.76747	0.07715	0.656274
TROAP	70.0635	0.350766	0.394601	0.888912	0.37405	0.999955
TROVE2	291.285	0.114842	0.182235	0.630189	0.528571	0.999955
TRPA1	5.05492	-1.69149	1.15801	-1.46069	0.1441	0.826453
TRPC1	1.43615	-2.22486	2.40015	-0.926967	0.353943	0.999955
TRPC4AP	157.27	-0.360017	0.238882	-1.50709	0.131788	0.803872
TRPC4	0.260879	2.46632	4.897	0.503639	0.614515	0.999955
TRPC7-AS2	0.477649	1.50941	4.47155	0.337558	0.735696	0.999955
TRPM1	0.516844	1.70246	3.82696	0.444861	0.65642	0.999955
TRPM3	0.501543	1.50946	4.43496	0.340355	0.733589	0.999955
TRPM4	55.5746	0.126469	0.359733	0.351563	0.725166	0.999955
TRPM5	0.990301	-3.44731	2.88028	-1.19687	0.231358	0.963015
TRPM6	0.355894	-0.0693301	4.58415	-0.0151239	0.987933	0.999955
TRPM7	125.965	0.0105356	0.262668	0.0401098	0.968006	0.999955
TRPS1	100.196	0.663513	0.318021	2.08638	0.0369439	0.473106
TRPT1	59.1349	-0.74718	0.369547	-2.02188	0.0431883	0.507609
TRPV1	6.86579	0.774425	1.03418	0.748827	0.453961	0.999955
TRPV2	0.371104	0.0859045	4.99742	0.0171898	0.986285	0.999955
TRPV3	2.80719	1.21604	1.71255	0.71008	0.477655	0.999955
TRPV4	1.76846	0.130528	1.97273	0.0661661	0.947246	0.999955
TRPV6	1.43935	3.52963	2.66182	1.32602	0.184833	0.900772
TRRAP	56.4418	-0.214505	0.369409	-0.58067	0.561463	0.999955
TRUB1	109.192	0.355295	0.283287	1.25419	0.209774	0.934519
TRUB2	39.7857	-0.365631	0.418026	-0.87466	0.381759	0.999955
TSACC	4.04805	-0.362755	1.33873	-0.270969	0.786415	0.999955
TSC1	30.9805	0.14248	0.519082	0.274484	0.783713	0.999955
TSC22D1-AS1	1.66706	-0.634635	2.14389	-0.29602	0.767215	0.999955
TSC22D1	926.341	-0.28147	0.149059	-1.88831	0.0589842	0.589791
TSC22D2	118.581	0.94872	0.305412	3.10636	0.00189407	0.0707145
TSC22D3	15.8329	-0.512199	0.699748	-0.731977	0.464183	0.999955
TSC22D4	57.2132	-0.360911	0.360051	-1.00239	0.316156	0.999955
TSC2	216.246	-0.470464	0.216476	-2.17329	0.0297586	0.417866
TSEN15	262.971	0.688617	0.212415	3.24185	0.00118755	0.0504571
TSEN2	45.3795	0.0932107	0.421674	0.221049	0.825054	0.999955
TSEN34	519.546	0.0104015	0.15101	0.06888	0.945085	0.999955
TSEN54	32.4261	-0.161193	0.493457	-0.326661	0.743924	0.999955
TSFM	117.941	0.0144941	0.268498	0.053982	0.95695	0.999955
TSG101	214.087	-0.172368	0.215369	-0.800336	0.423516	0.999955
TSGA10	70.3591	-0.562388	0.348948	-1.61167	0.107034	0.742486
TSHZ1	63.5701	0.008426	0.338986	0.0248565	0.980169	0.999955
TSHZ2	8.26862	-0.75183	0.935927	-0.8033	0.421801	0.999955
TSIX	14.0192	0.745916	0.771587	0.96673	0.333679	0.999955
TSKU	65.7684	-0.229227	0.334782	-0.684706	0.493529	0.999955
TSNARE1	6.13166	0.597635	1.11204	0.53742	0.590977	0.999955
TSNAX	460.162	-0.00335216	0.160995	-0.0208216	0.983388	0.999955
TSN	750.37	0.00466268	0.156466	0.0298001	0.976227	0.999955
TSPAN12	40.1001	-0.731416	0.42853	-1.7068	0.0878583	0.688259
TSPAN13	1853.49	-0.230792	0.128288	-1.79901	0.0720177	0.639036
TSPAN14	207.944	-0.0370857	0.206675	-0.17944	0.857593	0.999955
TSPAN15	523.253	0.161285	0.165564	0.974156	0.329979	0.999955
TSPAN17	65.5054	-0.0954711	0.342014	-0.279144	0.780134	0.999955
TSPAN18	40.387	0.497698	0.427362	1.16458	0.244188	0.973812
TSPAN1	1158.05	-0.441751	0.144999	-3.04659	0.00231453	0.0818063
TSPAN2	32.9479	1.28993	0.532361	2.42303	0.0153918	0.287927
TSPAN31	18.0181	0.578411	0.62104	0.931358	0.351669	0.999955
TSPAN33	32.1142	0.213654	0.532335	0.401353	0.688161	0.999955
NDRG1	199.096	-2.72477	0.790045	-3.44888	0.000562924	0.0289398
TSPAN4	2.15408	-0.539361	1.90953	-0.282458	0.777593	0.999955
TSPAN5	41.4909	-0.658655	0.449325	-1.46588	0.142682	0.8251
TSPAN6	412.734	-0.471348	0.164717	-2.86157	0.00421552	0.125345
TSPAN7	7.0936	-0.240242	0.947141	-0.253649	0.799767	0.999955
TCN1	17.2489	-2.73534	0.770009	-3.55234	0.000381815	0.0213596
TSPAN9	7.90843	-1.31194	1.0167	-1.29038	0.196917	0.916216
TSPO	407.429	-0.369144	0.160555	-2.29917	0.0214953	0.352604
TSPYL1	346.567	-0.251441	0.167925	-1.49734	0.134305	0.809226
TSPYL2	46.5858	0.130369	0.395723	0.329445	0.741819	0.999955
TSPYL4	72.9816	0.997661	0.368069	2.71053	0.00671759	0.17259
TSR1	9.38792	0.755557	0.903029	0.836691	0.402766	0.999955
TSR2	49.7091	0.4264	0.397647	1.07231	0.283581	0.999955
TSR3	25.5145	-0.12992	0.534207	-0.243201	0.80785	0.999955
TSSC1	127.358	0.283327	0.278857	1.01603	0.309614	0.999955
TSSC2	0.344942	1.57563	4.6464	0.339108	0.734529	0.999955
TSSC4	27.3329	0.214647	0.537323	0.399476	0.689543	0.999955
TSSK3	0.462337	2.46928	4.09036	0.603684	0.546054	0.999955
TSSK6	0.22124	1.57814	4.98917	0.316313	0.751765	0.999955
TSTA3	283.205	0.102718	0.211692	0.485224	0.627518	0.999955
TSTD1	125.388	-0.239051	0.268518	-0.890261	0.373326	0.999955
TSTD2	1.53396	-0.418594	2.15845	-0.193933	0.846229	0.999955
TSTD3	14.3671	-0.200328	0.695078	-0.288209	0.773187	0.999955
TST	514.605	-0.486151	0.154547	-3.14565	0.00165719	0.0638154
TTBK2	3.09957	2.01849	1.46184	1.38079	0.167343	0.876591
TTC12	12.0501	0.364263	0.748721	0.486513	0.626603	0.999955
TTC13	19.6982	0.612682	0.619723	0.988639	0.32284	0.999955
TTC14	234.67	-0.292695	0.196203	-1.49179	0.135753	0.811464
TTC17	241.082	0.170788	0.214159	0.797482	0.425171	0.999955
TTC19	150.19	-0.0960345	0.235886	-0.407122	0.683918	0.999955
TTC1	214.138	0.00869188	0.207128	0.0419639	0.966527	0.999955
TTC21A	0.239691	0.0859092	4.99742	0.0171907	0.986284	0.999955
TTC21B	15.6214	0.374077	0.663122	0.564115	0.572676	0.999955
TTC22	2.97607	1.15151	1.53809	0.748667	0.454058	0.999955
TTC23L	0.285636	0.0859049	4.99742	0.0171898	0.986285	0.999955
TTC23	238.013	0.263589	0.224539	1.17391	0.24043	0.969949
TTC25	0.606628	1.07864	3.72333	0.289697	0.772048	0.999955
TTC26	7.58369	-0.814686	0.978589	-0.832511	0.405121	0.999955
TTC27	34.8784	0.710432	0.461353	1.53989	0.123588	0.783103
TTC28-AS1	17.9974	0.235161	0.640373	0.367225	0.713451	0.999955
TTC28	32.1724	-0.18461	0.493614	-0.373996	0.708407	0.999955
TTC30A	19.8528	-0.370016	0.617774	-0.59895	0.549206	0.999955
TTC30B	11.4743	-1.00215	0.848885	-1.18055	0.237782	0.968832
TTC31	30.9383	0.31341	0.471217	0.665108	0.505981	0.999955
TTC32	5.98002	0.728096	1.07217	0.679089	0.497081	0.999955
TTC33	59.7528	0.0836476	0.348903	0.239744	0.810528	0.999955
TTC37	159.485	0.258534	0.24027	1.07602	0.28192	0.999955
TTC38	169.433	-0.654286	0.217232	-3.01192	0.00259598	0.0892604
TTC39A	16.0542	-1.00192	0.734203	-1.36464	0.172366	0.882382
TTC39B	16.9655	-0.179705	0.677453	-0.265265	0.790805	0.999955
TTC39C	33.7022	-0.202216	0.454559	-0.444862	0.656419	0.999955
TTC3	329.673	0.125389	0.194039	0.646203	0.518148	0.999955
TTC41P	1.15113	3.55799	2.76077	1.28877	0.197479	0.916998
TTC5	26.3987	0.201593	0.531218	0.379492	0.704323	0.999955
TTC6	0.337935	-2.36719	4.57208	-0.51775	0.604633	0.999955
TTC7A	26.3031	-0.446639	0.523843	-0.85262	0.39387	0.999955
TTC7B	5.40988	1.29984	1.1928	1.08974	0.275829	0.999955
TTC8	12.3658	0.439844	0.782553	0.562062	0.574074	0.999955
TTC9B	0.390886	1.57714	4.8474	0.325359	0.74491	0.999955
TTC9C	35.7078	0.526869	0.459308	1.14709	0.251343	0.981554
TTC9	64.8836	0.169526	0.3466	0.48911	0.624764	0.999955
TTF1	89.4012	0.170579	0.311913	0.546879	0.584462	0.999955
TTF2	56.8254	0.336295	0.392912	0.855903	0.392051	0.999955
TTI1	78.1393	0.106242	0.321355	0.330606	0.740942	0.999955
TTI2	15.7484	0.113696	0.671503	0.169315	0.865549	0.999955
TTK	52.9027	0.511959	0.373724	1.36989	0.170723	0.879957
TTLL10	0.35168	2.52986	4.50044	0.562137	0.574023	0.999955
TTLL11	5.17438	1.13759	1.23384	0.921994	0.356532	0.999955
TTLL12	349.084	-0.0851094	0.200593	-0.424289	0.671355	0.999955
TTLL1	10.3704	-0.233133	0.863596	-0.269956	0.787194	0.999955
TTLL4	21.3225	-0.320918	0.620081	-0.517542	0.604778	0.999955
TTLL5	45.7158	0.217744	0.427696	0.50911	0.610675	0.999955
TTLL6	1.70586	-1.02175	2.59867	-0.393181	0.694186	0.999955
TTL	44.1059	0.407667	0.422773	0.964268	0.334912	0.999955
TTN-AS1	3.5311	0.224512	1.45766	0.154022	0.877593	0.999955
TTN	0.930007	3.50009	2.97835	1.17518	0.239924	0.969949
TTPAL	63.405	-0.42115	0.354613	-1.18763	0.234978	0.964889
TTPA	2.91291	-0.217639	1.51188	-0.143953	0.885538	0.999955
TTR	0.277672	0.0859156	4.99742	0.017192	0.986283	0.999955
TTTY14	10.947	-0.616785	0.822961	-0.749471	0.453574	0.999955
TTTY15	35.5634	0.52455	0.485822	1.07972	0.280269	0.999955
TTYH1	1.28587	4.18009	4.8192	0.867383	0.385732	0.999955
TTYH2	1.23937	3.13187	2.69064	1.16399	0.244429	0.973812
TTYH3	579.047	-0.272405	0.189976	-1.43389	0.151603	0.840756
TUBA1A	6.98922	-0.557169	1.03602	-0.537799	0.590716	0.999955
TUBA1B	5264.86	0.076289	0.143106	0.533093	0.59397	0.999955
TUBA1C	1929.57	-0.042251	0.116031	-0.364137	0.715756	0.999955
TUBA3FP	0.480671	0.0859164	4.40339	0.0195114	0.984433	0.999955
TUBA4A	108.602	-0.105584	0.284005	-0.371767	0.710066	0.999955
TUBA8	0.263435	-1.50073	4.9751	-0.301649	0.76292	0.999955
TUBAL3	61.1305	-0.815312	0.35468	-2.29872	0.0215207	0.352604
TUBB2A	62.9149	-0.258865	0.348896	-0.741954	0.458115	0.999955
TUBB2B	3.46064	1.40333	1.6446	0.853296	0.393495	0.999955
TUBB3	86.0517	-0.260457	0.311112	-0.837179	0.402492	0.999955
TUBB4B	341.716	-0.231137	0.199603	-1.15799	0.24687	0.976573
TUBB6	155.482	0.429903	0.255157	1.68486	0.0920155	0.701117
TUBBP5	5.38009	1.10158	1.16062	0.949128	0.342556	0.999955
TUBB	4482.06	0.032677	0.149119	0.219135	0.826545	0.999955
TUBD1	10.3847	0.635212	0.846904	0.75004	0.453231	0.999955
TUBE1	16.9751	0.921956	0.657183	1.40289	0.160649	0.861271
TUBG1	152.85	-0.251509	0.266104	-0.945153	0.344581	0.999955
TUBG2	20.096	-1.02455	0.655937	-1.56197	0.118295	0.768522
TUBGCP2	35.8073	0.250842	0.455278	0.550964	0.581658	0.999955
TUBGCP3	28.1547	-0.200005	0.523659	-0.381938	0.702507	0.999955
TUBGCP4	61.6872	0.433812	0.37663	1.15183	0.249392	0.98057
TUBGCP5	20.2442	0.413267	0.635344	0.650462	0.515394	0.999955
TUBGCP6	9.9337	-1.07552	0.858689	-1.25252	0.210381	0.934618
TUFM	758.393	-0.115615	0.144544	-0.799857	0.423794	0.999955
TUFT1	43.2479	0.250362	0.414227	0.604408	0.545572	0.999955
TUG1	180.452	0.416171	0.237204	1.75448	0.0793477	0.663301
TULP3	88.7851	0.324582	0.304829	1.0648	0.286966	0.999955
TULP4	103.013	-0.147732	0.272571	-0.541994	0.587823	0.999955
TUSC1	127.123	-0.464204	0.258598	-1.79508	0.0726417	0.641225
TUSC2	90.9276	-0.455211	0.291553	-1.56133	0.118445	0.768809
TUSC8	0.254141	1.50872	4.99394	0.302111	0.762568	0.999955
TUT1	20.0806	0.965856	0.605461	1.59524	0.110659	0.74937
TVP23A	5.26686	-1.17242	1.20201	-0.97539	0.329367	0.999955
TVP23B	22.2283	-0.275305	0.572209	-0.481127	0.630426	0.999955
TVP23C	3.44848	0.490291	1.52377	0.321762	0.747633	0.999955
TWF1	854.092	-0.216448	0.138497	-1.56284	0.118091	0.767802
TWF2	51.3754	-0.208497	0.408761	-0.510071	0.610002	0.999955
TWIST2	3.54521	0.141323	1.42405	0.0992403	0.920948	0.999955
KLK1	26.6201	-2.74144	0.645158	-4.24926	2.14477e-05	0.00227526
TWSG1	549.294	0.249157	0.163618	1.52279	0.127811	0.791263
TXK	1.6749	4.076	2.44701	1.66571	0.0957718	0.713213
TXLNA	98.8301	-0.229359	0.316955	-0.723634	0.46929	0.999955
TXLNB	0.155513	0.0859195	4.99742	0.0171928	0.986283	0.999955
TXLNGY	89.805	0.31804	0.311097	1.02232	0.306631	0.999955
TXLNG	65.993	0.350109	0.341008	1.02669	0.304567	0.999955
TXN2	490.433	0.13376	0.166567	0.803038	0.421953	0.999955
TXNDC11	91.559	0.0795538	0.28175	0.282356	0.777671	0.999955
TXNDC12	1108.41	0.271782	0.137864	1.97138	0.0486808	0.534021
TXNDC15	152.945	-0.0458833	0.234725	-0.195477	0.84502	0.999955
TXNDC16	32.862	0.16155	0.467829	0.345319	0.729855	0.999955
TXNDC17	335.011	-0.201834	0.194856	-1.03581	0.300289	0.999955
TXNDC9	366.228	0.256474	0.191641	1.33831	0.180797	0.893281
PCK1	91.0296	-2.76703	0.315628	-8.76674	1.8392e-18	4.32029e-15
TXNL1	605.396	0.0448891	0.152013	0.295298	0.767766	0.999955
TXNL4A	239.573	-0.0292592	0.198846	-0.147145	0.883018	0.999955
TXNL4B	65.834	0.16771	0.346979	0.483343	0.628852	0.999955
TXNRD1	668.797	0.436147	0.162598	2.68237	0.0073102	0.182677
TXNRD2	35.2846	0.403908	0.456359	0.885066	0.376121	0.999955
TXNRD3	25.5708	-0.15758	0.563458	-0.279667	0.779733	0.999955
TXN	7605.32	0.272293	0.114548	2.37712	0.0174484	0.311078
TYK2	137.185	0.0587563	0.253055	0.232188	0.816392	0.999955
TYMP	10.4714	-0.112208	0.780859	-0.143698	0.885739	0.999955
TYMSOS	6.47919	0.0231797	0.99987	0.0231827	0.981505	0.999955
TYMS	0.73033	1.07885	3.26197	0.330735	0.740845	0.999955
TYRO3	10.5663	-0.454166	0.848474	-0.535274	0.592461	0.999955
TYSND1	32.3999	-0.399042	0.46531	-0.857583	0.391123	0.999955
TYW1B	0.517576	-0.044393	3.78764	-0.0117205	0.990649	0.999955
TYW1	8.64002	-0.364943	0.927599	-0.393428	0.694004	0.999955
TYW3	88.2027	0.338931	0.324053	1.04591	0.295601	0.999955
TYW5	78.7996	0.358486	0.342674	1.04614	0.295494	0.999955
T	0.247402	0.0859119	4.99742	0.0171912	0.986284	0.999955
U2AF1L4	28.6606	0.25146	0.508904	0.494121	0.621221	0.999955
U2AF2	1081.97	-0.0975734	0.170196	-0.573301	0.566441	0.999955
PFKFB4	14.4369	-2.81975	0.807359	-3.49256	0.000478411	0.0257918
UACA	69.3677	-0.0131856	0.357049	-0.0369293	0.970541	0.999955
UAP1L1	4.27539	-1.15694	1.28297	-0.901763	0.367183	0.999955
UAP1	281.572	0.212969	0.207798	1.02489	0.305417	0.999955
UBA1	1546.12	-0.422885	0.13909	-3.04038	0.00236282	0.0831944
UBA2	632.901	0.274759	0.152568	1.8009	0.0717188	0.638134
UBA3	282.917	0.0511833	0.198342	0.258056	0.796364	0.999955
UBA52	4910.23	-0.131911	0.140672	-0.937721	0.348388	0.999955
UBA5	112.653	0.119587	0.277336	0.431198	0.666325	0.999955
UBA6-AS1	13.7334	-0.280544	0.71409	-0.392869	0.694416	0.999955
UBA6	269.084	0.273593	0.189289	1.44537	0.148353	0.834259
UBA7	9.72062	-0.663658	0.87621	-0.757419	0.448799	0.999955
UBAC1	132.122	0.215749	0.249964	0.863123	0.38807	0.999955
UBAC2-AS1	9.35219	0.495422	0.87041	0.569182	0.569233	0.999955
UBAC2	128.124	-0.495369	0.253771	-1.95204	0.050934	0.547748
UBALD1	72.3761	-0.4779	0.341433	-1.39969	0.161606	0.862512
UBALD2	276.542	-0.320887	0.189536	-1.69301	0.0904533	0.69595
UBAP1L	1.15137	1.17305	2.72117	0.431081	0.666409	0.999955
UBAP1	487.301	0.0288683	0.167254	0.172601	0.862965	0.999955
UBAP2L	676.637	0.0203476	0.155257	0.131058	0.895729	0.999955
UBAP2	194.269	0.107063	0.225213	0.475385	0.634513	0.999955
UBASH3A	0.51502	3.05079	4.23285	0.720742	0.471068	0.999955
UBASH3B	86.0082	-0.213402	0.30551	-0.698513	0.484856	0.999955
UBB	3551.99	-0.0613048	0.119729	-0.51203	0.60863	0.999955
UBC	602.196	-0.292276	0.166814	-1.7521	0.0797558	0.663964
UBD	6.42152	1.79438	1.09077	1.64506	0.0999582	0.725482
UBE2A	328.046	-0.211025	0.176981	-1.19236	0.233121	0.964204
UBE2B	850.004	-0.164539	0.137241	-1.19891	0.230562	0.960998
UBE2C	193.201	0.185002	0.215932	0.856761	0.391577	0.999955
UBE2D1	225.173	0.0115587	0.20226	0.0571478	0.954427	0.999955
UBE2D2	688.317	0.186744	0.170485	1.09537	0.273355	0.999955
UBE2D3	763.372	-0.0165207	0.137961	-0.119749	0.904682	0.999955
UBE2D4	61.0858	-0.297112	0.362265	-0.820152	0.41213	0.999955
UBE2E1-AS1	0.440073	-0.0605036	4.25826	-0.0142085	0.988664	0.999955
UBE2E1	85.681	-0.0125504	0.326808	-0.0384031	0.969366	0.999955
UBE2E2	3.95002	0.298955	1.34769	0.221827	0.824448	0.999955
UBE2E3	9.36042	0.561645	0.897178	0.626013	0.531307	0.999955
UBE2F	124.368	-0.186082	0.261358	-0.711981	0.476477	0.999955
UBE2G1	280.311	0.160132	0.187375	0.854607	0.392769	0.999955
UBE2G2	78.5945	0.0635705	0.309206	0.205593	0.837109	0.999955
SLC16A3	42.8714	-2.82398	0.588894	-4.79539	1.62359e-06	0.000272415
UBE2I	656.135	0.00362746	0.143198	0.0253319	0.97979	0.999955
UBE2J1	387.056	-0.022972	0.170369	-0.134837	0.892741	0.999955
UBE2J2	289.97	-0.149765	0.182711	-0.819679	0.412399	0.999955
UBE2K	409.444	-0.118866	0.165865	-0.716645	0.473593	0.999955
UBE2L3	829.936	0.144558	0.140325	1.03017	0.30293	0.999955
UBE2L6	28.0678	-1.03976	0.506371	-2.05336	0.0400378	0.491857
UBE2MP1	0.625244	1.51005	4.11385	0.367064	0.713571	0.999955
UBE2M	418.513	-0.129213	0.17836	-0.724452	0.468788	0.999955
UBE2N	897.337	-0.0447721	0.133018	-0.336587	0.736428	0.999955
UBE2O	35.4872	0.135544	0.459446	0.295017	0.767981	0.999955
UBE2Q1	323.002	-0.151675	0.175047	-0.866482	0.386226	0.999955
UBE2Q2P1	1.18653	1.19124	2.49667	0.477131	0.633269	0.999955
UBE2Q2P2	1.96556	-2.90391	2.25605	-1.28717	0.198036	0.918333
UBE2Q2	248.766	0.163186	0.194664	0.838298	0.401863	0.999955
UBE2QL1	0.416392	2.46717	4.6089	0.535306	0.592438	0.999955
UBE2R2	584.264	-0.0418422	0.162588	-0.257351	0.796908	0.999955
UBE2S	131.155	0.519222	0.254491	2.04024	0.0413263	0.498917
UBE2T	183.791	0.161385	0.216003	0.747142	0.454978	0.999955
UBE2V1	2.949	1.59988	2.10764	0.759089	0.447799	0.999955
UBE2V2	261.309	-0.0646339	0.203345	-0.317854	0.750596	0.999955
UBE2W	261.617	-0.162377	0.190776	-0.851143	0.39469	0.999955
UBE2Z	135.967	0.249647	0.245886	1.01529	0.309966	0.999955
UBE3A	519.771	0.0676822	0.154817	0.437174	0.661985	0.999955
UBE3B	67.9166	-0.590524	0.329752	-1.79081	0.0733233	0.641829
UBE3C	143.326	0.0504219	0.238588	0.211334	0.832626	0.999955
UBE3D	17.1059	0.0737974	0.659525	0.111895	0.910907	0.999955
UBE4A	131.836	0.303291	0.248324	1.22135	0.221953	0.948813
UBE4B	215.386	-0.0855919	0.19827	-0.431694	0.665964	0.999955
UBFD1	164.766	-0.0640159	0.239991	-0.266743	0.789667	0.999955
UBIAD1	36.0646	0.172131	0.446794	0.385257	0.700047	0.999955
UBL3	261.257	-0.0406886	0.188489	-0.215867	0.829091	0.999955
UBL4A	87.9516	-0.670426	0.301982	-2.22008	0.0264131	0.394469
UBL5	1374.81	-0.327103	0.15958	-2.04978	0.0403861	0.492986
UBL7-AS1	2.21105	-0.246423	1.75152	-0.140691	0.888114	0.999955
UBL7	110.814	0.282846	0.291659	0.969785	0.332154	0.999955
UBLCP1	95.25	-0.00583209	0.299632	-0.0194642	0.984471	0.999955
UBN1	33.9886	0.116231	0.463421	0.25081	0.801961	0.999955
UBN2	61.4691	0.483949	0.352184	1.37413	0.1694	0.879957
UBOX5	7.48292	-0.672433	1.04634	-0.642656	0.520447	0.999955
UBP1	823.997	-0.119714	0.137226	-0.872387	0.382997	0.999955
UBQLN1	317.002	0.0699493	0.18308	0.38207	0.702409	0.999955
UBQLN2	65.1607	0.261954	0.357656	0.732418	0.463914	0.999955
UBQLN4	37.0095	-0.281044	0.438526	-0.640883	0.521599	0.999955
UBQLNL	0.247402	0.0859119	4.99742	0.0171912	0.986284	0.999955
UBR1	756.155	-0.0919599	0.169774	-0.54166	0.588053	0.999955
UBR2	75.3274	0.216809	0.324363	0.668413	0.50387	0.999955
UBR3	183.953	0.129703	0.229392	0.565419	0.571789	0.999955
UBR4	339.26	-0.0697846	0.176064	-0.396358	0.691841	0.999955
UBR5	132.919	0.319134	0.254926	1.25187	0.210617	0.934618
UBR7	54.6786	-0.063798	0.379978	-0.167899	0.866663	0.999955
UBTD1	15.2116	0.227005	0.706041	0.321519	0.747817	0.999955
UBTD2	121.068	-0.195526	0.257866	-0.758245	0.448304	0.999955
UBTF	35.0561	0.315683	0.453169	0.696612	0.486045	0.999955
UBXN10	3.28859	-2.24327	1.60204	-1.40026	0.161436	0.862512
UBXN11	7.2799	3.66947	1.41477	2.59368	0.00949544	0.213589
UBXN1	57.1768	-0.312578	0.35799	-0.873149	0.382582	0.999955
UBXN2A	21.4471	-0.13949	0.588557	-0.237003	0.812654	0.999955
UBXN2B	120.488	-0.0392168	0.279035	-0.140544	0.88823	0.999955
UBXN4	3753.95	0.0119642	0.123313	0.0970233	0.922708	0.999955
UBXN6	45.6587	-0.292001	0.387637	-0.753285	0.451279	0.999955
UBXN7	22.1034	0.8335	0.574042	1.45198	0.146506	0.83166
UBXN8	49.5032	0.202647	0.387775	0.52259	0.60126	0.999955
UCA1	1032.97	-0.864551	0.297744	-2.90367	0.00368819	0.113355
UCHL1	3.55244	3.52884	1.99224	1.7713	0.0765114	0.652868
UCHL3	221.234	-0.0130861	0.217695	-0.0601119	0.952067	0.999955
UCHL5	175.109	0.205985	0.229828	0.896258	0.370115	0.999955
UCK1	24.2135	-0.374665	0.561541	-0.667209	0.504639	0.999955
UCK2	194.791	0.241298	0.231235	1.04351	0.29671	0.999955
UCKL1	63.9277	0.118485	0.358867	0.330163	0.741277	0.999955
UCN3	0.22496	-2.17998	4.90694	-0.444265	0.656851	0.999955
UCN	0.273924	2.52992	4.89221	0.517133	0.605063	0.999955
UCP2	134.887	-0.757057	0.26769	-2.82811	0.00468231	0.135837
UCP3	0.719136	1.51186	3.46096	0.436831	0.662234	0.999955
UEVLD	388.304	-0.124426	0.179541	-0.693023	0.488295	0.999955
UFC1	122.8	0.0986304	0.267697	0.36844	0.712545	0.999955
UFD1L	193.563	0.0579247	0.213125	0.271787	0.785786	0.999955
UFL1	309.604	0.0457577	0.198289	0.230763	0.817499	0.999955
UFM1	2103.64	-0.26515	0.120257	-2.20485	0.0274646	0.401401
UFSP1	3.02296	-0.996235	1.59683	-0.623883	0.532704	0.999955
UFSP2	115.342	-0.163986	0.287585	-0.570219	0.568529	0.999955
UG0898H09	2.34911	-1.45588	1.87994	-0.774432	0.438675	0.999955
UGCG	314.507	0.0303232	0.183499	0.16525	0.868747	0.999955
UGDH-AS1	19.0529	1.058	0.696512	1.51899	0.128764	0.793281
UGDH	1913.07	0.340168	0.114851	2.96181	0.00305839	0.100377
UGGT1	335.2	0.0914412	0.176011	0.519521	0.603397	0.999955
UGGT2	44.2594	0.647539	0.417072	1.55258	0.120523	0.773121
UGP2	644.002	-0.271422	0.176885	-1.53446	0.124917	0.787034
UGT1A10	4.67538	-0.393918	1.21488	-0.324244	0.745753	0.999955
UGT1A1	12.9889	0.0174903	0.753483	0.0232126	0.981481	0.999955
UGT1A6	0.721495	2.52957	3.33578	0.758313	0.448263	0.999955
UGT1A9	0.247402	0.0859119	4.99742	0.0171912	0.986284	0.999955
UGT2A3	4.55369	1.62345	1.28072	1.26762	0.204935	0.927795
IRX5	14.9557	-2.91475	0.854889	-3.40951	0.000650797	0.0321353
LPCAT2	52.6514	-3.04398	0.467423	-6.51225	7.4031e-11	5.29257e-08
UGT8	330.772	-0.149746	0.180617	-0.829078	0.40706	0.999955
UHMK1	999.114	0.017831	0.135005	0.132077	0.894923	0.999955
UHRF1BP1L	22.0444	0.16323	0.605904	0.269399	0.787622	0.999955
UHRF1BP1	22.8201	1.08057	0.562346	1.92154	0.0546633	0.569961
UHRF1	136.278	0.564799	0.273853	2.06242	0.039168	0.488279
UHRF2	90.9585	0.132867	0.292798	0.453785	0.649984	0.999955
UIMC1	44.4834	0.201359	0.409347	0.491904	0.622787	0.999955
ULBP1	1.24085	-0.930274	2.56619	-0.362512	0.71697	0.999955
ULBP2	17.3629	1.35871	0.781489	1.73862	0.0821018	0.673533
ULBP3	20.3663	0.523859	0.620407	0.844378	0.398458	0.999955
ULK1	33.2028	-0.412083	0.491369	-0.838643	0.40167	0.999955
ULK2	40.8555	0.823259	0.430869	1.91069	0.056044	0.575458
ULK3	46.1627	-0.758757	0.402127	-1.88686	0.0591793	0.589864
ULK4	4.6366	0.417367	1.19658	0.348798	0.727241	0.999955
UMAD1	30.214	-0.566288	0.504033	-1.12351	0.261219	0.990791
UMPS	139.04	0.568563	0.248773	2.28547	0.0222853	0.359253
UNC119B	142.991	-0.281591	0.235545	-1.19549	0.231896	0.963158
UNC119	61.9387	-0.518035	0.344348	-1.5044	0.13248	0.805905
UNC13A	0.662252	2.47376	3.41065	0.725305	0.468265	0.999955
UNC13B	27.3472	0.0796275	0.524197	0.151904	0.879263	0.999955
UNC13D	7.23422	-1.22105	1.06761	-1.14372	0.25274	0.981554
UNC45A	30.0573	-0.419716	0.474072	-0.885342	0.375972	0.999955
UNC50	375.395	-0.100573	0.191457	-0.525306	0.599371	0.999955
UNC5B-AS1	2.95019	0.643417	1.88378	0.341556	0.732685	0.999955
UNC5B	128.521	-0.341123	0.275437	-1.23848	0.21554	0.940583
UNC5CL	1.30941	-1.75301	2.40003	-0.730411	0.465139	0.999955
UNC80	0.404363	3.09353	4.57519	0.676154	0.498943	0.999955
UNC93A	106.783	-0.242641	0.283675	-0.855349	0.392358	0.999955
UNC93B1	283.31	0.0727475	0.192861	0.377201	0.706024	0.999955
UNG	156.714	0.158867	0.249156	0.637621	0.52372	0.999955
UNKL	9.73321	-0.273568	0.846193	-0.323293	0.746473	0.999955
UNK	83.25	0.240005	0.318807	0.752824	0.451556	0.999955
UPF1	69.7865	-0.688144	0.356766	-1.92884	0.0537508	0.564023
UPF2	190.732	0.391439	0.233584	1.6758	0.0937779	0.705898
UPF3A	164.622	0.734226	0.24291	3.02263	0.00250587	0.0865632
UPF3B	158.446	0.443066	0.309004	1.43385	0.151615	0.840756
UPK1A	2.35529	3.24989	2.07523	1.56604	0.11734	0.764463
UPK1B	0.852742	1.07891	3.17335	0.33999	0.733864	0.999955
UPK2	10.5346	-1.13461	0.867416	-1.30804	0.190861	0.906246
UPK3B	84.3757	-0.869982	0.324553	-2.68056	0.00734992	0.183113
UPP1	18.1883	0.175981	0.639498	0.275187	0.783173	0.999955
UPRT	26.7319	0.270312	0.513676	0.52623	0.598728	0.999955
UQCC1	75.6087	-0.0235817	0.31611	-0.0745995	0.940533	0.999955
UQCC2	131.636	0.0160615	0.253815	0.0632802	0.949543	0.999955
UQCC3	49.1728	0.288072	0.381055	0.755985	0.449658	0.999955
UQCR10	500.814	-0.0479221	0.151366	-0.316598	0.751549	0.999955
UQCR11	236.608	-0.367989	0.211793	-1.7375	0.0822992	0.674263
UQCRBP1	4.06891	-0.739618	1.40072	-0.528027	0.597481	0.999955
UQCRB	239.665	-0.353028	0.214955	-1.64234	0.10052	0.726024
UQCRC1	224.674	-0.278991	0.231387	-1.20573	0.22792	0.957903
UQCRC2	749.041	-0.0760635	0.144731	-0.525552	0.599199	0.999955
UQCRFS1	405.306	0.0335807	0.191054	0.175765	0.860478	0.999955
UQCRHL	12.7459	-0.137255	0.742479	-0.18486	0.853339	0.999955
UQCRH	64.6019	-0.00119244	0.331689	-0.00359506	0.997132	0.999955
UQCRQ	3425.74	0.0556431	0.15345	0.362613	0.716894	0.999955
URB1-AS1	7.24904	0.074209	1.02352	0.072504	0.942201	0.999955
URB1	76.476	0.435145	0.343195	1.26792	0.204825	0.927552
URB2	17.7964	0.0106159	0.631801	0.0168025	0.986594	0.999955
URGCP	99.4993	-0.141901	0.281145	-0.504727	0.613751	0.999955
URI1	301.462	0.073481	0.184779	0.39767	0.690874	0.999955
URM1	40.3074	-0.290622	0.437345	-0.664514	0.506361	0.999955
UROD	40.1795	-0.162116	0.437088	-0.3709	0.710712	0.999955
UROS	50.4032	-0.075353	0.414492	-0.181796	0.855743	0.999955
USB1	61.2851	0.1353	0.339856	0.398109	0.69055	0.999955
USE1	17.1247	-0.187298	0.666014	-0.281222	0.77854	0.999955
USF1	2.08076	0.303389	1.84837	0.164139	0.869622	0.999955
USF2	131.492	0.00815063	0.249711	0.0326402	0.973962	0.999955
USF3	165.335	-0.364944	0.229773	-1.58828	0.112222	0.752252
USH1C	619.801	-0.542786	0.181797	-2.98567	0.00282962	0.0944511
USH1G	0.402915	0.0859107	4.7191	0.0182049	0.985475	0.999955
USH2A	0.344942	1.57563	4.6464	0.339108	0.734529	0.999955
USMG5	1379.17	-0.0668301	0.140566	-0.475437	0.634475	0.999955
USO1	437.022	0.00421479	0.161642	0.0260749	0.979198	0.999955
USP10	639.28	0.234466	0.182997	1.28126	0.200104	0.921397
USP11	88.748	-0.202383	0.32988	-0.613506	0.539542	0.999955
USP12	66.6172	0.190298	0.358403	0.530961	0.595446	0.999955
USP13	22.3613	0.904003	0.55947	1.61582	0.106133	0.741354
USP14	747.566	0.237289	0.152755	1.5534	0.120328	0.773121
USP15	115.23	0.481896	0.304883	1.58059	0.113971	0.756877
USP16	183.211	0.159763	0.229021	0.697592	0.485432	0.999955
USP18	6.84602	0.164613	0.997878	0.164963	0.868973	0.999955
USP19	147.845	0.197606	0.272363	0.725526	0.468129	0.999955
USP1	110.425	0.0505072	0.271286	0.186177	0.852306	0.999955
USP20	8.33613	0.286243	0.905588	0.316086	0.751937	0.999955
USP21	52.4809	0.500573	0.425756	1.17573	0.239704	0.969949
USP22	1253.93	-0.0166777	0.122309	-0.136357	0.891539	0.999955
USP24	50.1863	0.630327	0.396051	1.59153	0.111491	0.750903
USP25	107.879	0.0135373	0.289104	0.0468252	0.962653	0.999955
USP26	0.32387	0.085913	4.99742	0.0171915	0.986284	0.999955
USP27X-AS1	0.630757	3.05308	3.65254	0.835878	0.403223	0.999955
USP27X	2.54679	0.529776	1.50603	0.351769	0.725011	0.999955
USP28	75.4712	-0.280864	0.323131	-0.869195	0.384741	0.999955
USP2	7.19193	-0.317123	0.940728	-0.337104	0.736039	0.999955
USP3-AS1	0.95686	0.113855	3.11876	0.0365063	0.970879	0.999955
USP30-AS1	1.55173	-1.06937	2.27087	-0.470909	0.637706	0.999955
USP30	20.3118	-0.0915091	0.642243	-0.142484	0.886698	0.999955
USP31	39.2045	0.59892	0.45884	1.30529	0.191794	0.906895
USP32P2	0.560892	3.56157	3.99169	0.892247	0.372261	0.999955
USP32	6.82239	-0.447253	1.00807	-0.443674	0.657278	0.999955
USP33	328.366	-0.241755	0.191299	-1.26375	0.206319	0.931292
USP34	188.123	0.421927	0.223699	1.88613	0.0592768	0.589864
USP35	11.9561	-0.116546	0.799427	-0.145787	0.88409	0.999955
USP36	68.8044	0.327668	0.330718	0.990777	0.321794	0.999955
USP37	92.3407	0.224428	0.287181	0.781486	0.434517	0.999955
USP38	99.3819	-0.0711679	0.310013	-0.229564	0.81843	0.999955
USP39	96.3446	-0.0412934	0.287623	-0.143568	0.885842	0.999955
USP3	87.2613	-0.0340355	0.29595	-0.115004	0.908442	0.999955
USP40	42.1573	-0.249371	0.419386	-0.594609	0.552105	0.999955
USP42	45.666	0.283068	0.402734	0.702866	0.482139	0.999955
USP43	10.6484	-0.158352	0.814872	-0.194327	0.84592	0.999955
USP44	3.22029	1.69017	1.48064	1.14151	0.253656	0.981843
USP45	44.7625	-0.0610536	0.436592	-0.139841	0.888785	0.999955
USP46-AS1	2.95149	1.74118	1.73108	1.00584	0.314494	0.999955
USP46	70.9592	-0.151096	0.330871	-0.45666	0.647915	0.999955
USP47	177.016	0.437572	0.222891	1.96316	0.0496274	0.538985
USP48	202.778	0.123709	0.227093	0.54475	0.585925	0.999955
USP49	7.7346	0.216813	0.97384	0.222637	0.823818	0.999955
USP4	187.248	-0.0562753	0.222203	-0.25326	0.800067	0.999955
USP51	0.77932	3.52987	3.27543	1.07768	0.281176	0.999955
USP53	158.203	-0.074193	0.27269	-0.272078	0.785562	0.999955
USP54	217.625	-0.0418361	0.2077	-0.201426	0.840366	0.999955
USP5	377.674	-0.411639	0.169868	-2.42329	0.0153808	0.287927
USP6NL	37.1405	0.573643	0.463973	1.23637	0.21632	0.942037
USP6	0.309633	-1.50074	4.9751	-0.30165	0.762919	0.999955
USP7	442.357	0.0842926	0.177411	0.475126	0.634697	0.999955
USP8	289.599	0.108848	0.202949	0.536331	0.59173	0.999955
USP9X	374.24	-0.142657	0.168313	-0.847574	0.396676	0.999955
USP9Y	44.9524	0.63142	0.43045	1.46688	0.142408	0.82463
USPL1	29.6215	0.513877	0.51649	0.994942	0.319765	0.999955
UST	98.6644	-0.0653111	0.293991	-0.222153	0.824194	0.999955
UTP11	413.047	0.20667	0.182816	1.13048	0.258275	0.987757
UTP14A	83.2924	0.678713	0.343979	1.97312	0.0484814	0.533801
UTP14C	116.18	-0.0121008	0.263349	-0.0459494	0.963351	0.999955
UTP15	65.092	0.501724	0.336521	1.49091	0.135984	0.811464
UTP18	216.632	0.0408143	0.219359	0.186062	0.852396	0.999955
UTP20	69.5833	0.572039	0.345987	1.65335	0.098259	0.720961
UTP23	55.9914	1.07977	0.44434	2.43006	0.0150965	0.28559
UTP3	112.999	0.308042	0.274468	1.12232	0.261724	0.990791
SCARA3	15.0423	-3.05956	0.871784	-3.50953	0.000448892	0.0244409
UTP6	103.473	0.351351	0.289837	1.21224	0.225422	0.953359
UTRN	78.231	0.0275991	0.349661	0.0789312	0.937087	0.999955
UTS2B	3.77029	-0.0449166	1.37422	-0.0326851	0.973926	0.999955
UTY	17.8898	0.993487	0.656583	1.51312	0.13025	0.798247
UVRAG	138.943	0.622494	0.304878	2.04178	0.0411736	0.498224
UVSSA	100.534	0.599603	0.280073	2.14088	0.0322834	0.438007
UXS1	281.937	0.163234	0.200147	0.815569	0.414747	0.999955
UXT	169.36	-0.188576	0.23343	-0.807849	0.419177	0.999955
VAC14-AS1	1.1681	3.52969	2.78279	1.2684	0.204654	0.927034
VAC14	30.9965	0.203773	0.476365	0.427768	0.66882	0.999955
VAMP1	14.0875	0.0317552	0.746874	0.0425175	0.966086	0.999955
VAMP2	100.531	-0.597195	0.282022	-2.11754	0.0342137	0.452231
VAMP3	350.602	-0.293215	0.183329	-1.59939	0.109734	0.745907
VAMP4	86.3598	0.036749	0.312559	0.117575	0.906405	0.999955
VAMP5	22.0405	-0.752012	0.563161	-1.33534	0.181765	0.895911
NR3C2	13.133	-3.1512	0.862963	-3.6516	0.000260613	0.0159898
VANGL1	272.605	0.296126	0.194918	1.51923	0.128704	0.793281
VANGL2	23.8412	0.204272	0.543849	0.375605	0.707211	0.999955
VAPA	977.088	0.0182774	0.147009	0.124328	0.901055	0.999955
VAPB	194.197	-0.0101705	0.213141	-0.0477171	0.961942	0.999955
VARS2	18.9904	0.779965	0.617444	1.26322	0.206512	0.931292
VARS	45.4885	0.449447	0.436152	1.03048	0.302784	0.999955
VASH1	1.9036	-1.46991	1.91756	-0.76655	0.443349	0.999955
VASH2	2.00517	0.515747	1.91496	0.269326	0.787679	0.999955
VASN	0.271399	-1.50074	4.9751	-0.30165	0.762919	0.999955
VASP	342.341	-0.149355	0.190431	-0.784297	0.432866	0.999955
VAT1	154.068	-0.838889	0.259394	-3.23404	0.00122052	0.0511967
VAV2	92.7162	0.129925	0.296633	0.438	0.661386	0.999955
VAV3-AS1	0.303211	-1.50075	4.9751	-0.301652	0.762917	0.999955
VAV3	0.190237	-1.30187	4.9876	-0.261021	0.794076	0.999955
VAX1	0.598814	0.022009	3.34846	0.00657288	0.994756	0.999955
VAX2	2.1527	3.57917	2.32383	1.54021	0.12351	0.782912
VBP1	236.734	0.0954571	0.202085	0.472362	0.636669	0.999955
VCAM1	0.401626	0.0859024	4.7943	0.0179176	0.985705	0.999955
VCAN	0.386404	1.14023	4.32721	0.263503	0.792163	0.999955
VCL	1164.72	0.108274	0.139094	0.778423	0.43632	0.999955
VCPIP1	89.4752	-0.296728	0.329269	-0.901172	0.367497	0.999955
VCPKMT	75.4662	0.35983	0.326131	1.10333	0.269885	0.998361
VCP	644.696	-0.213167	0.145605	-1.46401	0.143192	0.825382
MUC2	189.302	-3.15533	0.261724	-12.0559	1.80459e-33	9.89096e-30
VDAC2	1069.52	-0.0999662	0.13633	-0.733266	0.463396	0.999955
VDAC3	821.258	0.00223837	0.147845	0.01514	0.98792	0.999955
VDR	146.849	-0.376268	0.26345	-1.42823	0.153225	0.84323
VEGFA	285.18	-0.378346	0.417052	-0.907191	0.364306	0.999955
VEGFB	33.1691	-0.641479	0.507187	-1.26478	0.205951	0.931112
VEPH1	6.75742	0.160039	1.19768	0.133624	0.8937	0.999955
VEZF1	257.109	0.294052	0.189274	1.55358	0.120285	0.773121
VEZT	113.991	0.258829	0.269823	0.959256	0.33743	0.999955
VGF	5.04116	-1.63825	1.34433	-1.21864	0.222979	0.949611
NEFL	19.5463	-3.22573	0.796257	-4.05112	5.0974e-05	0.00463816
VGLL3	0.460932	1.57171	4.20956	0.373367	0.708875	0.999955
VGLL4	19.7928	0.721247	0.611847	1.1788	0.238477	0.968843
VHL	723.558	0.00766437	0.158477	0.0483627	0.961427	0.999955
VIL1	260.953	-0.417107	0.207406	-2.01106	0.0443188	0.51341
VILL	172.001	-0.591325	0.277754	-2.12895	0.033258	0.445076
VIM-AS1	3.77613	2.27675	1.55798	1.46134	0.143921	0.826453
VIMP	389.426	-0.361804	0.16636	-2.17483	0.0296431	0.417313
VIM	229.764	0.721776	0.240178	3.00517	0.00265434	0.0905504
VIPAS39	39.1796	0.501745	0.419617	1.19572	0.231805	0.963158
VIPR1	416.485	-0.357374	0.173475	-2.06009	0.0393899	0.488468
VKORC1L1	301.037	0.0365758	0.178688	0.204691	0.837814	0.999955
VKORC1	304.797	-0.148776	0.183594	-0.810354	0.417737	0.999955
VLDLR-AS1	0.277672	0.0859156	4.99742	0.017192	0.986283	0.999955
VLDLR	15.5229	-1.68996	0.770466	-2.19343	0.0282766	0.405437
VMA21	126.592	0.129283	0.260025	0.497192	0.619053	0.999955
VMAC	9.88147	-0.714032	0.910926	-0.783853	0.433127	0.999955
VMO1	0.701851	1.62232	3.50522	0.462829	0.643487	0.999955
VMP1	11095.4	0.181095	0.121408	1.49163	0.135797	0.811464
VN1R2	2.23826	-0.859083	1.68877	-0.508704	0.61096	0.999955
VNN1	11.058	-0.0340872	0.767391	-0.0444196	0.96457	0.999955
VOPP1	578.654	-0.388418	0.159358	-2.43739	0.0147938	0.282526
VPRBP	1.50933	2.43199	2.2771	1.06802	0.28551	0.999955
VPREB3	1.18397	0.557133	2.37017	0.23506	0.814162	0.999955
VPS11	66.0771	-0.183305	0.348093	-0.526599	0.598472	0.999955
VPS13A	96.3898	-0.464575	0.294405	-1.57802	0.114562	0.757092
VPS13B	27.9647	1.03029	0.540594	1.90584	0.0566706	0.57842
VPS13C	116.516	-0.190649	0.268326	-0.710512	0.477387	0.999955
VPS13D	63.0417	-0.441356	0.359281	-1.22844	0.21928	0.945997
VPS16	21.5721	-0.141576	0.608849	-0.232531	0.816125	0.999955
VPS18	19.369	0.811517	0.621113	1.30655	0.191364	0.906366
VPS25	133.237	-0.266699	0.252834	-1.05484	0.291499	0.999955
VPS26A	191.703	-0.0566642	0.220062	-0.257491	0.796799	0.999955
VPS26B	281.438	-0.116321	0.190363	-0.611048	0.541168	0.999955
VPS28	171.519	-0.237028	0.221855	-1.06839	0.285344	0.999955
VPS29	1397.05	-0.0697825	0.126401	-0.552071	0.5809	0.999955
VPS33A	39.3939	0.0381278	0.424823	0.0897498	0.928486	0.999955
VPS33B	32.0348	-0.143423	0.475794	-0.30144	0.763079	0.999955
VPS35	605.176	0.0721504	0.158128	0.456278	0.64819	0.999955
VPS36	555.919	-0.360358	0.162856	-2.21274	0.0269156	0.398791
VPS37A	223.025	0.0107223	0.207438	0.0516895	0.958776	0.999955
VPS37B	356.882	0.0261711	0.174292	0.150157	0.880641	0.999955
VPS37C	62.8891	0.258339	0.339691	0.760513	0.446948	0.999955
VPS37D	3.17607	-1.69517	1.68248	-1.00754	0.313674	0.999955
VPS39	59.425	-0.238452	0.372624	-0.639925	0.522222	0.999955
VPS41	49.8142	-0.104391	0.406238	-0.256971	0.797201	0.999955
VPS45	124.654	-0.260348	0.261855	-0.994247	0.320102	0.999955
VPS4A	220.981	-0.363513	0.215483	-1.68697	0.0916097	0.699435
VPS4B	192.882	-0.117052	0.216018	-0.541862	0.587914	0.999955
VPS50	60.3916	-0.230783	0.350585	-0.658278	0.510359	0.999955
VPS51	86.8143	-0.449923	0.319468	-1.40835	0.159028	0.85706
VPS52	194.433	-0.413965	0.224952	-1.84023	0.065734	0.611836
VPS53	158.653	-0.0999392	0.242532	-0.412066	0.680291	0.999955
VPS54	38.4913	-0.0728843	0.433352	-0.168187	0.866436	0.999955
VPS72	328.252	0.110442	0.190448	0.579907	0.561977	0.999955
VPS8	29.3157	0.0356264	0.517672	0.0688203	0.945133	0.999955
VPS9D1-AS1	9.66912	-0.247074	0.89848	-0.274991	0.783323	0.999955
VPS9D1	9.56177	0.60833	0.921955	0.659826	0.509365	0.999955
VRK1	66.0759	0.717038	0.334228	2.14536	0.0319242	0.435988
VRK2	24.7758	0.777207	0.595976	1.30409	0.192203	0.906895
VRK3	179.607	-0.550002	0.24218	-2.27105	0.023144	0.364518
VSIG10L	34.628	-0.440034	0.486616	-0.904272	0.365851	0.999955
VSIG10	90.6306	-0.0906067	0.285941	-0.316872	0.75134	0.999955
VSIG1	15.1933	-0.962074	0.755672	-1.27314	0.202969	0.923883
VSIG2	2.59601	-3.54061	2.07062	-1.70993	0.0872793	0.686561
VSNL1	49.5561	-0.654108	0.450197	-1.45294	0.146241	0.831207
VSTM2L	4.74647	-0.0962534	1.23462	-0.0779622	0.937858	0.999955
VSTM4	1.11454	4.27323	2.97418	1.43678	0.150782	0.840525
VSX1	0.317194	0.0859042	4.79853	0.0179022	0.985717	0.999955
VTA1	627.967	-0.199515	0.159578	-1.25027	0.211202	0.934992
VTCN1	18.1711	0.0625917	0.702392	0.0891123	0.928993	0.999955
VTI1A	58.4818	0.263488	0.362438	0.726989	0.467233	0.999955
VTI1B	11.9884	0.0903883	0.796441	0.11349	0.909642	0.999955
VTRNA1-2	0.629289	1.57037	4.08001	0.384893	0.700317	0.999955
VTRNA1-3	0.786269	3.05622	3.16675	0.965098	0.334496	0.999955
VTRNA2-1	5.1892	2.19156	1.30676	1.67709	0.0935242	0.705048
VWA1	257.323	-0.40151	0.210801	-1.90469	0.0568208	0.578875
VWA2	189.516	-0.156943	0.218473	-0.71836	0.472535	0.999955
VWA3B	0.239691	0.0859092	4.99742	0.0171907	0.986284	0.999955
VWA5A	79.8224	-0.51981	0.322119	-1.61372	0.106588	0.742486
VWA5B2	0.426912	-1.48483	4.28112	-0.346832	0.728718	0.999955
VWA8	260.243	-0.108863	0.205019	-0.530989	0.595426	0.999955
VWA9	31.8568	0.764755	0.49576	1.54259	0.12293	0.781935
VWC2L	0.274415	-1.30187	4.9876	-0.261022	0.794076	0.999955
VWDE	0.398116	-1.30372	4.4428	-0.293445	0.769182	0.999955
WAC-AS1	137.165	0.209646	0.248618	0.843246	0.399091	0.999955
WAC	598.836	0.499633	0.157726	3.16772	0.00153639	0.0603055
WAPL	480.094	0.13854	0.165601	0.836589	0.402824	0.999955
WARS2-IT1	0.417408	3.13605	4.51669	0.694324	0.487479	0.999955
WARS2	41.3801	-0.491848	0.411563	-1.19507	0.232058	0.963163
WARS	175.635	0.0118355	0.250408	0.0472648	0.962302	0.999955
WASF1	129.719	-0.585088	0.291095	-2.00996	0.0444356	0.51341
WASF2	429.782	-0.284669	0.178412	-1.59557	0.110585	0.74934
WASF3	21.2683	-0.201508	0.656766	-0.306819	0.758981	0.999955
WASH5P	1.48771	-0.692691	2.38697	-0.290197	0.771666	0.999955
WASIR2	0.735409	1.13174	3.10124	0.364931	0.715163	0.999955
WASL	222.657	-0.131008	0.210352	-0.622806	0.533412	0.999955
WAS	3.09256	2.3493	1.88723	1.24484	0.21319	0.937057
WBP11P1	0.518802	-1.48734	4.37408	-0.340035	0.73383	0.999955
WBP11	397.791	-0.0850746	0.162487	-0.523577	0.600573	0.999955
WBP1L	73.739	-0.569134	0.331265	-1.71806	0.0857848	0.683899
WBP1	0.22124	1.57814	4.98917	0.316313	0.751765	0.999955
WBP2NL	0.201457	0.0859154	4.99742	0.0171919	0.986283	0.999955
MSI1	10.4787	-3.37448	0.984025	-3.42926	0.00060523	0.0306209
WBP4	425.188	0.506244	0.161679	3.13116	0.00174119	0.0664278
WBSCR16	64.4359	-0.186337	0.348869	-0.534117	0.593261	0.999955
WBSCR22	142.941	0.0455436	0.247009	0.184381	0.853715	0.999955
WBSCR27	12.8165	-0.162335	0.761275	-0.213242	0.831139	0.999955
WBSCR28	0.309633	-1.50074	4.9751	-0.30165	0.762919	0.999955
WDCP	15.3659	0.0454348	0.6645	0.0683744	0.945488	0.999955
WDFY1	192.107	0.0863921	0.231946	0.372467	0.709545	0.999955
WDFY2	19.6177	-0.195659	0.609681	-0.32092	0.748271	0.999955
WDFY3-AS2	1.10312	0.758343	2.80048	0.27079	0.786552	0.999955
WDFY3	130.658	-0.240678	0.294413	-0.817485	0.413651	0.999955
WDHD1	41.8386	0.240213	0.42032	0.571499	0.567662	0.999955
WDPCP	2.82325	0.0490358	1.51065	0.03246	0.974105	0.999955
WDR11-AS1	0.950938	0.161919	3.26814	0.0495447	0.960485	0.999955
WDR11	240.455	-0.331457	0.197059	-1.68202	0.0925653	0.703026
WDR12	92.5995	0.496027	0.295876	1.67647	0.0936457	0.705367
WDR13	78.1917	-0.304419	0.316258	-0.962568	0.335764	0.999955
WDR17	0.809623	1.62823	3.32526	0.489655	0.624378	0.999955
WDR18	45.8451	0.207704	0.423861	0.490029	0.624113	0.999955
WDR19	25.8475	-0.0674983	0.545492	-0.123738	0.901522	0.999955
WDR1	1041.49	-0.187439	0.139448	-1.34416	0.178898	0.891669
WDR20	62.4046	0.13056	0.347507	0.375706	0.707136	0.999955
WDR24	6.49191	-0.197582	0.97639	-0.202359	0.839636	0.999955
WDR25	7.93961	-0.635574	0.940709	-0.675633	0.499274	0.999955
WDR26	363.207	0.0649363	0.170821	0.380142	0.70384	0.999955
WDR27	3.00969	0.94345	1.54534	0.610514	0.541521	0.999955
WDR31	2.40352	-0.21323	1.68684	-0.126408	0.899409	0.999955
WDR33	270.904	0.0855664	0.191485	0.446858	0.654978	0.999955
WDR34	69.3767	0.156819	0.340634	0.460375	0.645247	0.999955
WDR35	12.6034	0.529512	0.763038	0.693952	0.487712	0.999955
WDR36	148.307	0.412464	0.240421	1.71559	0.0862377	0.683899
WDR37	51.03	0.245813	0.376195	0.653419	0.513486	0.999955
WDR3	127.107	0.800417	0.274853	2.91217	0.00358928	0.111566
WDR41	44.0941	0.64131	0.437633	1.4654	0.142811	0.8251
WDR43	163.603	0.551263	0.237035	2.32566	0.0200367	0.337565
WDR44	84.0669	0.0180752	0.299922	0.0602662	0.951944	0.999955
WDR45B	242.173	-0.251986	0.200414	-1.25733	0.208634	0.932544
WDR45	37.4259	-0.49612	0.441948	-1.12258	0.261618	0.990791
WDR46	14.1545	0.244459	0.761925	0.320845	0.748328	0.999955
WDR47	10.4796	-0.399411	0.865321	-0.461576	0.644385	0.999955
WDR48	385.251	-0.183573	0.173963	-1.05524	0.291316	0.999955
WDR4	30.6461	0.378162	0.494039	0.765449	0.444004	0.999955
WDR53	10.7122	0.240555	0.785214	0.306356	0.759333	0.999955
WDR54	19.5127	-0.804579	0.61137	-1.31603	0.188165	0.902929
WDR55	26.5422	0.137543	0.519982	0.264515	0.791383	0.999955
WDR59	56.4689	-0.26774	0.367313	-0.728915	0.466054	0.999955
WDR5B	38.7836	0.445722	0.446666	0.997887	0.318334	0.999955
WDR5	125.833	0.114927	0.310651	0.369954	0.711417	0.999955
WDR60	38.1972	-0.42851	0.467969	-0.915681	0.359834	0.999955
WDR61	288.037	0.309799	0.200419	1.54575	0.122164	0.779104
WDR62	3.0782	0.318731	1.43183	0.222603	0.823844	0.999955
WDR63	1.04527	0.0859322	3.18941	0.026943	0.978505	0.999955
WDR66	2.78984	1.31198	1.75796	0.746313	0.455478	0.999955
WDR6	150.62	-0.419363	0.250442	-1.67449	0.0940338	0.706995
WDR70	16.3857	-0.245814	0.670956	-0.366364	0.714094	0.999955
WDR73	33.754	0.531537	0.462991	1.14805	0.250948	0.981293
WDR74	9.45277	0.131716	0.906259	0.145341	0.884442	0.999955
WDR75	117.615	0.274398	0.268561	1.02173	0.306907	0.999955
WDR76	12.8871	0.304759	0.74452	0.409337	0.682293	0.999955
WDR77	161.383	0.265947	0.245026	1.08538	0.277752	0.999955
WDR78	32.9379	0.201981	0.480401	0.420442	0.674162	0.999955
WDR7	35.4041	0.220038	0.450178	0.48878	0.624997	0.999955
WDR81	8.50561	-0.756334	0.930593	-0.812745	0.416365	0.999955
WDR82	677.225	0.0877726	0.143721	0.610713	0.54139	0.999955
WDR83OS	169.63	-0.201235	0.231788	-0.868185	0.385293	0.999955
WDR83	3.47516	-0.313927	1.45	-0.216501	0.828598	0.999955
WDR87	0.292375	1.50873	4.99394	0.302111	0.762567	0.999955
WDR89	40.895	0.110069	0.438515	0.251005	0.80181	0.999955
WDR90	18.9105	-0.97501	0.656942	-1.48416	0.137765	0.814925
WDR91	7.23826	1.02392	1.02078	1.00308	0.315821	0.999955
WDR92	25.9518	-0.106545	0.532461	-0.200099	0.841403	0.999955
WDR93	0.231473	0.0859185	4.99742	0.0171926	0.986283	0.999955
WDR97	0.291182	-0.0084904	4.9668	-0.00170943	0.998636	0.999955
WDSUB1	10.085	-0.738148	0.958352	-0.770226	0.441166	0.999955
WDTC1	12.7899	-0.62656	0.706327	-0.887067	0.375043	0.999955
WDYHV1	54.283	0.230943	0.396151	0.582967	0.559916	0.999955
PSCA	69.9187	-3.42486	0.40495	-8.45749	2.73201e-17	4.99138e-14
WEE2-AS1	2.87614	2.34294	1.77306	1.32141	0.186365	0.902789
WFDC21P	0.923296	1.73206	2.80882	0.616649	0.537466	0.999955
WFDC2	1.52208	-0.311098	2.39304	-0.130002	0.896565	0.999955
WFDC3	1.94722	-0.497035	2.00222	-0.248242	0.803947	0.999955
WFIKKN1	0.417408	3.13605	4.51669	0.694324	0.487479	0.999955
WFIKKN2	0.885062	1.73339	2.88673	0.60047	0.548193	0.999955
WFS1	35.4215	-0.365273	0.472717	-0.772709	0.439695	0.999955
WHAMMP1	0.842777	1.60834	2.88991	0.556535	0.577845	0.999955
WHAMMP2	0.856346	-2.78146	3.09971	-0.89733	0.369543	0.999955
WHAMMP3	0.286968	2.59132	4.88777	0.530163	0.595999	0.999955
WHAMM	48.4875	0.089314	0.390707	0.228596	0.819183	0.999955
WHSC1L1	140.296	0.601786	0.267775	2.24736	0.0246171	0.377051
WHSC1	191.944	0.268295	0.246826	1.08698	0.277044	0.999955
WIF1	6.1274	-0.0476754	0.971942	-0.0490517	0.960878	0.999955
WIPF1	2.37367	-0.0670113	1.57801	-0.0424656	0.966128	0.999955
WIPF2	395.892	-0.0124239	0.162047	-0.0766684	0.938887	0.999955
WIPF3	9.94649	0.00336299	0.813258	0.0041352	0.996701	0.999955
WIPI1	81.8318	-0.651169	0.305546	-2.13117	0.0330755	0.444331
WIPI2	220.615	-0.29618	0.204604	-1.44757	0.147736	0.833601
WIZ	33.8819	-0.343055	0.468538	-0.732182	0.464058	0.999955
WLS	243.179	-0.059201	0.196031	-0.301999	0.762653	0.999955
WNK1	164.406	-0.0864927	0.25709	-0.33643	0.736547	0.999955
WNK2	21.1854	-1.95636	0.664483	-2.94418	0.00323811	0.104904
WNK3	0.472857	-1.48088	4.1438	-0.357373	0.720813	0.999955
WNK4	1.58509	3.12974	2.39203	1.3084	0.190736	0.905914
WNT10A	44.3225	0.718588	0.44115	1.6289	0.103335	0.73345
WNT11	1.4607	-0.801864	2.65322	-0.302223	0.762482	0.999955
WNT2B	0.57664	0.244834	3.39642	0.072086	0.942533	0.999955
WNT2	0.247402	0.0859119	4.99742	0.0171912	0.986284	0.999955
WNT3	2.31238	1.21922	1.76806	0.689577	0.49046	0.999955
WNT4	1.98315	-1.40529	1.92914	-0.728454	0.466336	0.999955
WNT7A	6.64774	1.40775	1.12993	1.24587	0.212813	0.937057
WNT7B	5.33224	-2.50677	1.81118	-1.38405	0.166342	0.875407
WRAP53	10.9625	1.08456	0.809704	1.33946	0.180422	0.892385
WRAP73	36.6979	0.332233	0.444991	0.746607	0.455301	0.999955
WRB	597.074	0.00830132	0.152444	0.0544549	0.956573	0.999955
WRNIP1	291.384	-0.024484	0.191785	-0.127664	0.898415	0.999955
WRN	32.7102	0.0251032	0.495321	0.0506806	0.95958	0.999955
WSB1	349.34	-0.035683	0.184884	-0.193002	0.846957	0.999955
WSB2	184.828	-0.231964	0.228783	-1.0139	0.31063	0.999955
WSCD1	6.67153	-0.822389	0.957062	-0.859285	0.390184	0.999955
WSCD2	1.08761	1.55589	3.08643	0.504107	0.614186	0.999955
WTAPP1	0.292375	1.50873	4.99394	0.302111	0.762567	0.999955
WTAP	606.402	0.293345	0.148257	1.97862	0.0478584	0.530462
WTH3DI	64.6863	0.273409	0.348397	0.784763	0.432593	0.999955
WTIP	31.095	0.695326	0.52492	1.32463	0.185293	0.901267
WWC1	157.755	0.566343	0.233559	2.42484	0.0153152	0.287516
WWC2-AS2	1.99377	-1.55458	1.86574	-0.833226	0.404717	0.999955
WWC2	22.5152	0.618165	0.642672	0.961866	0.336117	0.999955
WWC3	80.7917	0.174195	0.334984	0.52001	0.603057	0.999955
WWOX	7.2397	-0.431691	0.954563	-0.452239	0.651097	0.999955
WWP1	77.0816	0.0774311	0.345978	0.223803	0.82291	0.999955
WWP2	58.3124	0.304722	0.371338	0.820608	0.41187	0.999955
WWTR1-AS1	0.739892	1.56084	3.36558	0.463765	0.642816	0.999955
WWTR1	107.11	0.236676	0.275015	0.860593	0.389462	0.999955
XAB2	1.67008	1.41793	1.96345	0.72216	0.470196	0.999955
XAF1	39.442	0.712432	0.536563	1.32777	0.184255	0.8995
XBP1	362.366	-0.392346	0.193384	-2.02884	0.0424741	0.504625
XDH	15.4487	0.272032	0.648875	0.419236	0.675043	0.999955
XG	0.271249	0.0859024	4.99742	0.0171893	0.986286	0.999955
XIAP	326.829	0.159845	0.183817	0.869591	0.384524	0.999955
XIRP2	0.348662	-2.18	4.90694	-0.444269	0.656848	0.999955
XKR5	0.572604	2.58716	3.82394	0.676568	0.49868	0.999955
XKR6	27.5381	0.226717	0.585558	0.387182	0.698622	0.999955
XKR8	34.8053	-0.432521	0.460611	-0.939015	0.347723	0.999955
XKR9	4.93119	0.452695	1.31873	0.34328	0.731388	0.999955
XKRX	2.1432	0.944736	1.98555	0.475805	0.634213	0.999955
XK	53.3353	-0.564461	0.365719	-1.54343	0.122727	0.781229
XPA	74.4972	-0.0168675	0.339695	-0.0496548	0.960398	0.999955
XPC	52.8571	-0.00950158	0.380802	-0.0249515	0.980094	0.999955
XPNPEP1	392.782	-0.0784482	0.170013	-0.461426	0.644493	0.999955
XPNPEP2	3.49434	-0.843575	1.38122	-0.610747	0.541367	0.999955
XPNPEP3	48.8405	0.27206	0.404097	0.673254	0.500785	0.999955
XPO1	266.878	0.43058	0.204077	2.10989	0.0348679	0.457934
XPO4	83.7181	0.485482	0.325639	1.49086	0.135999	0.811464
XPO5	52.1828	0.408647	0.406111	1.00624	0.314299	0.999955
XPO6	454.413	0.246077	0.154201	1.59581	0.11053	0.74934
XPO7	294.18	0.236258	0.18235	1.29563	0.195102	0.91242
XPOT	42.5263	0.584904	0.464568	1.25903	0.20802	0.932341
XPR1	234.48	-0.150046	0.200314	-0.749054	0.453825	0.999955
XRCC1	19.7206	-0.261218	0.596169	-0.438161	0.66127	0.999955
XRCC2	5.60949	0.231653	1.07392	0.215707	0.829216	0.999955
XRCC3	20.0197	0.803125	0.59343	1.35336	0.17594	0.885852
XRCC4	436.694	-0.115187	0.181518	-0.634578	0.525704	0.999955
XRCC5	1020.27	0.0399756	0.139742	0.286066	0.774827	0.999955
XRCC6P5	0.239691	0.0859092	4.99742	0.0171907	0.986284	0.999955
XRCC6	331.297	0.105573	0.197323	0.535029	0.59263	0.999955
XRN1	149.625	-0.320525	0.249879	-1.28272	0.19959	0.920976
XRN2	245.848	0.478512	0.266218	1.79745	0.072265	0.640121
XRRA1	10.4683	-0.0484301	0.937254	-0.0516724	0.95879	0.999955
XXYLT1	172.135	-0.124861	0.223374	-0.558977	0.576178	0.999955
XYLB	10.4685	0.217181	0.802236	0.270719	0.786607	0.999955
XYLT1	103.956	-0.529339	0.275877	-1.91875	0.0550164	0.571921
XYLT2	7.93314	0.0493445	0.968148	0.0509679	0.959351	0.999955
YAE1D1	274.459	0.0262621	0.184149	0.142613	0.886596	0.999955
YAF2	96.2453	0.254844	0.316296	0.805714	0.420408	0.999955
YAP1	214.072	0.0291007	0.237075	0.122749	0.902306	0.999955
YARS2	42.2224	-0.11422	0.422713	-0.270206	0.787001	0.999955
YARS	185.322	0.324476	0.227133	1.42857	0.153127	0.843223
YBEY	36.2236	-0.0473237	0.481863	-0.0982099	0.921766	0.999955
YBX1	9037.87	0.0281484	0.120127	0.234321	0.814736	0.999955
YBX2	16.3879	-1.56073	0.713762	-2.18663	0.0287694	0.409756
YBX3	233.856	0.21586	0.202521	1.06586	0.286486	0.999955
YDJC	37.3584	-0.142128	0.434693	-0.326961	0.743697	0.999955
YEATS2	49.886	-0.272014	0.391401	-0.694974	0.487072	0.999955
YEATS4	128.977	-0.398371	0.258451	-1.54138	0.123224	0.782609
YES1	429.191	-0.220652	0.167073	-1.32069	0.186605	0.902929
YIF1A	219.148	-0.226943	0.202136	-1.12272	0.261555	0.990791
YIF1B	46.1227	-0.145274	0.397707	-0.365278	0.714904	0.999955
YIPF1	78.4708	-0.198619	0.315362	-0.629812	0.528818	0.999955
YIPF2	51.7374	-0.467706	0.385742	-1.21248	0.225328	0.953359
YIPF3	224.972	-0.55438	0.196126	-2.82666	0.00470369	0.136167
YIPF4	233.799	-0.472066	0.207032	-2.28016	0.0225979	0.361044
YIPF5	103.103	-0.289234	0.311461	-0.928638	0.353077	0.999955
YIPF6	648.629	0.0982015	0.174034	0.564266	0.572573	0.999955
YJEFN3	0.812358	3.13303	2.93412	1.06779	0.285615	0.999955
YKT6	259.287	-0.00619413	0.187852	-0.0329734	0.973696	0.999955
YLPM1	80.115	0.12267	0.311647	0.393618	0.693863	0.999955
YME1L1	697.21	0.000146987	0.139835	0.00105114	0.999161	0.999955
YOD1	62.9171	0.298501	0.365169	0.817431	0.413682	0.999955
YPEL1	1.738	1.56677	2.44536	0.640712	0.52171	0.999955
YPEL2	17.6099	-0.339548	0.679148	-0.499961	0.617102	0.999955
YPEL3	103.227	-0.772156	0.286716	-2.69311	0.00707897	0.179061
YPEL5	139.723	-0.723381	0.24484	-2.9545	0.00313174	0.102376
YRDC	163.56	0.441342	0.234438	1.88256	0.0597602	0.591238
YTHDC1	611.414	0.198137	0.180067	1.10035	0.271178	0.999547
YTHDC2	294.925	0.135634	0.186388	0.727696	0.4668	0.999955
YTHDF1	196.461	-0.0745183	0.228259	-0.326463	0.744074	0.999955
YTHDF2	457.845	0.404333	0.172355	2.34593	0.0189797	0.327474
YTHDF3-AS1	4.45571	-0.458092	1.27622	-0.358944	0.719637	0.999955
YTHDF3	619.344	0.0116126	0.142854	0.08129	0.935211	0.999955
YWHAB	8518.86	-0.155641	0.109786	-1.41768	0.156284	0.852232
YWHAEP1	0.616654	-2.77058	3.64505	-0.760094	0.447198	0.999955
YWHAE	3167.96	-0.0253691	0.119622	-0.212078	0.832046	0.999955
YWHAG	845.321	-0.096558	0.135276	-0.713784	0.475361	0.999955
YWHAH	1048.06	-0.00606553	0.136007	-0.0445971	0.964428	0.999955
YWHAQ	1913.94	0.00502846	0.121881	0.0412572	0.967091	0.999955
YWHAZ	8291.74	-0.161935	0.124836	-1.29718	0.19457	0.910705
YY1AP1	16.4173	0.761236	0.683491	1.11375	0.265388	0.994479
YY1	189.615	-0.111777	0.218126	-0.512444	0.60834	0.999955
YY2	7.20043	1.00802	1.03539	0.973563	0.330273	0.999955
ZADH2	127.01	-0.217874	0.255664	-0.852188	0.39411	0.999955
TFF2	1813.11	-3.49059	0.655347	-5.32632	1.00225e-07	2.575e-05
ZBBX	0.255964	0.190373	4.97933	0.0382326	0.969502	0.999955
ZBED2	10.0163	0.655087	0.880775	0.743763	0.45702	0.999955
ZBED3-AS1	2.6729	2.69804	1.97911	1.36326	0.1728	0.882683
ZBED3	13.4147	0.782908	0.74208	1.05502	0.291417	0.999955
ZBED4	121.721	-0.339715	0.250173	-1.35792	0.174489	0.885852
ZBED5-AS1	139.369	-0.16493	0.260444	-0.633265	0.52656	0.999955
ZBED5	125.427	0.00539639	0.269204	0.0200457	0.984007	0.999955
ZBED6CL	6.17361	-0.440905	1.02026	-0.432151	0.665631	0.999955
ZBED6	0.271249	0.0859024	4.99742	0.0171893	0.986286	0.999955
ZBED8	30.1499	-0.218283	0.514103	-0.42459	0.671135	0.999955
ZBED9	5.42373	0.0829232	1.21616	0.0681845	0.945639	0.999955
ZBP1	0.734855	3.13397	3.21337	0.97529	0.329416	0.999955
ZBTB10	10.4091	0.416662	0.859885	0.484556	0.627992	0.999955
ZBTB11-AS1	8.69001	-0.537513	0.87978	-0.610963	0.541224	0.999955
PALM3	21.7756	-3.87494	0.853878	-4.53804	5.67782e-06	0.000771573
ZBTB14	44.1122	-0.139294	0.424607	-0.328053	0.742872	0.999955
ZBTB17	16.8994	0.444274	0.619455	0.717201	0.47325	0.999955
ZBTB18	84.8644	0.246363	0.300464	0.819943	0.412249	0.999955
ZBTB1	309.135	0.130205	0.187936	0.692816	0.488425	0.999955
ZBTB20	293.679	0.520061	0.200813	2.58978	0.00960386	0.214852
ZBTB21	203.226	0.134104	0.210508	0.637051	0.524092	0.999955
ZBTB22	11.1625	-0.70704	0.773926	-0.913575	0.36094	0.999955
ZBTB24	13.6509	0.936854	0.744089	1.25906	0.208008	0.932341
ZBTB25	17.6902	0.270479	0.642045	0.421277	0.673553	0.999955
ZBTB26	1.54869	1.07305	2.49838	0.429499	0.66756	0.999955
ZBTB2	56.8178	0.946963	0.401103	2.3609	0.0182309	0.319244
ZBTB33	212.357	-0.0288233	0.238881	-0.12066	0.903961	0.999955
ZBTB34	18.1984	-0.363572	0.671125	-0.541735	0.588001	0.999955
ZBTB37	0.848905	0.877144	2.96936	0.295398	0.76769	0.999955
ZBTB38	164.554	0.148319	0.228474	0.649172	0.516227	0.999955
ZBTB39	38.5414	-0.131849	0.490637	-0.26873	0.788137	0.999955
ZBTB3	3.2533	-0.5039	1.39453	-0.361342	0.717844	0.999955
ZBTB40	66.4687	-0.0349757	0.338658	-0.103277	0.917743	0.999955
ZBTB41	78.6673	-0.717309	0.324797	-2.20848	0.0272106	0.400814
ZBTB42	8.30389	0.0892258	0.887735	0.10051	0.91994	0.999955
ZBTB43	54.3065	0.501481	0.391773	1.28003	0.200535	0.921607
ZBTB44	128.958	-0.330945	0.259822	-1.27374	0.202756	0.923883
ZBTB45	35.6425	-0.131209	0.443549	-0.295815	0.767371	0.999955
ZBTB46-AS1	0.225454	-1.50073	4.9751	-0.301649	0.76292	0.999955
ZBTB46	0.255964	0.190373	4.97933	0.0382326	0.969502	0.999955
ZBTB47	4.01338	-1.24796	1.31981	-0.945558	0.344374	0.999955
ZBTB48	23.92	0.00818144	0.55873	0.0146429	0.988317	0.999955
ZBTB49	4.33166	-0.143773	1.31158	-0.109618	0.912712	0.999955
ZBTB4	58.7643	-0.0707923	0.354307	-0.199805	0.841633	0.999955
ZBTB5	40.9953	0.131248	0.414956	0.316293	0.75178	0.999955
ZBTB6	57.5433	0.314406	0.381051	0.825103	0.409313	0.999955
ZBTB7A	1025.19	-0.229289	0.147474	-1.55477	0.12	0.773121
ZBTB7B	143.375	-0.491637	0.231924	-2.11982	0.0340211	0.450772
ZBTB7C	582.154	-0.14586	0.156944	-0.929373	0.352696	0.999955
ZBTB8A	55.4872	0.222659	0.370991	0.600174	0.548391	0.999955
ZBTB8B	0.547146	0.135362	3.70424	0.0365423	0.97085	0.999955
ZBTB8OS	67.9054	0.267351	0.33115	0.807341	0.41947	0.999955
ZBTB9	32.6642	0.412458	0.496426	0.830855	0.406056	0.999955
ZC2HC1A	65.0725	0.385092	0.419387	0.918226	0.358501	0.999955
ZC2HC1C	2.35557	-1.20494	1.71883	-0.701024	0.483288	0.999955
ZC3H10	12.2169	0.00385034	0.81021	0.00475228	0.996208	0.999955
ZC3H11A	1893.26	-0.0935763	0.137519	-0.680462	0.496212	0.999955
PRSS2	47.874	-3.93241	0.568627	-6.91562	4.65828e-12	4.03137e-09
ZC3H12B	20.6497	-0.16126	0.590363	-0.273153	0.784735	0.999955
ZC3H12C	9.03338	0.554371	0.94856	0.584434	0.558928	0.999955
ZC3H12D	6.19964	-0.814321	1.01229	-0.804438	0.421144	0.999955
ZC3H13	51.978	1.04452	0.391977	2.66474	0.00770474	0.187687
ZC3H14	159.379	0.518795	0.246618	2.10363	0.0354103	0.462105
ZC3H15	624.538	0.0586277	0.19332	0.303267	0.761686	0.999955
ZC3H18	71.3638	0.28073	0.340645	0.824114	0.409875	0.999955
ZC3H3	66.972	-0.0356486	0.341957	-0.104249	0.916972	0.999955
ZC3H4	330.009	0.495355	0.188067	2.63393	0.00844034	0.19969
ZC3H6	47.3387	0.873112	0.424677	2.05594	0.0397882	0.490065
ZC3H7A	34.0431	0.994118	0.485074	2.04942	0.0404214	0.492986
ZC3H7B	112.932	-0.0453564	0.279095	-0.162512	0.870902	0.999955
ZC3H8	40.6469	0.12448	0.444681	0.279931	0.77953	0.999955
ZC3HAV1L	6.15241	1.33353	1.02463	1.30147	0.193096	0.908256
ZC3HAV1	763.945	-0.13491	0.139688	-0.965795	0.334147	0.999955
ZC3HC1	13.1806	0.269912	0.762654	0.353912	0.723405	0.999955
ZC4H2	16.4582	-0.0116304	0.635152	-0.0183113	0.985391	0.999955
ZCCHC10	39.0918	0.00107612	0.437765	0.00245822	0.998039	0.999955
ZCCHC11	19.3661	0.98215	0.632968	1.55166	0.120744	0.773428
ZCCHC14	65.2086	-0.193734	0.350849	-0.552187	0.580821	0.999955
ZCCHC17	57.5721	0.295819	0.394074	0.75067	0.452852	0.999955
ZCCHC18	0.453177	-2.76193	4.42483	-0.624188	0.532504	0.999955
ZCCHC24	24.7143	-0.378447	0.605924	-0.624578	0.532248	0.999955
ZCCHC2	29.4056	0.740663	0.516004	1.43538	0.151178	0.840756
ZCCHC3	89.9331	-0.0807483	0.293473	-0.275148	0.783203	0.999955
ZCCHC4	45.3875	0.656665	0.428099	1.53391	0.125052	0.787034
ZCCHC6	56.9109	0.541133	0.371345	1.45723	0.145054	0.828725
ZCCHC7	38.4639	0.539892	0.453901	1.18945	0.234263	0.964204
ZCCHC8	53.5747	0.286421	0.413127	0.6933	0.488121	0.999955
ZCCHC9	97.8235	0.2928	0.297888	0.982921	0.325646	0.999955
ZCRB1	535.467	0.0348872	0.161542	0.215963	0.829017	0.999955
ZCWPW1	0.835755	-2.20846	3.19024	-0.692255	0.488777	0.999955
ZCWPW2	2.28683	0.274035	1.90295	0.144005	0.885497	0.999955
ZDBF2	6.21211	0.831839	1.08648	0.765625	0.443899	0.999955
ZDHHC11	0.286968	2.59132	4.88777	0.530163	0.595999	0.999955
ZDHHC12	148.819	-0.120183	0.232054	-0.517909	0.604522	0.999955
ZDHHC13	17.2703	-0.547362	0.685007	-0.79906	0.424255	0.999955
ZDHHC14	72.107	-0.0677903	0.316488	-0.214195	0.830395	0.999955
ZDHHC15	0.371104	0.0859045	4.99742	0.0171898	0.986285	0.999955
ZDHHC16	173.591	-0.0963852	0.214826	-0.448667	0.653672	0.999955
ZDHHC17	62.3453	-0.0431672	0.376943	-0.114519	0.908826	0.999955
ZDHHC18	28.4525	0.378516	0.485487	0.779661	0.43559	0.999955
ZDHHC19	0.295396	-2.53703	4.88044	-0.519837	0.603177	0.999955
ZDHHC1	19.1004	-0.265932	0.594256	-0.447504	0.654511	0.999955
ZDHHC20	465.98	-0.0722436	0.175685	-0.411211	0.680918	0.999955
ZDHHC21	47.022	0.00617775	0.395836	0.0156068	0.987548	0.999955
ZDHHC23	22.3668	0.452206	0.562966	0.803257	0.421826	0.999955
ZDHHC24	8.42467	-0.0734465	0.891163	-0.0824165	0.934316	0.999955
ZDHHC2	23.6578	-0.029144	0.553451	-0.0526586	0.958004	0.999955
ZDHHC3	473.02	-0.23996	0.165358	-1.45115	0.146737	0.831714
ZDHHC4	155.865	-0.158406	0.235275	-0.673282	0.500768	0.999955
ZDHHC5	168.436	0.0478423	0.227247	0.21053	0.833254	0.999955
ZDHHC6	1092.68	0.115158	0.130881	0.879869	0.37893	0.999955
ZDHHC7	100.844	-0.117298	0.289123	-0.405705	0.68496	0.999955
ZDHHC8P1	1.6224	-2.80658	2.46922	-1.13663	0.255695	0.984586
ZDHHC8	21.1974	0.0349634	0.620122	0.0563815	0.955038	0.999955
ZDHHC9	336.634	-0.37641	0.202109	-1.86241	0.0625451	0.600876
ZEB1-AS1	2.68937	0.45858	1.59296	0.287879	0.77344	0.999955
ZEB1	0.285636	0.0859049	4.99742	0.0171898	0.986285	0.999955
ZEB2	0.591863	-1.30651	3.88917	-0.335936	0.736919	0.999955
ZER1	39.8587	-0.282991	0.417151	-0.678391	0.497524	0.999955
ZFAND1	311.63	0.544112	0.185947	2.92616	0.00343171	0.107892
ZFAND2A	76.9307	0.287102	0.32194	0.891788	0.372507	0.999955
ZFAND2B	42.9153	-0.341114	0.407363	-0.837373	0.402383	0.999955
ZFAND3	145.798	-0.0814497	0.25605	-0.3181	0.750409	0.999955
ZFAND4	46.2097	0.3292	0.482594	0.682148	0.495145	0.999955
ZFAND5	482.921	0.404112	0.169827	2.37956	0.0173335	0.310474
ZFAND6	102.673	-0.306279	0.286471	-1.06915	0.285004	0.999955
ZFAS1	374.353	0.190409	0.189307	1.00582	0.3145	0.999955
ZFAT	19.3352	0.126227	0.586692	0.21515	0.82965	0.999955
ZFC3H1	237.668	-0.50191	0.220541	-2.27581	0.0228571	0.361044
ZFHX2	13.2718	-0.48682	0.870528	-0.559224	0.576009	0.999955
ZFHX3	77.1011	0.232927	0.312322	0.745793	0.455792	0.999955
ZFHX4	0.44886	0.0859133	4.56027	0.0188395	0.984969	0.999955
ZFP14	11.322	-0.396479	0.839957	-0.472022	0.636911	0.999955
ZFP1	21.4998	-0.137095	0.590198	-0.232286	0.816316	0.999955
ZFP2	2.31153	-0.380914	1.98932	-0.191479	0.84815	0.999955
ZFP30	5.67214	0.826302	1.21174	0.681912	0.495295	0.999955
ZFP36L1	3566.43	0.0274581	0.136506	0.201149	0.840582	0.999955
CA9	43.5313	-4.12383	1.18843	-3.46997	0.000520507	0.0275199
ZFP36	134.24	-0.122903	0.258752	-0.474983	0.634799	0.999955
ZFP37	0.794308	-1.03489	3.04422	-0.339952	0.733893	0.999955
ZFP3	52.9443	-0.100424	0.3842	-0.261385	0.793796	0.999955
ZFP41	10.0236	-0.208474	0.807997	-0.258014	0.796396	0.999955
ZFP42	0.554153	3.1764	4.11663	0.771602	0.44035	0.999955
ZFP62	90.3895	-0.00372301	0.295501	-0.012599	0.989948	0.999955
ZFP64	198.203	-0.0416076	0.218472	-0.190448	0.848958	0.999955
ZFP69B	3.31384	-0.293845	1.60267	-0.183347	0.854526	0.999955
ZFP69	12.3894	0.45472	0.781663	0.581735	0.560745	0.999955
ZFP82	0.596408	0.0859211	3.80625	0.0225737	0.98199	0.999955
ZFP90	32.6472	0.710415	0.49269	1.44191	0.149328	0.837163
ZFP91	274.914	0.184346	0.191713	0.96157	0.336266	0.999955
ZFPL1	36.4916	-0.0697539	0.436662	-0.159744	0.873083	0.999955
ZFPM1	36.4805	-0.40947	0.461955	-0.886385	0.37541	0.999955
ZFR2	0.563308	0.0859203	3.93176	0.0218529	0.982565	0.999955
ZFR	243.708	0.303266	0.203914	1.48722	0.136956	0.812982
ZFX	42.5333	0.366928	0.419857	0.873936	0.382153	0.999955
ZFYVE16	166.627	-0.0252839	0.24132	-0.104773	0.916556	0.999955
ZFYVE19	9.15444	-1.15362	0.862922	-1.33688	0.181262	0.895042
ZFYVE1	16.5988	0.052866	0.608396	0.0868941	0.930756	0.999955
ZFYVE21	176.948	-0.327763	0.231413	-1.41636	0.156671	0.852232
ZFYVE26	28.2199	0.384882	0.504335	0.763148	0.445375	0.999955
ZFYVE27	18.8768	0.143939	0.588402	0.244626	0.806746	0.999955
ZFYVE28	13.3931	-0.375515	0.724743	-0.518135	0.604364	0.999955
ZFYVE9	44.6492	-0.0197696	0.450643	-0.0438699	0.965008	0.999955
ZFY	96.8279	0.149978	0.291654	0.514233	0.607089	0.999955
ZG16B	0.190237	-1.30187	4.9876	-0.261021	0.794076	0.999955
ZG16	3.86618	-4.37872	1.89813	-2.30686	0.0210627	0.347377
ZGLP1	0.338636	2.4663	4.897	0.503635	0.614518	0.999955
ZGPAT	2.87902	-0.686254	1.53044	-0.448403	0.653862	0.999955
ZGRF1	15.1848	-0.522852	0.71997	-0.726214	0.467708	0.999955
ZHX1-C8orf76	2.77111	0.615295	1.52096	0.404544	0.685812	0.999955
ZHX1	213.906	-0.264929	0.222595	-1.19018	0.233975	0.964204
ZHX2	32.9393	-0.111631	0.478423	-0.233332	0.815504	0.999955
ZHX3	27.1552	-0.0300614	0.502464	-0.0598279	0.952293	0.999955
ZIC1	0.22124	1.57814	4.98917	0.316313	0.751765	0.999955
ZIC2	0.273924	2.52992	4.89221	0.517133	0.605063	0.999955
ZIM2-AS1	6.82697	2.11111	1.38915	1.51971	0.128584	0.793061
ZIM2	0.295396	-2.53703	4.88044	-0.519837	0.603177	0.999955
ZIM3	0.569902	-0.718763	3.55701	-0.202069	0.839863	0.999955
RETNLB	9.08846	-4.50814	1.26332	-3.56848	0.000359058	0.0202886
ZKSCAN2	10.1355	0.716422	0.883277	0.811095	0.417311	0.999955
ZKSCAN3	9.5594	0.689957	0.877021	0.786706	0.431454	0.999955
ZKSCAN4	21.5011	0.407268	0.59253	0.687337	0.49187	0.999955
ZKSCAN5	25.9768	0.319942	0.519112	0.616325	0.53768	0.999955
ZKSCAN7	28.4272	0.267014	0.567964	0.470125	0.638266	0.999955
ZKSCAN8	48.4163	0.167881	0.414461	0.405057	0.685436	0.999955
ZMAT1	0.193493	0.0859122	4.99742	0.0171913	0.986284	0.999955
ZMAT2	308.678	0.0984929	0.17833	0.552306	0.580739	0.999955
ZMAT3	295.824	-0.11053	0.180682	-0.611737	0.540711	0.999955
ZMAT4	0.286968	2.59132	4.88777	0.530163	0.595999	0.999955
ZMAT5	2.35061	0.299692	1.656	0.180973	0.856389	0.999955
ZMIZ1	157.734	-0.270134	0.255977	-1.05531	0.291285	0.999955
ZMIZ2	63.9068	-0.189646	0.353462	-0.536539	0.591586	0.999955
ZMPSTE24	436.03	0.0169222	0.180596	0.0937022	0.925346	0.999955
ZMYM1	32.0425	0.585762	0.514634	1.13821	0.255033	0.983757
ZMYM2	185.875	0.162481	0.236225	0.687823	0.491564	0.999955
ZMYM3	68.8108	-0.221483	0.329585	-0.672005	0.50158	0.999955
ZMYM4	324.048	0.326	0.200964	1.62218	0.104765	0.737434
ZMYM5	12.3715	1.63919	0.842436	1.94578	0.0516815	0.55146
ZMYM6NB	553.545	-0.00340525	0.154583	-0.0220285	0.982425	0.999955
ZMYM6	77.6653	0.297728	0.329157	0.904518	0.365721	0.999955
ZMYND10	0.292375	1.50873	4.99394	0.302111	0.762567	0.999955
ZMYND11	1077.97	0.0925476	0.136393	0.678539	0.49743	0.999955
ZMYND12	7.33307	-0.140478	0.998923	-0.14063	0.888163	0.999955
ZMYND15	5.4581	0.014141	1.13192	0.012493	0.990032	0.999955
ZMYND19	38.4474	0.569741	0.448667	1.26985	0.204137	0.925202
ZMYND8	543.761	-0.278101	0.202206	-1.37533	0.169028	0.878698
ZNF100	17.9465	0.334008	0.647936	0.515495	0.606207	0.999955
ZNF101	125.519	-0.397169	0.279421	-1.4214	0.1552	0.850751
ZNF106	202.295	0.0111459	0.210656	0.0529102	0.957803	0.999955
ZNF107	13.8511	-0.303051	0.724158	-0.418488	0.67559	0.999955
ZNF10	32.8796	0.587471	0.505136	1.16299	0.244832	0.974763
ZNF112	74.3324	-0.356047	0.340858	-1.04456	0.296226	0.999955
ZNF114	1.68688	2.57492	2.70135	0.953198	0.34049	0.999955
ZNF117	6.18743	0.927478	1.14381	0.810869	0.417441	0.999955
ZNF121	9.25604	1.01575	0.909745	1.11652	0.2642	0.993182
ZNF124	28.8898	0.509243	0.505527	1.00735	0.313766	0.999955
ZNF12	46.8382	0.676936	0.401864	1.68449	0.0920868	0.701336
CHGA	15.0645	-4.62929	1.05784	-4.37619	1.20773e-05	0.00144954
ZNF132	0.943261	0.221929	2.61764	0.0847818	0.932435	0.999955
ZNF133	8.86042	0.310725	0.899259	0.345535	0.729692	0.999955
ZNF134	54.5305	0.584877	0.390107	1.49927	0.133803	0.808185
ZNF135	0.231473	0.0859185	4.99742	0.0171926	0.986283	0.999955
ZNF136	9.62804	-0.71934	0.957463	-0.751298	0.452473	0.999955
ZNF137P	3.50293	-0.869245	1.36141	-0.63849	0.523155	0.999955
ZNF138	20.451	-0.441799	0.605685	-0.72942	0.465745	0.999955
ZNF140	34.9279	0.669055	0.45802	1.46075	0.144083	0.826453
ZNF142	14.5297	0.249268	0.710547	0.350811	0.72573	0.999955
ZNF143	530.795	0.111284	0.154981	0.718046	0.472729	0.999955
ZNF146	108.353	0.139467	0.297155	0.469342	0.638825	0.999955
ZNF148	278.018	0.369416	0.191881	1.92523	0.0542005	0.568273
ZNF14	25.0984	0.688565	0.556587	1.23712	0.216043	0.942037
ZNF154	2.65987	-0.463743	1.88234	-0.246365	0.805399	0.999955
ZNF155	30.8726	0.767041	0.533532	1.43767	0.150529	0.840458
ZNF160	4.98256	-0.601144	1.1589	-0.51872	0.603956	0.999955
ZNF165	156.861	0.544206	0.260175	2.09169	0.0364661	0.470136
ZNF16	18.8469	0.537484	0.653264	0.822767	0.41064	0.999955
ZNF174	37.9226	-0.257412	0.431255	-0.596891	0.55058	0.999955
ZNF175	67.0716	0.634571	0.353256	1.79635	0.0724388	0.640727
ZNF17	63.8669	0.385627	0.384042	1.00413	0.315318	0.999955
ZNF180	41.8224	0.25646	0.445621	0.575511	0.564946	0.999955
ZNF181	13.0305	-0.412138	0.760824	-0.5417	0.588025	0.999955
ZNF182	4.21446	0.829368	1.32493	0.62597	0.531335	0.999955
ZNF184	21.1196	0.459306	0.599035	0.766742	0.443235	0.999955
ZNF185	8.81113	0.40765	0.96628	0.421876	0.673116	0.999955
ZNF189	36.385	0.53139	0.515061	1.0317	0.302211	0.999955
ZNF18	11.6418	0.2433	0.77469	0.314061	0.753475	0.999955
ZNF192P1	9.89339	0.442518	0.881726	0.501878	0.615754	0.999955
ZNF195	61.138	0.486573	0.359604	1.35308	0.17603	0.885852
ZNF197	19.6943	0.702155	0.607851	1.15514	0.248032	0.978305
ZNF19	11.7574	0.73277	0.746662	0.981395	0.326398	0.999955
ZNF200	29.0062	0.134674	0.497478	0.270714	0.786611	0.999955
ZNF202	16.549	0.961907	0.707663	1.35927	0.17406	0.885267
ZNF204P	5.9742	0.0742565	1.02734	0.0722802	0.942379	0.999955
ZNF205-AS1	0.634642	0.0859241	3.54284	0.0242529	0.980651	0.999955
ZNF205	6.14972	0.43415	1.08556	0.399933	0.689206	0.999955
ZNF207	439.13	0.0864812	0.161641	0.535019	0.592637	0.999955
ZNF208	0.277672	0.0859156	4.99742	0.017192	0.986283	0.999955
ZNF211	19.9158	0.455131	0.606407	0.750536	0.452932	0.999955
ZNF212	12.1222	0.120404	0.756139	0.159235	0.873484	0.999955
ZNF213-AS1	4.37681	1.52234	1.39008	1.09514	0.273455	0.999955
ZNF213	125.53	-0.204952	0.28536	-0.718224	0.472619	0.999955
ZNF214	3.65346	-0.623659	1.38746	-0.449498	0.653073	0.999955
ZNF215	23.4263	-0.578704	0.571272	-1.01301	0.311055	0.999955
ZNF217	330.603	-0.211469	0.185172	-1.14201	0.253449	0.981561
ZNF219	3.19818	-0.478976	1.4857	-0.322391	0.747156	0.999955
ZNF222	12.4904	0.538614	0.743418	0.724511	0.468752	0.999955
ZNF223	102.674	0.334669	0.281837	1.18746	0.235048	0.964889
ZNF224	25.8841	-0.296975	0.519026	-0.572177	0.567202	0.999955
ZNF225	16.4641	-0.629026	0.714409	-0.880485	0.378596	0.999955
ZNF226	38.9772	0.155118	0.439137	0.353234	0.723913	0.999955
ZNF227	31.2721	0.812345	0.490957	1.65461	0.098003	0.720905
ZNF22	175.207	0.117536	0.241878	0.485931	0.627016	0.999955
ZNF230	14.0553	-0.495092	0.721839	-0.685876	0.492792	0.999955
ZNF232	75.291	-0.0974703	0.328158	-0.297022	0.766449	0.999955
ZNF233	2.07468	-0.462138	1.91223	-0.241675	0.809032	0.999955
ZNF234	6.59686	-0.324913	1.03863	-0.312829	0.754411	0.999955
ZNF235	24.3738	0.842374	0.553537	1.5218	0.128058	0.79181
ZNF236	38.392	0.097304	0.468135	0.207854	0.835343	0.999955
ZNF239	8.43598	-0.219037	0.968518	-0.226157	0.821079	0.999955
ZNF23	58.1655	0.119726	0.408153	0.293335	0.769266	0.999955
ZNF248	7.66626	0.588702	1.00722	0.584482	0.558896	0.999955
SST	28.9046	-5.40259	1.34058	-4.03004	5.57674e-05	0.00493002
ZNF250	13.8996	-0.332992	0.701767	-0.474504	0.63514	0.999955
ZNF251	12.1358	-0.505103	0.804953	-0.627494	0.530336	0.999955
ZNF252P-AS1	0.401839	-0.0647483	4.40734	-0.014691	0.988279	0.999955
ZNF252P	339.7	-0.555718	0.190777	-2.91292	0.00358063	0.111508
ZNF253	1.32506	-1.47008	2.55977	-0.574301	0.565764	0.999955
ZNF254	7.75547	1.23938	0.989395	1.25267	0.210326	0.934618
ZNF256	0.239438	0.085908	4.99742	0.0171905	0.986285	0.999955
ZNF25	4.72307	0.207919	1.42746	0.145657	0.884192	0.999955
ZNF260	38.4553	0.464578	0.4657	0.997591	0.318478	0.999955
ZNF263	54.8889	0.0648144	0.389519	0.166396	0.867845	0.999955
ZNF264	61.916	0.337281	0.34666	0.972943	0.330582	0.999955
ZNF266	26.2416	0.109404	0.509273	0.214825	0.829904	0.999955
ZNF267	60.2096	0.497603	0.390543	1.27413	0.202617	0.923883
ZNF268	48.3786	0.272748	0.39513	0.690273	0.490023	0.999955
ZNF26	17.2244	0.528777	0.683886	0.773195	0.439407	0.999955
ZNF271P	232.782	-0.0114054	0.204794	-0.0556919	0.955587	0.999955
ZNF273	6.71478	0.388094	0.991396	0.391462	0.695456	0.999955
ZNF274	77.6524	0.506994	0.314006	1.6146	0.106398	0.74194
ZNF275	159.435	0.415441	0.262098	1.58506	0.112953	0.754664
ZNF276	13.6923	-1.57644	0.745988	-2.11323	0.0345809	0.455152
ZNF277	84.2924	-0.253011	0.338743	-0.746912	0.455117	0.999955
ZNF280A	0.32387	0.085913	4.99742	0.0171915	0.986284	0.999955
ZNF280B	19.9251	0.759465	0.606095	1.25305	0.210189	0.934618
ZNF280C	22.5605	0.664533	0.599629	1.10824	0.267758	0.996836
ZNF280D	71.3633	0.368377	0.342967	1.07409	0.282783	0.999955
ZNF281	171.511	0.441081	0.242344	1.82006	0.06875	0.627955
ZNF282	149.938	-0.295719	0.256362	-1.15352	0.248696	0.979879
ZNF283	8.02185	2.23031	1.15103	1.93767	0.0526633	0.558313
ZNF284	3.51232	5.66649	1.91369	2.96102	0.00306618	0.100433
ZNF285	4.65167	-0.573821	1.28029	-0.448195	0.654013	0.999955
ZNF286A	2.50178	1.94745	1.88084	1.03541	0.300475	0.999955
ZNF286B	0.193493	0.0859122	4.99742	0.0171913	0.986284	0.999955
ZNF287	19.3109	0.116064	0.655017	0.177192	0.859357	0.999955
ZNF28	4.97563	-0.399998	1.27195	-0.314476	0.75316	0.999955
ZNF292	121.542	0.635104	0.278984	2.27649	0.0228166	0.361044
ZNF296	8.02012	-1.86098	0.966725	-1.92504	0.0542249	0.568273
ZNF2	8.92381	0.184589	1.02398	0.180267	0.856943	0.999955
ZNF300P1	0.193493	0.0859122	4.99742	0.0171913	0.986284	0.999955
ZNF300	8.45785	-0.185934	0.934189	-0.199032	0.842238	0.999955
ZNF302	31.8453	-0.444355	0.505845	-0.878442	0.379704	0.999955
ZNF304	4.40197	0.518134	1.32053	0.392369	0.694786	0.999955
ZNF30	7.96002	2.25631	1.22215	1.84618	0.0648667	0.606714
ZNF311	27.4573	0.690756	0.565039	1.22249	0.221521	0.948693
ZNF316	7.84259	-0.525166	0.964436	-0.544532	0.586076	0.999955
ZNF317	490.683	0.467825	0.159149	2.93953	0.00328706	0.105154
ZNF318	54.6204	-0.72265	0.378939	-1.90703	0.0565161	0.577561
ZNF319	23.8573	-0.217949	0.589874	-0.369485	0.711767	0.999955
ZNF320	2.59191	-1.51303	1.61618	-0.936174	0.349184	0.999955
ZNF322	34.2174	-0.375966	0.465419	-0.807803	0.419204	0.999955
ZNF324B	2.31512	1.57635	1.81283	0.869551	0.384546	0.999955
ZNF324	38.1605	0.0870404	0.468011	0.18598	0.852461	0.999955
ZNF326	177.767	0.13008	0.22635	0.574685	0.565504	0.999955
ZNF329	2.26113	-2.86987	2.29604	-1.24992	0.211328	0.934992
ZNF32	15.1091	0.315689	0.687566	0.45914	0.646133	0.999955
ZNF330	94.7603	0.147175	0.30451	0.483318	0.62887	0.999955
ZNF331	26.3081	0.623441	0.535251	1.16476	0.244114	0.973812
ZNF333	11.5952	0.425676	0.83981	0.506872	0.612245	0.999955
ZNF334	19.3606	-0.536396	0.658836	-0.814158	0.415555	0.999955
ZNF335	10.5171	0.549462	0.827122	0.664306	0.506494	0.999955
ZNF337-AS1	3.94842	1.54576	1.49327	1.03515	0.3006	0.999955
ZNF337	10.3308	0.527034	0.848025	0.621484	0.534281	0.999955
ZNF33A	21.9267	0.209919	0.575856	0.364534	0.71546	0.999955
ZNF33B	18.9825	-0.138282	0.61413	-0.225167	0.821849	0.999955
ZNF341-AS1	3.01545	-0.664593	1.56596	-0.424398	0.671275	0.999955
ZNF341	3.95314	2.11214	1.44901	1.45764	0.144939	0.828442
ZNF343	7.90969	0.530597	0.935468	0.567199	0.570579	0.999955
ZNF345	4.69817	0.51539	1.28694	0.400478	0.688804	0.999955
ZNF346	16.39	0.0614533	0.671985	0.0914504	0.927135	0.999955
ZNF34	19.8186	1.21563	0.617128	1.96982	0.0488584	0.534822
ZNF350-AS1	0.50214	1.13671	3.66425	0.310216	0.756396	0.999955
ZNF350	14.2502	0.493083	0.762817	0.646397	0.518022	0.999955
ZNF354A	23.0677	-0.128265	0.570406	-0.224867	0.822083	0.999955
ZNF354B	1.53083	-2.90146	2.40845	-1.2047	0.228319	0.957938
ZNF354C	1.18728	-2.29354	2.73206	-0.839492	0.401193	0.999955
ZNF358	20.6822	-0.857983	0.579908	-1.47951	0.139003	0.817355
ZNF35	37.1919	0.755969	0.522675	1.44635	0.14808	0.833763
ZNF362	56.9383	0.453019	0.363532	1.24616	0.212706	0.937057
ZNF365	1.12076	1.5135	3.097	0.488698	0.625056	0.999955
ZNF367	107.119	0.709597	0.291674	2.43284	0.0149808	0.285103
ZNF37A	41.072	0.819673	0.438033	1.87126	0.0613092	0.597573
ZNF37BP	9.97856	0.17747	0.92183	0.192519	0.847336	0.999955
ZNF382	1.35453	-2.05366	2.75392	-0.74572	0.455837	0.999955
ZNF383	8.89312	-0.0494205	0.851337	-0.0580504	0.953708	0.999955
ZNF384	28.992	-0.640097	0.492487	-1.29972	0.193696	0.909205
ZNF385A	39.3367	-0.122289	0.438586	-0.278825	0.780379	0.999955
ZNF385B	0.260879	2.46632	4.897	0.503639	0.614515	0.999955
ZNF385D	0.337441	-2.75885	4.86693	-0.566856	0.570812	0.999955
ZNF391	4.90955	-0.441567	1.28625	-0.343299	0.731373	0.999955
ZNF394	46.3939	0.340181	0.407413	0.83498	0.403729	0.999955
ZNF395	416.54	-0.776505	0.36973	-2.10019	0.0357118	0.464564
ZNF396	6.19082	-0.105234	1.11414	-0.0944531	0.924749	0.999955
ZNF397	16.6124	0.77991	0.687093	1.13509	0.256339	0.984912
ZNF398	47.9259	0.14227	0.410516	0.346565	0.728918	0.999955
ZNF3	83.0283	0.323133	0.33575	0.962421	0.335838	0.999955
ZNF404	1.09985	-0.000385455	2.94442	-0.00013091	0.999896	0.999955
ZNF407	27.3748	0.987421	0.523213	1.88723	0.0591299	0.589864
ZNF408	7.82195	0.528637	0.895432	0.590371	0.554942	0.999955
ZNF410	94.4654	0.482116	0.322972	1.49275	0.135503	0.811464
ZNF414	15.4848	-0.545046	0.695106	-0.78412	0.43297	0.999955
ZNF416	10.2896	1.05876	0.853047	1.24115	0.214551	0.938263
ZNF417	2.20965	0.492171	1.839	0.26763	0.788984	0.999955
ZNF419	12.9719	1.4024	0.817227	1.71605	0.0861524	0.683899
ZNF41	50.7737	0.127558	0.421325	0.302755	0.762077	0.999955
ZNF420	2.93832	1.78685	1.70941	1.0453	0.295885	0.999955
ZNF425	17.6996	-0.0612893	0.664763	-0.0921972	0.926541	0.999955
ZNF426	20.3196	1.02462	0.621386	1.64893	0.0991622	0.723712
ZNF428	68.2115	-0.174597	0.365069	-0.478257	0.632468	0.999955
ZNF429	5.51285	-1.12192	1.12518	-0.997108	0.318712	0.999955
ZNF430	24.0018	0.72128	0.549016	1.31377	0.188924	0.903033
ZNF431	15.7525	0.778391	0.748826	1.03948	0.29858	0.999955
ZNF432	28.8801	0.255119	0.482576	0.528662	0.59704	0.999955
ZNF433	3.02258	-0.020846	1.65864	-0.0125681	0.989972	0.999955
ZNF436-AS1	3.33588	1.33024	1.50831	0.881941	0.377809	0.999955
ZNF436	106.9	0.543992	0.292165	1.86194	0.0626121	0.600876
ZNF438	8.79908	-0.767869	0.993106	-0.7732	0.439404	0.999955
ZNF439	0.43635	-1.30299	4.63398	-0.281182	0.778571	0.999955
ZNF43	10.9363	1.40811	0.876076	1.60729	0.107991	0.744608
ZNF440	16.4797	0.338359	0.651596	0.519277	0.603568	0.999955
ZNF441	6.50245	1.73555	1.01895	1.70328	0.088516	0.690004
ZNF442	3.46619	0.139698	1.29366	0.107986	0.914007	0.999955
ZNF443	0.522655	0.00703624	4.0055	0.00175664	0.998598	0.999955
ZNF444	12.2569	-0.391018	0.713855	-0.547756	0.58386	0.999955
ZNF445	17.9749	-0.551247	0.629301	-0.875967	0.381048	0.999955
ZNF446	12.9471	-1.01762	0.73808	-1.37875	0.167973	0.876858
ZNF449	9.44786	0.289575	0.803461	0.36041	0.718541	0.999955
ZNF44	23.2569	0.154	0.588873	0.261516	0.793695	0.999955
C17orf78	58.0146	-5.64985	1.38305	-4.08505	4.40665e-05	0.0042127
ZNF454	0.786879	1.5115	3.56219	0.424318	0.671334	0.999955
ZNF45	9.892	-0.308983	0.885543	-0.34892	0.727149	0.999955
ZNF460	8.66593	0.153344	1.10422	0.138871	0.889552	0.999955
ZNF461	48.0487	0.208218	0.490056	0.424886	0.67092	0.999955
ZNF462	14.1725	0.137019	0.756726	0.181068	0.856314	0.999955
ZNF467	0.295396	-2.53703	4.88044	-0.519837	0.603177	0.999955
ZNF468	21.3468	-0.193533	0.599363	-0.322898	0.746773	0.999955
ZNF470	9.38087	0.142743	0.866988	0.164642	0.869225	0.999955
ZNF471	14.9806	0.705451	0.806032	0.875216	0.381457	0.999955
ZNF473	45.1947	1.00408	0.437767	2.29365	0.0218105	0.35508
ZNF474	0.763476	0.0859308	3.76708	0.022811	0.981801	0.999955
ZNF480	48.8027	-0.00150564	0.393787	-0.00382349	0.996949	0.999955
ZNF483	0.927016	1.51369	3.06295	0.494195	0.621169	0.999955
ZNF484	6.07849	0.382388	1.056	0.362111	0.717269	0.999955
ZNF485	12.7495	0.395358	0.744544	0.531006	0.595414	0.999955
ZNF486	0.566182	2.58695	3.78655	0.683193	0.494485	0.999955
ZNF487	0.344942	1.57563	4.6464	0.339108	0.734529	0.999955
ZNF488	54.8466	-0.228486	0.383355	-0.596016	0.551164	0.999955
ZNF48	24.3318	0.433572	0.562723	0.77049	0.441009	0.999955
ZNF490	10.1714	0.429496	0.842234	0.509949	0.610087	0.999955
ZNF491	1.02793	0.65063	2.38042	0.273325	0.784603	0.999955
ZNF492	0.517335	-0.76698	3.93943	-0.194693	0.845633	0.999955
ZNF493	3.78117	2.76146	1.55354	1.77753	0.0754814	0.648115
ZNF496	1.2136	0.127615	2.48903	0.0512709	0.95911	0.999955
ZNF497	2.58987	0.0297691	1.72884	0.0172192	0.986262	0.999955
ZNF500	20.515	0.0399391	0.577886	0.0691124	0.9449	0.999955
ZNF501	14.3944	1.30158	0.854381	1.52342	0.127655	0.79119
ZNF502	15.9116	0.644679	0.675166	0.954845	0.339656	0.999955
ZNF503-AS2	2.50076	-1.29685	1.68028	-0.771803	0.440231	0.999955
FABP6	23.7303	-6.30761	1.14173	-5.5246	3.30242e-08	9.52662e-06
ZNF506	2.46869	0.765773	1.73252	0.441999	0.65849	0.999955
ZNF507	19.5511	-0.0581199	0.628743	-0.0924383	0.92635	0.999955
ZNF510	42.6632	0.331165	0.415756	0.796536	0.425721	0.999955
ZNF511	116.825	-0.155499	0.261152	-0.595435	0.551553	0.999955
ZNF512B	1.61146	-0.420851	2.10176	-0.200237	0.841295	0.999955
ZNF512	18.3065	-0.493942	0.701874	-0.703747	0.481591	0.999955
ZNF513	9.3256	-0.817659	0.873377	-0.936204	0.349168	0.999955
ZNF514	11.8925	-0.832996	0.75902	-1.09746	0.27244	0.999955
ZNF516	14.0655	1.35411	0.735928	1.84	0.0657677	0.611836
ZNF517	4.44188	-1.16829	1.37434	-0.850074	0.395284	0.999955
ZNF518A	141.179	0.114653	0.244518	0.468895	0.639144	0.999955
ZNF518B	30.7852	0.216034	0.523635	0.412567	0.679924	0.999955
ZNF519	9.97482	-0.437791	1.07952	-0.405541	0.68508	0.999955
ZNF524	16.447	-0.523157	0.652103	-0.802261	0.422402	0.999955
ZNF525	22.9554	0.250097	0.613756	0.407487	0.683651	0.999955
ZNF526	2.76557	0.759584	1.65207	0.459776	0.645677	0.999955
ZNF527	9.19102	0.384074	0.928575	0.413616	0.679155	0.999955
ZNF528	1.35027	0.10958	2.70738	0.0404747	0.967715	0.999955
ZNF529-AS1	11.3443	0.364617	0.876694	0.415901	0.677483	0.999955
ZNF529	19.9364	-0.336291	0.622477	-0.540246	0.589027	0.999955
ZNF530	2.82191	1.31942	1.5299	0.862423	0.388455	0.999955
ZNF532	20.2751	0.962743	0.607838	1.58388	0.113221	0.755498
ZNF540	3.99673	0.976471	1.42379	0.685823	0.492825	0.999955
ZNF541	0.361913	1.50877	4.95216	0.304668	0.760619	0.999955
ZNF542P	0.628473	0.085911	4.09821	0.0209631	0.983275	0.999955
ZNF543	4.06281	2.47508	1.44527	1.71253	0.0867981	0.68426
ZNF544	26.0176	0.429346	0.525227	0.817447	0.413673	0.999955
ZNF546	6.76826	-1.9606	1.17591	-1.66731	0.0954536	0.711811
ZNF547	3.97108	1.42821	1.55815	0.916607	0.359349	0.999955
ZNF548	28.1712	-0.10097	0.575026	-0.175592	0.860614	0.999955
ZNF549	1.32388	2.31488	2.45389	0.943353	0.3455	0.999955
ZNF550	34.0546	0.169618	0.492621	0.344318	0.730607	0.999955
ZNF551	6.93784	0.633814	1.02023	0.621245	0.534438	0.999955
ZNF552	44.4482	-0.0935389	0.414069	-0.225902	0.821278	0.999955
ZNF554	6.25146	1.05384	1.21169	0.869728	0.384449	0.999955
ZNF555	15.8167	0.304432	0.690178	0.441092	0.659146	0.999955
ZNF557	52.0824	0.369911	0.424647	0.871102	0.383699	0.999955
ZNF558	14.9934	0.577639	0.719936	0.802348	0.422351	0.999955
ZNF559	14.0216	-0.0777719	0.753376	-0.103231	0.917779	0.999955
ZNF561-AS1	62.6132	0.34035	0.383913	0.886529	0.375332	0.999955
ZNF561	184.401	0.361064	0.226182	1.59634	0.110412	0.74934
ZNF562	45.7951	0.924475	0.424342	2.17861	0.0293606	0.415397
ZNF563	4.15529	0.894266	1.40953	0.634443	0.525792	0.999955
ZNF564	11.8249	-0.144284	0.824135	-0.175074	0.861022	0.999955
ZNF565	27.3855	0.36644	0.553635	0.66188	0.508048	0.999955
ZNF566	26.3372	0.630026	0.558832	1.1274	0.259574	0.988691
ZNF567	35.3509	0.811725	0.503912	1.61085	0.107213	0.742646
ZNF568	4.36027	0.0591551	1.26322	0.0468288	0.96265	0.999955
ZNF569	1.19286	0.295215	2.63438	0.112062	0.910774	0.999955
ZNF570	8.85843	0.573383	0.86534	0.66261	0.50758	0.999955
ZNF571-AS1	0.155513	0.0859195	4.99742	0.0171928	0.986283	0.999955
ZNF571	20.6325	0.946	0.574724	1.64601	0.0997623	0.725195
ZNF572	4.86812	0.0606927	1.22253	0.0496452	0.960405	0.999955
ZNF573	10.6577	0.114179	0.866679	0.131743	0.895188	0.999955
ZNF574	136.129	0.350833	0.239794	1.46306	0.143451	0.826189
ZNF575	8.89026	-0.145874	0.872675	-0.167158	0.867246	0.999955
ZNF576	53.8747	0.517126	0.396848	1.30308	0.192546	0.907954
ZNF577	5.07907	0.491431	1.17604	0.417869	0.676043	0.999955
ZNF578	18.9535	-0.700113	0.685828	-1.02083	0.307336	0.999955
ZNF579	40.4508	0.0542331	0.454734	0.119264	0.905067	0.999955
ZNF57	23.961	-1.12517	0.575394	-1.95548	0.0505263	0.5442
ZNF580	75.3044	-0.485616	0.338747	-1.43356	0.151697	0.840756
ZNF581	47.5128	-0.088456	0.413429	-0.213957	0.83058	0.999955
ZNF582-AS1	1.38118	-0.920192	2.13293	-0.431422	0.666161	0.999955
ZNF582	0.155513	0.0859195	4.99742	0.0171928	0.986283	0.999955
ZNF583	2.99074	-0.685845	1.61582	-0.424456	0.671234	0.999955
ZNF584	19.5393	0.435197	0.634954	0.6854	0.493092	0.999955
ZNF585A	63.1236	-0.646745	0.357119	-1.811	0.0701401	0.635259
ZNF585B	27.6759	-0.11209	0.542557	-0.206596	0.836326	0.999955
ZNF586	19.2581	0.576258	0.62374	0.923875	0.355551	0.999955
ZNF587B	43.7063	0.172049	0.458796	0.375	0.70766	0.999955
ZNF587	22.6731	0.227728	0.585573	0.388898	0.697351	0.999955
ZNF589	7.40313	-0.212701	0.992543	-0.214299	0.830314	0.999955
ZNF592	52.3248	-0.0512274	0.393563	-0.130163	0.896437	0.999955
ZNF593	192.875	0.259496	0.216956	1.19608	0.231666	0.963156
ZNF594	9.91397	1.06171	0.911847	1.16435	0.24428	0.973812
ZNF595	5.55693	-1.07356	1.25963	-0.852278	0.39406	0.999955
ZNF596	11.1222	0.76915	0.808407	0.951439	0.341381	0.999955
ZNF597	24.7231	0.801539	0.545642	1.46898	0.141837	0.823529
ZNF598	38.2683	0.655851	0.443037	1.48035	0.138779	0.817025
ZNF599	0.292375	1.50873	4.99394	0.302111	0.762567	0.999955
ZNF600	14.3708	-2.08693	0.897202	-2.32604	0.0200163	0.337565
ZNF605	26.9845	0.30012	0.514791	0.582994	0.559897	0.999955
ZNF606	10.6411	-0.25947	0.794846	-0.32644	0.744091	0.999955
ZNF607	28.4067	0.630224	0.516336	1.22057	0.222249	0.948813
ZNF608	34.3865	0.587017	0.55548	1.05677	0.290615	0.999955
ZNF609	162.684	0.617233	0.307261	2.00882	0.0445561	0.51341
ZNF610	1.57532	0.809408	2.10964	0.383671	0.701223	0.999955
ZNF611	4.42651	-0.230435	1.21828	-0.189148	0.849977	0.999955
ZNF613	23.6157	0.703108	0.612442	1.14804	0.250952	0.981293
ZNF614	52.2095	0.90157	0.403847	2.23245	0.0255851	0.386342
SBSPON	6.55313	-6.39524	1.69289	-3.77771	0.000158278	0.0112665
ZNF616	36.4	0.719296	0.513509	1.40075	0.161289	0.862512
ZNF618	31.7306	-0.125714	0.502876	-0.24999	0.802595	0.999955
ZNF619	12.618	0.436611	0.78678	0.554934	0.57894	0.999955
ZNF620	6.011	-0.196471	1.06515	-0.184454	0.853657	0.999955
ZNF621	81.0411	0.328581	0.335196	0.980265	0.326955	0.999955
ZNF622	42.0643	-0.0297275	0.423888	-0.0701306	0.94409	0.999955
ZNF623	23.1199	-0.230526	0.602112	-0.382863	0.701821	0.999955
ZNF624	26.4443	0.275822	0.546011	0.505158	0.613448	0.999955
ZNF626	2.03855	3.14553	2.11215	1.48925	0.136421	0.812412
ZNF627	55.2519	0.0603652	0.387051	0.155962	0.876063	0.999955
ZNF628	8.4245	-0.288724	0.880803	-0.327796	0.743066	0.999955
ZNF629	19.4019	-0.369568	0.612783	-0.603098	0.546443	0.999955
ZNF630	3.407	1.13916	1.42927	0.797023	0.425437	0.999955
ZNF638	189.376	0.235655	0.222944	1.05702	0.290505	0.999955
ZNF639	62.914	0.596178	0.355934	1.67497	0.09394	0.706613
ZNF641	75.613	0.0364532	0.319489	0.114099	0.90916	0.999955
ZNF644	125.542	0.687775	0.266782	2.57804	0.00993631	0.220192
ZNF646	6.60775	-0.924619	1.20264	-0.768827	0.441996	0.999955
ZNF649	45.816	0.156473	0.439039	0.356398	0.721542	0.999955
ZNF652	187.492	-0.352891	0.267953	-1.31699	0.187843	0.902929
ZNF653	1.44298	-0.195247	2.21362	-0.0882027	0.929716	0.999955
ZNF654	102.984	-0.00905648	0.299702	-0.0302183	0.975893	0.999955
ZNF655	275.958	0.102752	0.184823	0.555948	0.578246	0.999955
ZNF662	7.51876	-0.25716	1.04502	-0.246082	0.805619	0.999955
ZNF664	4446.68	-0.0294598	0.135195	-0.217906	0.827503	0.999955
ZNF665	1.41334	2.09668	2.41139	0.869489	0.384579	0.999955
ZNF667	0.585187	-1.30842	3.61928	-0.361513	0.717716	0.999955
ZNF668	41.5602	0.257676	0.456403	0.564579	0.57236	0.999955
ZNF669	7.07371	1.08997	0.948498	1.14915	0.250493	0.981148
ZNF670	15.5014	0.863816	0.717207	1.20442	0.228429	0.957938
ZNF671	3.27145	1.65342	1.63082	1.01386	0.310649	0.999955
ZNF672	23.9299	-0.523548	0.56951	-0.919296	0.357941	0.999955
ZNF674-AS1	4.26319	0.746908	1.31466	0.56814	0.56994	0.999955
ZNF674	5.45737	-0.0235222	1.15956	-0.0202854	0.983816	0.999955
ZNF675	5.00836	-0.263063	1.19548	-0.220047	0.825834	0.999955
ZNF677	0.337441	-2.75885	4.86693	-0.566856	0.570812	0.999955
ZNF678	16.3873	0.416637	0.650279	0.640705	0.521714	0.999955
ZNF680	36.7467	0.0447216	0.491219	0.091042	0.927459	0.999955
ZNF681	0.557352	-0.0394354	3.6665	-0.0107556	0.991418	0.999955
ZNF684	15.3955	0.702083	0.696693	1.00774	0.313581	0.999955
ZNF687	13.8815	0.317853	0.698414	0.455106	0.649033	0.999955
ZNF688	18.4461	-0.237233	0.624899	-0.379635	0.704217	0.999955
ZNF689	42.7754	0.159084	0.403501	0.39426	0.693389	0.999955
ZNF691	17.2645	0.208916	0.649642	0.321587	0.747766	0.999955
ZNF692	13.3296	-0.672847	0.735872	-0.914352	0.360532	0.999955
ZNF695	1.40208	2.529	2.5459	0.993364	0.320533	0.999955
ZNF696	8.06897	0.134615	0.996554	0.13508	0.892548	0.999955
ZNF697	19.2767	0.292127	0.607251	0.481064	0.630471	0.999955
ZNF699	14.9339	0.121006	0.713731	0.16954	0.865372	0.999955
ZNF69	24.0073	0.0301332	0.567082	0.0531374	0.957622	0.999955
ZNF700	41.643	0.565686	0.422289	1.33957	0.180384	0.892385
ZNF701	7.2707	1.04288	1.03851	1.00421	0.315279	0.999955
ZNF702P	0.746314	1.55877	3.24322	0.480625	0.630783	0.999955
ZNF703	374.265	-0.281948	0.178453	-1.57996	0.114117	0.756928
ZNF704	5.76115	-0.857859	1.10156	-0.778771	0.436115	0.999955
ZNF705D	0.155513	0.0859195	4.99742	0.0171928	0.986283	0.999955
ZNF706	1213.38	-0.0375632	0.137667	-0.272856	0.784964	0.999955
ZNF707	2.14726	-0.482098	1.74628	-0.276072	0.782493	0.999955
ZNF708	18.6332	0.384846	0.627153	0.613641	0.539453	0.999955
ZNF709	8.59557	0.186187	0.932364	0.199694	0.84172	0.999955
ZNF70	0.520237	2.5892	4.24366	0.610133	0.541774	0.999955
ZNF710	57.5232	-0.294257	0.358827	-0.820053	0.412186	0.999955
ZNF711	17.0659	-0.015559	0.675884	-0.0230203	0.981634	0.999955
ZNF713	3.42174	0.857532	1.48714	0.576632	0.564188	0.999955
ZNF714	42.4168	0.0973185	0.420025	0.231697	0.816773	0.999955
ZNF717	49.4385	-0.260222	0.409689	-0.63517	0.525318	0.999955
ZNF718	9.24583	-0.0404008	0.887314	-0.0455315	0.963684	0.999955
ZNF71	4.03479	-0.810566	1.44067	-0.562631	0.573686	0.999955
ZNF720	18.3008	0.22597	0.68166	0.331499	0.740268	0.999955
ZNF721	32.8191	0.331417	0.470672	0.704135	0.481348	0.999955
ZNF726	0.201457	0.0859154	4.99742	0.0171919	0.986283	0.999955
ZNF736	9.32488	-0.311854	0.886913	-0.351617	0.725125	0.999955
ZNF737	3.12289	-0.885866	1.57614	-0.562048	0.574083	0.999955
ZNF738	70.961	0.701746	0.350769	2.00059	0.0454366	0.517165
ZNF740	26.452	-0.742194	0.548867	-1.35223	0.176302	0.88597
ZNF746	456.747	0.107623	0.166187	0.647601	0.517243	0.999955
ZNF747	22.753	0.118989	0.58397	0.203759	0.838542	0.999955
ZNF749	13.138	-0.320859	0.764633	-0.419624	0.67476	0.999955
ZNF74	20.1043	0.623179	0.611628	1.01889	0.308257	0.999955
ZNF75A	22.0229	0.841636	0.58695	1.43391	0.151597	0.840756
ZNF75D	14.0859	-0.751232	0.746197	-1.00675	0.314056	0.999955
ZNF761	11.6881	0.267599	0.774375	0.345567	0.729668	0.999955
ZNF763	1.21777	0.779824	2.37699	0.328073	0.742857	0.999955
ZNF764	43.5905	0.0631035	0.408293	0.154554	0.877173	0.999955
ZNF765	38.5957	0.0506474	0.459465	0.110231	0.912226	0.999955
ZNF766	21.657	-0.108238	0.630617	-0.171638	0.863722	0.999955
ZNF767P	10.3147	0.665402	0.897009	0.741801	0.458208	0.999955
ZNF768	19.5921	-0.235924	0.602763	-0.391404	0.695499	0.999955
ZNF76	23.6059	-0.208854	0.556076	-0.375586	0.707224	0.999955
ZNF770	3604.51	-0.0581947	0.108162	-0.538034	0.590553	0.999955
ZNF771	22.0106	-0.142884	0.585477	-0.244048	0.807194	0.999955
ZNF772	30.1437	-0.0141125	0.499946	-0.0282281	0.97748	0.999955
ZNF773	6.92258	0.818081	1.00939	0.81047	0.41767	0.999955
ZNF774	3.78227	1.5997	1.61291	0.991813	0.321289	0.999955
ZNF775	2.39763	0.394923	1.69387	0.233149	0.815646	0.999955
ZNF776	53.9398	0.41397	0.386065	1.07228	0.283594	0.999955
ZNF777	8.43764	1.02448	0.935242	1.09542	0.273333	0.999955
ZNF778	4.53474	1.65526	1.29036	1.28279	0.199566	0.920976
ZNF77	9.72388	0.630536	0.843799	0.747258	0.454908	0.999955
ZNF780A	59.3818	0.246642	0.364439	0.676773	0.49855	0.999955
ZNF780B	75.7454	0.0707095	0.336706	0.210004	0.833665	0.999955
ZNF782	2.67185	-1.15887	1.54504	-0.750056	0.453221	0.999955
ZNF783	3.12865	2.16128	1.72785	1.25085	0.21099	0.934618
ZNF784	12.6669	-0.00266248	0.719054	-0.00370276	0.997046	0.999955
ZNF785	7.28476	-0.538046	0.918092	-0.586049	0.557843	0.999955
ZNF786	10.2329	0.548585	0.838009	0.654629	0.512707	0.999955
ZNF787	139.912	0.122278	0.263571	0.463929	0.642698	0.999955
ZNF789	7.57753	0.437112	1.01308	0.431468	0.666128	0.999955
ZNF790	4.2101	-0.308881	1.23547	-0.250012	0.802578	0.999955
ZNF791	5.98411	0.204032	1.09067	0.187071	0.851605	0.999955
ZNF792	38.8418	0.333309	0.423052	0.787868	0.430774	0.999955
ZNF793-AS1	0.267185	1.57814	4.98917	0.316313	0.751765	0.999955
ZNF793	0.798435	1.51174	3.49535	0.4325	0.665378	0.999955
ZNF799	1.19467	1.59366	2.52678	0.630706	0.528233	0.999955
ZNF79	15.1076	-0.00999486	0.714794	-0.0139828	0.988844	0.999955
ZNF7	55.4225	0.00100406	0.36853	0.00272451	0.997826	0.999955
ZNF800	70.1806	0.0997479	0.333088	0.299465	0.764586	0.999955
ZNF804B	0.260879	2.46632	4.897	0.503639	0.614515	0.999955
ZNF805	55.8081	-0.567512	0.377387	-1.50379	0.132634	0.806414
ZNF808	0.533355	1.5104	3.95613	0.381787	0.702619	0.999955
ZNF813	1.01123	0.754533	2.65492	0.284201	0.776256	0.999955
ZNF814	3.28897	4.85145	1.93141	2.51188	0.0120091	0.249957
ZNF815P	7.04591	0.634647	1.08141	0.586867	0.557293	0.999955
ZNF816	2.78939	-0.378514	1.66102	-0.22788	0.819739	0.999955
ZNF818P	0.395204	0.0858979	4.82008	0.0178209	0.985782	0.999955
ZNF81	10.9513	-0.968661	0.988412	-0.980017	0.327078	0.999955
ZNF821	1.7646	0.174308	1.85382	0.094026	0.925089	0.999955
ZNF823	400.877	0.299479	0.169632	1.76546	0.0774865	0.657775
ZNF827	259.274	0.0928223	0.217716	0.426346	0.669856	0.999955
ZNF829	5.06284	1.13225	1.2397	0.913321	0.361074	0.999955
ZNF830	45.321	-0.155946	0.404161	-0.38585	0.699608	0.999955
ZNF833P	0.987801	-0.295034	2.69178	-0.109606	0.912722	0.999955
ZNF836	1.25173	-0.507987	2.26101	-0.224673	0.822234	0.999955
ZNF837	23.3775	0.443062	0.548439	0.80786	0.419171	0.999955
ZNF839	14.4307	0.322356	0.728085	0.442746	0.65795	0.999955
ZNF83	42.4256	0.0990315	0.434482	0.22793	0.819701	0.999955
ZNF841	8.56379	1.12186	0.951424	1.17914	0.238343	0.968843
ZNF844	0.631983	2.46978	3.99203	0.618677	0.536129	0.999955
ZNF845	15.5433	0.0080212	0.692378	0.011585	0.990757	0.999955
ZNF846	6.96476	0.522886	0.971011	0.538496	0.590235	0.999955
ZNF84	22.3406	0.56449	0.581798	0.970251	0.331922	0.999955
ZNF850	3.24893	-1.56042	1.54883	-1.00748	0.313703	0.999955
ZNF852	1.11571	0.111956	2.9101	0.0384716	0.969312	0.999955
ZNF853	0.931684	-1.45347	3.41188	-0.426002	0.670106	0.999955
ZNF85	0.945921	1.07903	3.05111	0.353651	0.7236	0.999955
ZNF860	15.0561	-0.0498803	0.702618	-0.0709921	0.943404	0.999955
ZNF862	6.21066	-1.00581	1.06772	-0.942024	0.34618	0.999955
ZNF865	6.62808	0.292557	1.02062	0.286646	0.774383	0.999955
ZNF876P	2.39491	0.0870682	1.95106	0.044626	0.964405	0.999955
ZNF878	0.393408	0.085915	4.77102	0.0180077	0.985633	0.999955
ZNF879	7.96585	1.07206	1.0793	0.993297	0.320565	0.999955
ZNF880	18.8989	0.538248	0.631445	0.852408	0.393988	0.999955
ZNF883	6.46963	-0.324157	1.10793	-0.292578	0.769844	0.999955
ZNF891	11.319	0.189939	0.854954	0.222163	0.824187	0.999955
ZNF8	11.064	1.23465	0.830873	1.48596	0.137288	0.813655
ZNF91	76.7794	-0.0571412	0.331894	-0.172167	0.863306	0.999955
ZNF92	15.9197	-0.0596735	0.674023	-0.0885333	0.929453	0.999955
ZNF93	0.479595	-0.0471078	3.85824	-0.0122096	0.990258	0.999955
ZNFX1	123.898	-0.0961496	0.28229	-0.340606	0.7334	0.999955
ZNHIT1	406.504	-0.267428	0.162801	-1.64267	0.100451	0.726024
ZNHIT2	15.1455	0.00986907	0.673303	0.0146577	0.988305	0.999955
ZNHIT3	117.656	0.141646	0.260445	0.543863	0.586536	0.999955
ZNHIT6	102.785	-0.117818	0.282491	-0.417066	0.67663	0.999955
ZNRD1ASP	0.725243	0.0859255	3.63024	0.0236693	0.981116	0.999955
ZNRD1	61.6543	0.428118	0.368729	1.16106	0.245616	0.976257
ZNRF1	157.45	0.0750792	0.263642	0.284777	0.775815	0.999955
ZNRF2P1	1.18252	1.64992	2.76152	0.597469	0.550194	0.999955
ZNRF2	151.008	-0.504156	0.234959	-2.14572	0.0318949	0.435988
ZNRF3-AS1	0.363392	0.085908	4.57861	0.0187629	0.98503	0.999955
ZNRF3	75.0184	0.520503	0.322984	1.61154	0.107062	0.742486
ZP3	1.21367	2.57584	2.74897	0.937021	0.348748	0.999955
ZPBP2	6.33623	1.65193	1.11024	1.4879	0.136777	0.812982
ZPR1	52.5594	0.629089	0.394432	1.59492	0.11073	0.74937
ZRANB1	119.631	-0.00863781	0.277584	-0.0311179	0.975176	0.999955
ZRANB2-AS2	0.34721	0.0859113	4.99742	0.0171911	0.986284	0.999955
ZRANB2	359.076	0.317439	0.175323	1.81059	0.0702039	0.635259
ZRANB3	7.26518	0.584835	1.01286	0.57741	0.563663	0.999955
ZRSR2	4.34399	0.570633	1.22178	0.467049	0.640465	0.999955
ZSCAN12P1	10.2509	1.8741	0.862056	2.17399	0.0297056	0.417482
ZSCAN12	12.2083	0.776402	0.799196	0.971478	0.33131	0.999955
ZSCAN16-AS1	13.3622	0.314477	0.736151	0.427191	0.66924	0.999955
ZSCAN16	230.598	-0.00892909	0.220016	-0.0405838	0.967628	0.999955
ZSCAN18	1.08564	0.150448	2.91575	0.0515983	0.958849	0.999955
ZSCAN20	8.90315	0.648599	0.940272	0.689799	0.490321	0.999955
ZSCAN21	21.0869	-0.261275	0.563652	-0.46354	0.642977	0.999955
ZSCAN22	6.78171	0.96329	1.06971	0.900518	0.367844	0.999955
ZSCAN25	45.641	-0.0980297	0.411906	-0.23799	0.811889	0.999955
ZSCAN26	22.4064	1.2279	0.621958	1.97425	0.0483529	0.533244
ZSCAN29	43.9557	0.102336	0.417297	0.245235	0.806274	0.999955
ZSCAN2	8.38937	-0.54027	0.88398	-0.611179	0.541081	0.999955
ZSCAN30	78.481	-0.324422	0.343118	-0.945512	0.344398	0.999955
ZSCAN31	24.3016	0.443339	0.53533	0.828159	0.407581	0.999955
ZSCAN32	95.7547	0.186757	0.29705	0.628707	0.529541	0.999955
ZSCAN5A	20.0368	0.149163	0.603705	0.247079	0.804847	0.999955
ZSCAN5B	0.448903	2.59009	4.48076	0.578048	0.563232	0.999955
ZSCAN9	15.446	1.13662	0.720679	1.57715	0.11476	0.757092
ZSWIM1	23.0671	0.109792	0.561355	0.195583	0.844937	0.999955
ZSWIM3	5.31322	-1.04774	1.14775	-0.912862	0.361315	0.999955
ZSWIM4	51.2088	0.259511	0.482703	0.53762	0.590839	0.999955
ZSWIM5	19.1003	-0.687143	0.689541	-0.996521	0.318997	0.999955
ZSWIM6	160.879	-0.14574	0.251368	-0.579789	0.562057	0.999955
ZSWIM7	28.4435	-0.126349	0.507674	-0.248879	0.803455	0.999955
ZSWIM8-AS1	0.423505	-1.30283	4.68146	-0.278295	0.780786	0.999955
ZSWIM8	16.0612	0.499544	0.661998	0.754602	0.450488	0.999955
ZUFSP	31.6596	0.614813	0.510189	1.20507	0.228177	0.957903
ZW10	67.1401	0.227328	0.33319	0.682278	0.495063	0.999955
ZWILCH	164.895	0.246042	0.226849	1.08461	0.278096	0.999955
ZWINT	138.668	0.315079	0.29033	1.08525	0.277813	0.999955
ZXDA	7.63468	-1.43998	0.999705	-1.44041	0.149753	0.838115
ZXDB	25.0952	-0.210037	0.543402	-0.386522	0.69911	0.999955
ZXDC	37.2585	-0.0608352	0.453908	-0.134025	0.893383	0.999955
ZYG11B	382.819	-0.0156213	0.172047	-0.0907966	0.927654	0.999955
ZYX	996.446	-0.201704	0.128042	-1.5753	0.115188	0.757918
ZZEF1	117.843	0.0530203	0.266356	0.199058	0.842218	0.999955
ZZZ3	193.233	0.286115	0.222829	1.28401	0.199139	0.920046
